# A nuclear architecture screen in *Drosophila* identifies Stonewall as a link between chromatin position at the nuclear periphery and germline stem cell fate

**DOI:** 10.1101/2023.11.17.567611

**Authors:** Ankita Chavan, Randi Isenhart, Son C. Nguyen, Noor Kotb, Jailynn Harke, Anna Sintsova, Gulay Ulukaya, Federico Uliana, Caroline Ashiono, Ulrike Kutay, Gianluca Pegoraro, Prashanth Rangan, Eric F. Joyce, Madhav Jagannathan

## Abstract

The association of genomic loci to the nuclear periphery is proposed to facilitate cell-type specific gene repression and influence cell fate decisions. However, the interplay between gene position and expression remains incompletely understood, in part because the proteins that position genomic loci at the nuclear periphery remain unidentified. Here, we used an Oligopaint-based HiDRO screen targeting ∼1000 genes to discover novel regulators of nuclear architecture in *Drosophila* cells. We identified the heterochromatin-associated protein, Stonewall (Stwl), as a factor promoting perinuclear chromatin positioning. In female germline stem cells (GSCs), Stwl binds and positions chromatin loci, including GSC differentiation genes, at the nuclear periphery. Strikingly, Stwl-dependent perinuclear positioning is associated with transcriptional repression, highlighting a likely mechanism for Stwl’s known role in GSC maintenance and ovary homeostasis. Thus, our study identifies perinuclear anchors in *Drosophila* and demonstrates the importance of gene repression at the nuclear periphery for cell fate.

## Supplementary material for "A nuclear architecture screen in *Drosophila* identifies Stonewall as a link between chromatin position at the nuclear periphery and germline stem cell fate": Table S1

### Sheet: Legend 
column name	Description
Plate	Plate ID assigned to the 384-well plates from Drosophila RNAi Screening Center
Well	Well ID in the 384 well plate
Nuc_Count	number of nuclei detected and analyzed
DRSC_ID	dsRNA ID (assigned by Drosophila RNAi Screening Center)
Gene	Gene Name
Symbol	Flybase symbol for gene
DRSC_ID replicate ID	replicate number
Nucleus_Area_zscore	z-score of the nucleus area (>0 z-score: larger than population average; <0 z-score: smaller than population average)
A_count_zscore	z-score for the number of A foci counted per nucleus (> 0: more foci; < 0: less foci)
B_count_zscore	z-score for the number of B foci counted per nucleus (> 0: more foci; < 0: less foci)
C_count_zscore	z-score for the number of C foci counted per nucleus (> 0: more foci; < 0: less foci)
AB_dist_zscore	z-score for the distance measured between A and B foci per cell (> 0: larger distance; < 0: smaller distance)
BC_dist_zscore	z-score for the distance measured between B and C foci per cell (> 0: larger distance; < 0: smaller distance)
AC_dist_zscore	z-score for the distance measured between A and C foci per cell (> 0: larger distance; < 0: smaller distance)
AB_dist_std_zscore	z-score for the standard deviation in A-B distance (> 0: more variation; < 0: less variation)
BC_dist_std_zscore	z-score for the standard deviation in B-C distance (> 0: more variation; < 0: less variation)
AC_dist_std_zscore	z-score for the standard deviation in A-C distance (> 0: more variation; < 0: less variation)
A_eccen_zscore	z-score for the eccentricity shape metric for A (> 0: more ellipse-like; < 0: more circular)
B_eccen_zscore	z-score for the eccentricity shape metric for B (> 0: more ellipse-like; < 0: more circular)
C_eccen_zscore	z-score for the eccentricity shape metric for C (> 0: more ellipse-like; < 0: more circular)
A_nucedge_norm_zscore	z-score for the distance of A away from nuclear periphery, normalized to nuclear area (> 0: farther from nuclear periphery; < 0: closer to periphery)
B_nucedge_norm_zscore	z-score for the distance of B away from nuclear periphery, normalized to nuclear area (> 0: farther from nuclear periphery; < 0: closer to periphery)
C_nucedge_norm_zscore	z-score for the distance of C away from nuclear periphery, normalized to nuclear area (> 0: farther from nuclear periphery; < 0: closer to periphery)

### Sheet: z-scores
Plate	Well	Nuc_Count	DRSC_ID	Gene	Symbol	DRSC_ID replicate ID	Nucleus_Area_zscore	A_count_zscore	B_count_zscore	C_count_zscore	AB_dist_zscore	BC_dist_zscore	AC_dist_zscore	AB_dist_std_zscore	BC_dist_std_zscore	AC_dist_std_zscore	A_eccen_zscore	B_eccen_zscore	C_eccen_zscore	A_nucedge_norm_zscore	B_nucedge_norm_zscore	C_nucedge_norm_zscore
504B114	M16	1245	DRSC00233	FBgn0053196	dp	1	-0.253095	-0.0457463	-0.181482	-0.319802	-0.0367603	-0.127227	0.0996681	0.558999	-0.595065	-0.544304	-0.0322146	0.0887916	1.34698	-0.0213444	0.689172	-0.324365
504B115	M16	693	DRSC00233	FBgn0053196	dp	2	-0.800071	-0.649049	-0.171791	-0.262001	-0.405215	-0.125513	-0.55704	-0.744546	-0.443534	-1.15795	0.982605	-1.02297	-0.0835223	1.50947	1.54666	1.11443
504B115	C18	1961	DRSC00234	FBgn0053196	dp	1	0.515507	0.24034	0.801222	1.59788	1.39638	0.279222	0.177735	0.633341	0.332937	-0.332814	0.271222	-0.664965	-0.302645	-1.08625	-0.766764	-1.53831
502B110	G16	4898	DRSC00277	FBgn0024244	drm	1	-0.588182	0.212233	-0.272838	-0.866851	0.36279	0.899581	0.941737	-0.63967	-0.209108	-0.187999	-0.492468	0.432031	0.667981	-1.34925	-0.586101	-0.724558
502B111	G16	2557	DRSC00277	FBgn0024244	drm	2	-0.10846	-0.573891	0.555985	0.925068	1.11617	0.560417	2.22357	0.768591	-0.71868	0.179267	0.822904	0.332795	0.0309409	-1.54765	-1.28931	-1.67518
509B100	I08	1100	DRSC00285	FBgn0051955	CG31955	1	-0.0601449	-0.482744	-1.58973	0.766521	0.823557	1.04823	0.713552	1.57036	1.69269	-0.0630022	-0.106393	1.543	0.518803	-0.786342	-0.0279368	-0.79692
509B101	I08	902	DRSC00285	FBgn0051955	CG31955	2	-0.125034	0.263373	-0.541784	0.129311	0.341944	0.0914379	-0.330415	0.705072	-0.693746	-1.42229	-1.0881	0.946602	0.186757	0.496206	0.29315	-0.0710949
502B110	K10	6054	DRSC00309	FBgn0002931	net	1	-0.711761	0.495763	1.11721	1.649	0.227207	-1.00609	0.118067	0.523044	1.19008	0.135254	0.370374	-0.54495	1.2254	-0.702322	-1.18661	-0.768194
502B111	K10	1285	DRSC00309	FBgn0002931	net	2	-0.718396	-1.78662	-0.500249	-1.35531	-0.40421	-0.260745	0.249995	-0.874418	-0.840935	-0.417597	1.60926	-0.419948	0.979243	2.42065	1.3027	1.43507
501B118	G05	5337	DRSC00324	FBgn0031391	CG11723	1	-0.594011	-0.531284	-0.561614	-1.60351	0.147896	0.585313	0.523983	-0.795161	-1.02204	-1.35941	0.945247	0.263211	-0.522499	0.691177	0.149043	0.452718
501B119	G05	2040	DRSC00324	FBgn0031391	CG11723	2	-0.267993	-1.13555	-0.300451	-0.864891	0.405691	0.108324	0.832484	-0.334479	-0.539396	0.671938	1.67822	0.934361	0.765306	1.17359	0.538644	0.890634
502B110	E12	5852	DRSC00326	FBgn0031264	CG11835	1	-1.18053	-0.559901	-0.476021	-1.29724	1.36874	1.21463	1.90428	0.53534	-0.758891	1.07234	1.12752	1.42231	1.75723	-2.08441	-1.31097	-1.81057
502B111	E12	2891	DRSC00326	FBgn0031264	CG11835	2	-0.254013	-0.373389	-1.00421	0.808933	1.27585	0.493914	0.8314	4.93318	0.322863	-0.276459	0.552264	2.37019	0.222691	-0.591134	-0.371083	-1.21719
501B118	C09	5418	DRSC00451	FBgn0031610	CG15436	1	-0.0284778	0.16615	2.70919	1.68342	0.00895752	-0.821221	-0.0462745	0.272758	0.971482	0.829965	0.283013	-0.628454	-0.0184957	-1.03457	-1.52194	-1.13321
501B119	C09	2294	DRSC00451	FBgn0031610	CG15436	2	-0.0239486	0.463894	0.0441344	1.10498	0.613064	0.450824	0.309545	2.1026	0.274998	0.103258	0.822961	1.05068	-0.855914	-1.00839	-0.451851	-0.549925
502B110	I18	3116	DRSC00467	FBgn0031623	Taf12L	1	-0.270422	-0.567418	-0.806603	-1.10471	0.137004	-0.254176	-0.107927	-0.0458147	-0.808657	-0.404893	-1.5859	1.27386	0.0502443	1.54865	1.77665	2.01854
502B111	I18	755	DRSC00467	FBgn0031623	Taf12L	2	0.186656	0.890723	-0.0368303	-0.982746	-0.903292	-0.488151	0.560006	-0.815087	-1.37891	-0.796119	-0.541978	0.0737553	1.50467	0.226913	1.20371	0.694935
502B110	E18	4317	DRSC00471	FBgn0031613	HP6	1	-0.097341	-0.878043	-1.19594	-1.30092	0.565266	0.967171	1.33509	-1.18148	0.182968	0.580829	0.710249	1.33995	0.669284	0.754095	1.34464	-0.165131
502B111	E18	2567	DRSC00471	FBgn0031613	HP6	2	-0.19668	-0.734822	1.03083	0.587644	0.818443	0.318149	0.476292	0.606596	0.265581	0.000184579	0.866316	-0.419635	0.492314	-0.487831	-0.818918	-0.757295
502B110	C18	6105	DRSC00472	FBgn0053196	dp	1	-1.17141	-0.0846437	-0.253801	-0.897132	0.547115	0.450759	0.560625	0.602826	0.0425587	0.414795	0.271934	0.711721	1.42948	-0.475136	-0.297932	-0.519638
502B111	C18	2279	DRSC00472	FBgn0053196	dp	2	0.326676	0.445976	0.908933	1.72778	0.689423	0.660992	1.08146	0.135125	0.528639	0.0237166	0.405233	0.157415	1.01564	-2.34947	-1.77612	-1.55403
502B110	E14	4590	DRSC00485	FBgn0086758	chinmo	1	0.510716	-0.23196	-0.566612	-0.545399	0.161729	0.78086	0.206791	0.00683541	-0.179077	0.0507855	0.738064	-0.540499	-0.532495	-0.10067	0.0882304	-0.250753
502B111	E14	1828	DRSC00485	FBgn0086758	chinmo	2	-0.233515	-1.1139	-0.965057	-0.738972	0.58566	1.01462	-0.306778	-0.184016	-0.0775636	-0.586183	0.648566	0.958355	-0.902271	1.12852	0.830439	0.232543
507B111	H19	3100	DRSC00494	FBgn0031495	GABPI	1	-1.02132	-0.58877	-0.732029	-0.798816	0.220393	-0.0539695	0.25769	0.118129	-0.649774	-0.681632	0.474036	0.671883	-0.060607	1.18565	1.18446	0.295538
507B112	H19	1652	DRSC00494	FBgn0031495	GABPI	2	-1.58069	-0.945763	-0.992848	-0.645123	0.634867	-0.563261	-0.367981	0.676759	-0.445885	-1.45233	1.09521	0.588177	0.568935	1.40452	1.17938	0.740682
501B118	M07	3030	DRSC00505	FBgn0031597	CG17612	1	-1.04382	0.629502	0.868923	0.682272	-0.414122	-0.893803	-0.725498	-0.227869	-0.989065	-1.31252	-0.754933	-1.30653	0.182004	-0.439198	-0.698474	-0.664381
501B119	M07	1219	DRSC00505	FBgn0031597	CG17612	2	0.965199	-0.0364532	0.0961977	0.131906	-0.544459	-0.602525	0.2433	-1.30649	-0.957193	-1.11223	0.334229	0.545545	0.84045	-0.38143	-0.104661	-0.556064
502B110	G14	4209	DRSC00509	FBgn0086758	chinmo	1	-0.446673	0.561616	-0.0795249	-0.0953796	-0.704817	-0.0724348	-0.824056	-0.142981	-0.911648	-0.943154	-1.12892	-0.0275509	0.141944	0.689917	0.356301	0.393974
502B111	G14	1989	DRSC00509	FBgn0086758	chinmo	2	-0.784237	-0.545157	-0.728682	-0.302014	0.318617	-0.342503	0.130836	-0.21034	-0.32262	-0.742539	1.3711	0.940883	0.969066	0.602176	0.850995	0.686936
501B118	M05	3327	DRSC00523	FBgn0085435	CG34406	1	-0.132167	0.505555	1.49842	1.38583	-0.691627	-1.30084	-0.945871	-0.612575	-0.321556	0.331994	0.224751	-1.47995	0.160542	-0.405952	-0.841106	-0.229223
501B119	M05	1421	DRSC00523	FBgn0085435	CG34406	2	1.00596	0.158033	0.652712	1.1	-0.259993	0.19203	0.573379	-0.24705	-0.307781	-0.0537575	-0.0642202	0.00708518	0.587616	-0.681179	-1.4602	-1.01611
502B110	K16	5661	DRSC00537	FBgn0085369	CG34340	1	-0.271164	0.540366	0.578622	0.597613	-0.631897	-0.923686	-0.522098	-0.793239	-0.586098	-0.330075	-1.34567	-1.3639	-0.133873	-0.590591	-0.404601	-0.0108725
502B111	K16	1626	DRSC00537	FBgn0085369	CG34340	2	-1.72239	-0.0322651	-0.525281	-0.510744	-0.0877555	0.144555	0.326641	-0.243249	0.777677	0.337921	0.757631	0.966765	-0.115607	1.01157	1.04549	0.274711
507B111	F19	3887	DRSC00546	FBgn0031456	Trn-SR	1	-0.907441	0.324835	0.0155255	0.0141576	-0.628938	-0.344883	-0.616757	-0.507005	1.30196	0.759242	-0.856715	0.102455	0.940756	-0.4127	-0.0126163	-0.3522
507B112	F19	1924	DRSC00546	FBgn0031456	Trn-SR	2	-0.335813	0.126653	0.335958	-0.897999	-0.776418	-0.91103	-0.542346	-0.813097	-0.582862	-0.629746	-0.244151	-0.336194	-0.164528	0.0597312	0.409741	0.400107
502B110	I12	4333	DRSC00561	FBgn0031275	GABA-B-R3	1	-0.399229	0.394386	-0.147605	0.0311813	0.387397	0.379586	0.592644	0.591166	0.201286	0.759073	0.437977	0.535612	0.540061	-0.95191	-0.966036	-0.831747
502B111	I12	956	DRSC00561	FBgn0031275	GABA-B-R3	2	0.0810551	-0.471015	0.319215	-0.0272983	0.110141	-0.431094	0.117948	-0.831601	-0.889456	-0.587718	-0.583822	0.799388	-1.8364	0.248089	0.613949	0.207153
501B118	E07	4339	DRSC00603	FBgn0031573	CG3407	1	0.905186	-1.43952	-0.569121	-0.685919	0.487767	0.392118	0.471963	-0.312558	-0.563112	0.0939414	1.70888	0.266623	-1.04361	1.20455	0.345441	0.156553
501B119	E07	2440	DRSC00603	FBgn0031573	CG3407	2	0.14713	-0.441367	-0.00709692	-0.191242	-0.371771	-0.572774	0.0551683	-0.217352	-0.263163	-0.0868438	0.44957	-0.194067	-1.28665	-0.400333	-0.297307	-0.726892
502B110	M14	2275	DRSC00606	FBgn0085435	CG34406	1	1.54182	-0.34894	0.268549	2.02189	-0.718755	-0.787568	-0.855019	-1.13418	-0.0740973	-1.59229	-0.841796	-1.48464	-1.80519	1.26419	1.26543	1.45844
502B111	M14	911	DRSC00606	FBgn0085435	CG34406	2	-2.02017	-0.797545	0.444935	-0.231381	-0.917023	-0.704842	-0.429427	-1.60489	-0.569881	0.222818	2.11972	-1.19528	-2.05237	2.67656	1.13008	0.60086
502B110	M10	4933	DRSC00625	FBgn0086902	kis	1	0.0670747	-1.06179	-0.333887	-0.391735	0.55095	0.328905	0.71625	-0.575122	-0.923185	-0.447123	1.53447	0.0939291	-0.319717	0.397917	0.186793	0.187728
502B111	M10	1006	DRSC00625	FBgn0086902	kis	2	-0.738445	0.601618	-1.20669	-1.20204	0.267802	-0.169595	-0.3119	-0.769531	-0.770385	-1.18511	-1.16585	0.235175	0.878778	0.196256	0.458959	1.10826
501B118	K03	5488	DRSC00655	FBgn0043364	cbt	1	-1.20395	-0.273477	-0.135253	-0.437926	-0.130569	-0.239224	-0.0453902	0.192891	-0.956768	-0.862078	0.739611	-0.675005	-0.288864	0.439646	0.342485	0.541902
501B119	K03	1873	DRSC00655	FBgn0043364	cbt	2	0.769377	-0.762951	-1.12672	-0.884281	-0.207382	0.129444	-0.163561	-0.541408	-0.555752	-0.368731	0.779903	-0.687556	-0.0117993	1.27882	1.18462	1.03739
501B118	M03	1581	DRSC00660	FBgn0261938	mtRNApol	1	0.838562	0.395794	2.35813	1.60805	-0.723081	-1.6625	-0.852712	0.0185444	-0.206396	1.2127	-0.0932966	-1.82461	-0.974918	-0.746295	-1.00667	0.829275
501B119	M03	1054	DRSC00660	FBgn0261938	mtRNApol	2	1.46289	0.156449	-1.00687	0.282994	-0.481018	0.75177	-0.280082	-0.170473	-0.232537	-0.994105	-0.863314	0.143275	-0.324338	0.543963	0.59597	0.725012
502B110	C14	5874	DRSC00675	FBgn0031309	Tfb4	1	-1.15641	0.250496	0.991596	0.531942	-0.267185	-0.947156	-0.838036	-0.534419	0.676219	-0.874506	0.555693	-0.685027	0.379067	0.500818	0.029422	-0.194091
502B111	C14	2612	DRSC00675	FBgn0031309	Tfb4	2	1.62891	-0.231726	1.60317	1.169	0.973066	1.21747	0.912472	1.00345	1.03147	0.327573	0.770797	-0.451962	0.578619	-2.22133	-2.37413	-2.2536
501B118	C05	5246	DRSC00700	FBgn0031375	erm	1	0.329	0.0158313	2.26468	1.57964	0.612884	-0.0395558	0.330889	1.28725	1.94449	1.23194	1.06344	-0.724673	0.0674392	-0.334755	-1.73996	-0.954473
501B119	C05	2209	DRSC00700	FBgn0031375	erm	2	0.0508871	0.211948	0.456383	0.443779	0.526742	0.867929	0.819373	0.340804	0.556099	0.830889	1.19719	0.14678	0.595932	-0.593459	-0.608179	-1.1795
501B118	I05	3024	DRSC00708	FBgn0041111	lilli	1	-0.275087	0.234251	-0.0417238	-0.935086	-0.170633	0.119464	0.503252	-0.499827	0.115716	-0.599132	0.152569	-0.532252	-0.104018	0.522712	0.667136	0.217103
501B119	I05	1055	DRSC00708	FBgn0041111	lilli	2	0.259346	-0.66582	-0.132802	-0.0244213	0.48412	0.684091	0.854434	1.18832	-0.644632	0.967416	-0.1113	0.952907	0.221449	1.31653	0.61184	0.0651821
507B111	F13	3964	DRSC00708	FBgn0041111	lilli	3	-1.05768	0.593284	-0.742688	-0.586261	0.0494943	0.252677	0.0682643	-0.522496	-0.272134	-0.643092	-0.45967	1.02398	0.0264854	-0.576289	0.679005	-0.780834
507B112	F13	2624	DRSC00708	FBgn0041111	lilli	4	-1.60995	-1.35935	-0.800966	-1.47825	0.735261	0.378073	1.63242	0.0746549	-0.148194	0.137712	1.37434	1.52165	1.85799	0.616111	0.0851684	-0.974984
501B118	K05	5826	DRSC00745	FBgn0250786	Chd1	1	-1.09502	0.38243	0.0352877	-0.485286	-0.391575	0.0387414	-0.00411269	-0.704554	0.112809	-0.112507	-0.464471	-0.186125	-0.00884318	-0.00513134	-0.237104	-0.218569
501B119	K05	1744	DRSC00745	FBgn0250786	Chd1	2	-0.752037	-0.388839	-0.58984	-1.79187	0.0284587	-0.151721	-0.0649484	0.583479	-0.0421066	-1.38425	0.495245	-0.120692	0.375224	1.03202	1.30813	1.01852
502B110	G12	4914	DRSC00751	FBgn0005660	Ets21C	1	-0.824921	0.436351	-0.0994013	-0.379413	-0.125753	0.369569	0.496406	-0.182262	-0.483209	-0.29055	-0.633451	0.489759	0.381972	-1.23093	-0.9117	-0.832619
502B111	G12	2073	DRSC00751	FBgn0005660	Ets21C	2	-1.22905	0.150268	0.529789	0.563222	-0.192931	-0.471481	-0.739655	-0.0930256	-0.505185	-0.319243	-0.530519	-0.573518	-1.36096	0.0586072	-0.207468	-0.913393
502B110	K12	6043	DRSC00755	FBgn0010323	Gsc	1	-0.869938	0.681065	0.952443	0.470249	-0.365493	-0.3877	0.179652	0.0733035	0.176321	0.554229	-0.149267	-1.15986	0.111683	-1.07576	-1.28748	-0.754849
502B111	K12	1525	DRSC00755	FBgn0010323	Gsc	2	-0.471637	-0.0926253	0.210368	0.291423	-0.238347	-0.303641	0.833871	0.194683	0.428946	0.954688	0.558187	0.250943	0.0770748	0.165595	0.0264687	-0.0534107
502B110	C16	6285	DRSC00759	FBgn0011648	Mad	1	-2.17681	0.0148832	0.153062	-0.255233	0.209872	-0.282648	0.0887411	0.283374	-0.243915	-0.0110084	-0.133064	1.00538	1.31772	-0.204911	-0.161311	-0.823016
502B111	C16	2522	DRSC00759	FBgn0011648	Mad	2	-0.0711994	0.431213	1.25391	1.3118	0.341806	-0.00376748	1.08871	-0.112389	-0.222193	0.519684	0.857992	-0.46757	0.260954	-1.16027	-1.25681	-1.48486
502B110	I14	3017	DRSC00793	FBgn0026324, FBgn0028398	Taf10b, Taf10	1	0.20777	0.947563	0.862546	1.50599	-0.32384	-0.711183	-0.385023	0.314426	-0.0224374	0.305217	-1.36997	-1.39528	-1.65671	-0.889805	-0.690225	-0.457828
502B111	I14	824	DRSC00793	FBgn0026324, FBgn0028398	Taf10b, Taf10	2	0.189101	-0.843879	0.043617	-0.291301	0.0271942	0.0702935	0.39078	0.432085	1.20567	1.20171	1.26209	0.0675941	-1.7311	-0.0557734	0.489985	-0.60581
502B110	C12	5613	DRSC00799	FBgn0000061	al	1	-1.00422	1.83937	3.1518	3.41476	-0.722583	-2.86863	-1.2484	0.968665	1.27999	0.694625	-0.762498	-1.57403	-0.0623412	-1.2838	-2.18193	-1.52023
502B111	C12	2460	DRSC00799	FBgn0000061	al	2	0.845937	-0.0434093	2.40757	2.1947	0.481531	0.17977	1.10815	0.603748	-0.499231	0.612535	0.575807	-0.5107	0.184919	-1.68993	-2.52409	-2.36833
501B118	C07	5987	DRSC00805	FBgn0004893	bowl	1	-0.468854	0.0845735	2.32412	1.43572	0.301944	-0.770465	-0.0422673	0.695923	0.457011	0.541263	0.52898	0.086171	0.607486	-0.721637	-1.34287	-1.4028
501B119	C07	2158	DRSC00805	FBgn0004893	bowl	2	-0.399369	1.0144	0.345867	1.12657	-0.142506	-0.164169	-0.463261	-0.123418	-0.106826	-0.383797	-0.100885	-0.356699	0.976008	-0.424613	-0.376453	-0.542339
501B118	K07	6054	DRSC00819	FBgn0001075	ft	1	-1.35964	1.03645	0.526758	0.426942	-0.723948	-0.402558	-0.718025	-0.0244542	0.245265	-0.283467	-0.302174	-0.014917	-0.321409	-0.343593	-0.0340239	-0.609992
501B119	K07	1656	DRSC00819	FBgn0001075	ft	2	-0.366525	-0.207185	-1.09249	-1.29965	0.201971	-0.0382565	-0.446088	1.71963	1.63405	0.238362	-0.0795721	0.49566	1.21083	0.353542	0.834253	1.31915
501B118	G03	5161	DRSC00823	FBgn0086902	kis	1	-0.23861	-0.846977	-0.790938	-1.54204	0.806079	0.917804	1.21958	0.673785	0.19201	-0.665432	-0.151309	-0.609011	-0.0249735	-0.0394393	-0.433702	-0.322323
501B119	G03	2257	DRSC00823	FBgn0086902	kis	2	-0.148057	-0.777167	-0.489638	-0.692161	0.813125	-0.0730304	0.828367	0.428781	-0.557856	-0.383672	1.45121	1.42807	0.182685	0.326236	0.232699	-0.17557
501B118	I07	2958	DRSC00835	FBgn0003430	slp1	1	-0.295846	0.447882	-0.941398	0.0456611	-0.303435	-0.248261	-0.578644	-0.484498	-0.185499	0.0574477	-0.49795	0.29323	-0.199592	0.618321	1.05751	0.494827
501B119	I07	1064	DRSC00835	FBgn0003430	slp1	2	-0.763569	-0.851151	-1.76786	-0.223092	-0.302041	0.459729	0.195756	-0.06486	-0.128651	-2.14258	-0.456794	0.586717	0.990177	0.523035	1.23641	0.890225
502B110	M16	4023	DRSC00836	FBgn0004567	slp2	1	0.250492	0.143066	-0.441569	-0.000998001	-0.502448	-0.169587	-0.240664	-0.888511	-0.829909	-0.324065	-0.148257	0.317902	0.773497	0.16525	0.656068	0.266452
502B111	M16	1134	DRSC00836	FBgn0004567	slp2	2	-1.23954	0.296212	0.013331	0.336195	-0.629265	-1.66051	-0.597716	0.278359	-0.234201	-0.453833	0.223836	0.542545	0.397807	-0.0301981	-0.167816	0.184943
501B118	E03	3497	DRSC00839	FBgn0016977	spen	1	0.874707	-1.20718	-0.559655	-0.673048	0.57386	0.292709	0.599859	0.292939	-0.0553491	0.796117	1.13807	0.666633	-0.542622	-0.747655	-0.972748	-0.671916
501B119	E03	2507	DRSC00839	FBgn0016977	spen	2	0.590563	-0.680272	0.103305	-0.0442484	0.312896	-0.165007	-0.0698491	-0.189858	-0.369132	-0.911251	0.541185	-0.123402	-0.810488	-0.326761	-0.870537	-0.491578
501B118	I03	2832	DRSC00843	FBgn0003963	ush	1	0.0119125	0.961148	1.49256	1.29327	-0.680004	-1.00706	-0.634579	0.207491	-0.345117	0.832161	-0.243075	-0.794238	-0.173694	-0.916973	-1.46563	-1.46644
501B119	I03	1073	DRSC00843	FBgn0003963	ush	2	1.25996	1.49887	1.62746	1.50641	-1.59603	-0.853499	-0.480002	-0.741609	-0.138771	1.21689	0.0889933	-0.583641	1.53436	-0.998873	-1.51982	-1.18382
504B114	E18	1474	DRSC00908	FBgn0028420	Kr-h1	1	0.50268	0.361738	0.136165	1.78592	0.0176308	0.440848	0.691492	-0.255361	1.69992	1.58708	-0.0385421	0.804647	0.436902	-1.51146	-0.643525	-1.27233
504B115	E18	1415	DRSC00908	FBgn0028420	Kr-h1	2	0.287907	-1.16452	0.529917	0.945321	0.176909	0.330761	0.248999	-0.238575	-0.531326	-0.809255	0.504491	0.951292	0.735009	0.343969	-0.219881	-0.778433
504B114	I18	614	DRSC01230	FBgn0051759	CG31759	1	-1.14094	-0.540815	-0.594189	0.643217	-0.285869	-0.626641	-1.13955	-0.0490938	-0.929561	-1.40006	0.165271	-0.318687	0.398202	1.29468	0.756702	0.259253
504B115	I18	622	DRSC01230	FBgn0051759	CG31759	2	-1.75221	0.363658	0.20116	-0.139674	-1.15929	0.740535	0.737784	1.87489	1.45127	1.95357	-0.188694	-0.917242	1.58551	-0.546055	0.889615	0.336238
504B114	K18	1377	DRSC01260	FBgn0085424	nub	1	-0.784519	0.220355	-0.665878	-0.764483	0.298651	0.688984	0.305909	-0.0288804	-0.13583	-1.12358	-1.2504	0.202565	-0.460047	-0.053317	0.18224	-0.257658
504B115	K18	987	DRSC01260	FBgn0085424	nub	2	-0.935814	0.144637	0.337745	1.08505	0.103581	-0.862301	0.117647	-0.517184	0.394554	-0.30795	-0.38493	-0.623103	-0.306252	0.116951	0.800647	0.128018
504B114	M18	984	DRSC01379			1	0.38356	1.36089	0.312402	-0.2058	-1.10544	-0.0701946	-0.448831	0.0762093	-0.197709	-1.16658	-2.32415	-1.1096	-1.19318	-0.614144	-0.333002	0.421519
504B115	M18	727	DRSC01379			2	-1.76401	-0.367498	-1.25272	-0.257348	0.169493	-0.910472	-0.358982	-0.682037	-1.2092	-0.794317	0.633626	1.19341	-1.06828	2.34196	2.76508	1.08878
504B115	C20	1745	DRSC01554	FBgn0263745, FBgn0263746, FBgn0263744	CR43670, CR43671, CR43669	1	0.322224	0.214805	0.183113	0.508099	0.464147	-0.00859165	0.371398	0.218569	-0.0248171	0.143388	-1.08629	0.78277	0.987626	-0.451826	-0.318177	-0.231745
504B114	G20	1277	DRSC01556	FBgn0263745, FBgn0263746, FBgn0263744	CR43670, CR43671, CR43669	1	-0.132548	-0.352173	-0.71302	-0.868211	0.261258	0.491392	0.499098	-0.830728	-1.33666	0.532573	0.173027	1.43247	-0.176379	1.05009	0.368922	0.236193
504B115	G20	1483	DRSC01556	FBgn0263745, FBgn0263746, FBgn0263744	CR43670, CR43671, CR43669	2	-0.574555	-0.499975	0.030178	-0.365169	-0.630845	-0.708475	-0.0248201	-0.124368	-0.530315	-0.955366	1.32774	-0.342611	0.24492	0.636599	-0.0573493	0.500819
501B118	M15	2396	DRSC01895	FBgn0028926	NC2beta	1	0.772974	-0.0113919	0.737482	1.79816	-0.503743	-1.04768	-0.720551	0.22807	0.364668	-0.205794	-0.267323	0.0531356	-0.603258	-0.79313	-0.360419	-0.408658
501B119	M15	943	DRSC01895	FBgn0028926	NC2beta	2	1.18023	0.183902	-0.00546104	-0.0475635	-0.746039	-0.171305	-0.520975	0.073107	0.364023	-1.33954	-1.25614	-1.38137	-0.42572	-0.391497	-0.410839	-0.000772792
502B110	L11	6251	DRSC01924	FBgn0028897	CG4935	1	-1.23626	2.3925	1.69515	0.733923	-1.6204	-1.32456	-1.59951	-0.986841	0.0105219	-0.294367	-2.12194	-0.97193	1.01138	-1.07503	-1.15825	-0.60472
502B111	L11	1507	DRSC01924	FBgn0028897	CG4935	2	-1.32199	-0.559352	-1.05337	-0.986868	0.242221	-0.0400907	0.291008	-0.253465	-0.563436	0.434025	0.126934	0.227895	1.21358	1.01851	1.05482	1.09435
507B111	H15	2483	DRSC01927	FBgn0028895	CG17328	1	0.582885	-0.438404	-0.228271	-0.205707	0.0434917	-0.193254	0.108263	-0.0326842	-0.255816	-0.371974	0.480217	-0.22886	-0.168184	0.0833212	0.160395	0.368001
507B112	H15	1455	DRSC01927	FBgn0028895	CG17328	2	-0.672689	-0.721987	-0.651937	0.34518	1.61872	0.431013	1.53077	0.594447	-0.521628	-0.0601902	0.886658	0.847972	0.664502	0.194226	0.00253161	-1.03453
507B111	F15	4392	DRSC01976	FBgn0041103	nht	1	-1.3726	-0.126592	0.0679689	-0.0609531	0.316112	0.470689	0.581666	1.05318	0.771186	-0.0684313	0.198733	0.656976	1.09373	-0.76473	-0.740543	-0.725215
507B112	F15	2472	DRSC01976	FBgn0041103	nht	2	-1.16147	-0.704418	-0.469143	-0.912932	0.140309	0.0271588	0.463758	-0.0594665	-0.30982	-0.291048	0.394327	0.834317	0.827033	0.154233	0.144322	-0.499421
501B118	G13	4844	DRSC01992	FBgn0027568	Cand1	1	-0.0116886	0.66489	-0.493415	-1.40555	-0.158846	0.571376	0.147279	0.253104	0.220469	0.340125	-0.375274	0.612623	0.259416	-0.505495	-0.111927	0.164717
501B119	G13	2019	DRSC01992	FBgn0027568	Cand1	2	-0.581354	-1.07673	-0.459386	-1.22389	-0.451292	-0.43621	-0.229709	-0.620745	-1.30596	-0.701511	1.76778	-0.450198	2.85064	1.26913	0.798515	0.295024
502B110	J15	3116	DRSC02011	FBgn0000964	tj	1	2.12135	0.566265	0.568887	1.34482	-0.395672	-0.5625	-0.0261272	0.672501	-0.496616	-0.129539	-0.300416	-1.06568	-1.13214	-0.158968	-0.292418	-0.146281
502B111	J15	744	DRSC02011	FBgn0000964	tj	2	-0.843502	1.67898	0.563699	-0.708294	-1.91319	-0.431143	-0.24959	-1.3521	-0.712796	-0.597737	-1.5296	-1.81551	0.068195	0.682159	0.696487	0.510009
501B118	C21	4732	DRSC02046	FBgn0032814	CG10366	1	0.441184	-1.15581	-1.26068	-0.213581	0.956071	0.740314	0.725881	0.471684	-0.132397	0.418791	1.50496	0.993042	-1.67915	0.998099	1.05518	-0.236112
501B119	C21	1796	DRSC02046	FBgn0032814	CG10366	2	1.17947	0.654987	0.720574	0.910144	-0.384964	0.287435	-0.133484	-0.470659	0.349427	0.550194	-1.54375	-0.321908	-0.150347	-0.239716	0.00575963	-0.14919
502B110	H15	3882	DRSC02055	FBgn0032730	CG10431	1	0.480304	-0.862338	-0.694356	-0.530365	0.154394	0.693898	0.648137	0.712859	-0.44397	-0.0723808	0.514146	0.628194	-0.657788	0.140083	0.486342	0.295934
502B111	H15	2251	DRSC02055	FBgn0032730	CG10431	2	-0.577391	-0.533277	-0.569051	-0.374682	-0.02648	0.41945	0.254032	-0.267155	0.0675234	0.0715228	0.155834	-0.0386166	0.492448	0.642255	0.361159	0.274201
501B118	I19	2576	DRSC02056	FBgn0032741	Side	1	0.0963232	-0.191759	-0.473045	-0.183886	0.13115	0.127042	0.0646864	-0.064021	0.238143	0.26206	-0.74856	-0.434895	-1.3653	-0.0115267	0.547886	-0.302556
501B119	I19	703	DRSC02056	FBgn0032741	Side	2	0.863477	-0.337798	-0.366855	0.321759	0.294238	0.674388	0.459234	-0.283385	0.408788	-0.376156	-1.01106	-1.21825	-0.941926	0.492332	-0.114105	0.0660103
502B110	N15	4310	DRSC02057	FBgn0032816	Nf-YB	1	0.0311794	0.108831	-0.276619	-0.897529	-0.993069	-0.0965244	-0.364996	-0.719349	-0.673705	-0.12866	-0.514102	-0.29404	-0.0384065	1.15648	1.0327	1.18633
502B111	N15	843	DRSC02057	FBgn0032816	Nf-YB	2	-1.45944	-0.151045	0.165016	-0.216477	-1.52943	-0.451661	-0.617944	-1.45841	0.00243074	-1.63682	0.176065	-0.989873	1.35865	1.55227	1.64261	0.954479
501B118	E21	3558	DRSC02058	FBgn0032815	CG10462	1	-0.457252	-2.11474	-0.64739	-1.29609	0.796791	0.672057	1.15369	-0.520883	-1.56674	-0.788146	1.72801	-0.66074	1.218	0.206111	-1.17347	-0.228715
501B119	E21	2532	DRSC02058	FBgn0032815	CG10462	2	0.139405	-0.0657528	0.0156857	-0.775073	0.222469	0.404784	0.79819	0.275344	0.0766679	-0.752209	0.561382	-0.445113	0.0926963	-0.850291	-0.546948	-0.193239
501B118	K19	4489	DRSC02069	FBgn0086445	l(2)37Cd	1	-1.06474	0.216903	0.224375	0.300498	-0.531308	-0.739433	-0.834056	-0.146937	-0.237265	0.252965	0.278543	-0.320029	1.18457	-0.289113	0.523101	0.231048
501B119	K19	1070	DRSC02069	FBgn0086445	l(2)37Cd	2	0.363688	0.993709	-1.08905	-0.332013	-0.834241	0.175589	-0.593886	0.823418	1.53229	0.228438	-0.0421143	-2.00742	-0.752716	0.367237	1.80834	1.3788
502B110	F15	3040	DRSC02070	FBgn0045852	ham	1	0.257544	-0.732472	-1.55498	-0.721196	0.815151	1.37814	0.708107	0.485123	-0.329919	0.396505	-1.0204	1.06817	0.0682703	0.491709	1.15949	0.633349
502B111	F15	2854	DRSC02070	FBgn0045852	ham	2	-1.03516	-0.220559	-0.797996	-0.540475	0.708086	0.412607	0.545956	0.0651551	-0.189383	-0.174019	1.09197	0.454645	0.458048	0.743193	1.07543	0.280081
501B118	G21	4452	DRSC02081	FBgn0032817	CG10631	1	0.128648	-1.04979	-0.536385	-1.08032	0.084499	-0.134265	0.0261808	-0.520039	-1.16719	-0.781574	0.758608	-0.716694	-0.141478	0.695234	0.444784	0.520175
501B119	G21	1534	DRSC02081	FBgn0032817	CG10631	2	-0.421421	0.468064	-1.03738	-0.128741	-0.605791	-0.566324	-0.797648	-0.530069	-1.09707	-1.47402	-1.8364	0.8153	-0.721132	0.239327	-0.13735	-0.275878
502B110	F17	4152	DRSC02106	FBgn0032847	Taf13	1	0.12973	-1.45535	-0.591977	-1.39316	1.04885	0.95002	0.996139	-0.987164	-0.840408	-0.684359	0.518294	1.17006	0.0646591	-0.305319	-0.561087	-0.374524
502B111	F17	2540	DRSC02106	FBgn0032847	Taf13	2	-0.282503	-0.674257	1.03348	-0.232451	0.526349	0.136944	1.03857	0.248055	-0.330727	0.66523	0.125286	1.14219	1.44191	-0.901151	-1.30416	-0.844228
507B111	L19	1557	DRSC02112	FBgn0032858	CG10949	1	-0.153647	0.900394	1.40985	-0.0823502	-0.880256	-0.750396	-0.644014	1.12819	1.71772	-1.27199	-1.29312	-1.7615	0.317659	-0.160333	-0.566866	0.168637
507B112	L19	2588	DRSC02112	FBgn0032858	CG10949	2	0.0916606	-0.848942	0.833694	-0.240323	-0.623565	0.258943	0.71982	-0.973906	0.919092	1.00957	0.622782	-0.323233	-0.472397	0.52126	-0.296438	1.02864
502B110	K22	5583	DRSC02219	FBgn0032150	CG13123	1	-0.986786	0.312472	-0.0839265	-0.503719	-0.167639	0.0835821	-0.394127	0.687276	-0.480662	-0.122788	-1.04788	0.438718	0.934731	-0.456164	-0.278554	-0.36253
502B111	K22	1082	DRSC02219	FBgn0032150	CG13123	2	0.285229	2.82035	-0.952194	0.308404	-0.641636	-0.292453	-1.69294	0.455301	0.900989	-0.972411	-3.06861	0.351279	0.0666355	-0.146677	1.08193	1.00981
501B118	M09	2690	DRSC02278	FBgn0042092	CG13773	1	-0.0377255	0.00792188	0.0465332	-0.197846	-0.845538	-0.837216	-0.930326	-0.749727	-0.966698	-1.29992	-1.32436	-0.739226	-0.729324	1.41782	0.883395	1.59382
501B119	M09	1269	DRSC02278	FBgn0042092	CG13773	2	-0.104237	-0.981534	-1.07288	0.271743	0.314063	-0.32824	-0.257734	-0.187778	-0.389789	-0.00114984	0.363521	2.37392	0.353021	0.570037	0.918867	0.356146
502B110	M18	4448	DRSC02279	FBgn0031874	CG13775	1	0.485893	-0.23397	-0.631802	-0.519496	-0.504234	0.042249	-0.369545	-0.832103	-0.777374	0.274201	-0.614812	-0.345523	-0.0814547	1.1505	1.32687	0.902544
502B111	M18	1107	DRSC02279	FBgn0031874	CG13775	2	-0.560095	0.118218	1.59487	0.75023	-0.802759	-1.17915	-0.159319	-0.544855	0.213528	0.426203	0.505155	-0.888641	-0.856285	0.335176	0.248114	0.750581
502B110	J13	3126	DRSC02442	FBgn0032635	CG15141	1	0.349301	-1.14922	-0.548482	3.29945	-0.280961	-1.23005	-0.317958	0.411767	0.879797	0.369684	-0.893344	-1.49603	-1.46027	2.54459	1.98895	1.37448
502B111	J13	681	DRSC02442	FBgn0032635	CG15141	2	0.985546	-0.703083	-3.12347	-2.90391	-0.0800116	1.41764	-0.171524	0.539216	1.05489	0.375041	0.24869	1.11403	-2.71906	-0.788696	-0.198929	-0.313733
502B110	F09	3268	DRSC02496	FBgn0004394	pdm2	1	1.8919	-0.135574	-0.242897	0.249412	0.728357	0.914822	1.2047	0.273715	0.102417	1.20308	0.128594	-0.979869	-0.618902	-1.50552	-1.55642	-0.820433
502B111	F09	2165	DRSC02496	FBgn0004394	pdm2	2	0.0371696	0.118366	1.11774	0.916932	-0.199195	0.0917299	-0.685109	0.490512	0.444115	-0.651898	0.493579	0.0545373	0.38322	-0.877963	-1.66296	-1.1598
501B118	G15	4791	DRSC02552	FBgn0032475	Sfmbt	1	0.157392	1.55717	-0.358414	-0.952517	-0.474035	0.723626	-0.140069	-0.803242	0.545297	-0.351964	-0.874649	-0.781989	-0.237479	-1.47288	-0.626774	-0.672565
501B119	G15	1986	DRSC02552	FBgn0032475	Sfmbt	2	-0.334969	-0.384545	-0.680336	-0.852853	0.0736202	-0.264977	-0.247598	-0.12331	-0.734763	-0.51121	0.438812	-0.328588	0.699141	0.319682	0.30973	0.107326
502B110	N05	3661	DRSC02579	FBgn0032291	CG17118	1	1.06884	-0.766433	-0.134197	-0.587955	-0.540916	-0.249889	0.126561	-0.546459	-1.1421	-0.282971	0.284478	-0.351977	-0.183589	1.12337	0.633388	1.06458
502B111	N05	1034	DRSC02579	FBgn0032291	CG17118	2	0.929016	1.58356	-0.0675746	-1.80443	-1.40469	0.0947691	-0.400785	-0.16412	-0.195981	0.693038	-2.21447	-0.955984	1.10454	0.205084	-0.137075	0.31882
507B111	J15	1766	DRSC02628	FBgn0032763	CG17568	1	-0.520854	0.391358	0.664347	0.886501	-0.553516	-0.377173	-0.216324	-0.391603	-0.894494	-0.422507	-1.42079	0.357592	-1.05633	-0.0416923	-0.277661	-0.192349
507B112	J15	1538	DRSC02628	FBgn0032763	CG17568	2	-1.80579	-0.910171	-0.125118	-0.788858	0.664149	-0.0438596	1.18367	-0.0307074	-0.762461	-0.283196	1.41994	1.24529	0.251111	0.260726	0.222314	-0.643587
507B111	J19	956	DRSC02642	FBgn0032600	CG17912	1	0.744608	-0.896144	-1.47674	-1.89061	-0.129709	-0.396961	-0.052962	-1.31453	-1.20348	-0.576818	0.979078	1.04456	-1.12426	1.48543	1.73353	1.80619
507B112	J19	1220	DRSC02642	FBgn0032600	CG17912	2	-0.267159	-0.197002	-1.52889	-0.0545082	0.220536	1.37672	0.832059	0.411137	1.79537	1.35086	-0.248463	0.269409	-1.59465	1.1481	1.31179	1.70706
502B110	J03	4372	DRSC02656	FBgn0032209	Hand	1	-0.615893	1.00051	-0.100359	-0.778713	-0.032164	0.544995	0.160509	0.00283048	-0.0562398	0.534584	-0.724112	-0.00186674	1.10058	-1.43639	-1.10977	-0.532252
502B111	J03	1077	DRSC02656	FBgn0032209	Hand	2	-1.10891	1.03899	1.34561	0.484151	-0.82026	-0.15462	0.157159	-0.441795	0.319086	0.852646	-1.46775	-1.41746	-0.446322	0.400561	0.233828	0.358799
502B110	H17	4785	DRSC02668	FBgn0032940	Mio	1	-0.988401	-0.869144	-1.08987	-0.906318	0.5565	0.460928	0.59188	-0.297829	-0.610594	-0.218952	0.413244	1.08153	0.933406	0.37918	0.648581	0.189223
502B111	H17	2575	DRSC02668	FBgn0032940	Mio	2	-0.605076	-1.90581	-1.26578	0.146951	-0.0138116	-0.268681	0.0652414	-0.539424	-0.585011	-0.653267	1.10873	-0.537706	0.417671	1.14145	1.10684	0.526664
502B110	E22	3966	DRSC02673	FBgn0041092	tai	1	0.138916	-1.08547	-0.868779	-0.66518	0.962169	0.703192	0.672587	0.520959	-0.220365	0.125374	0.60411	1.51341	0.837138	-0.125812	-0.016265	-0.999875
502B111	E22	2358	DRSC02673	FBgn0041092	tai	2	1.65453	0.784252	1.21021	1.5434	1.07867	0.613607	0.42115	1.24975	0.910027	0.910573	-0.0868179	-0.108767	-0.429637	-1.26328	-1.6255	-1.7456
502B110	F03	4124	DRSC02683	FBgn0032202	CG18619	1	1.56849	-1.54769	-0.778102	0.107527	1.17117	0.974486	1.46339	1.45885	-1.03286	0.473681	1.61929	0.734322	-1.23778	0.385284	0.335259	-0.242424
502B111	F03	2634	DRSC02683	FBgn0032202	CG18619	2	0.683353	-0.319659	1.74918	0.582652	0.68279	0.211439	0.737966	0.437217	0.679829	0.604569	-0.108238	-0.179801	0.679644	-0.852044	-1.36195	-0.726386
502B110	C20	6039	DRSC02753	FBgn0031894	CG4496	1	-1.16796	-0.475159	0.0482034	-0.566701	0.363388	0.0852448	0.268049	0.202494	-0.549455	0.276352	0.603841	0.816898	0.377239	0.431056	0.165578	-0.357754
502B111	C20	2148	DRSC02753	FBgn0031894	CG4496	2	0.826534	2.62407	0.875245	1.48857	0.592484	0.315243	-0.384443	1.36517	0.728946	0.654385	-1.60332	0.178695	-0.354718	-2.13523	-1.33968	-1.19675
502B111	D03	2189	DRSC02757	FBgn0010520	Bka	1	1.11564	-0.264759	0.595365	0.144927	-0.815834	-0.661952	-0.371889	-0.803241	-0.901751	-0.441478	-0.293415	-0.869744	0.764655	-0.314385	-0.822339	-0.279517
502B111	D07	2565	DRSC02765	FBgn0032321	YL-1	1	0.0732194	-0.176122	1.36172	0.399823	-0.518445	-0.623622	-0.0526901	-0.253536	-0.65015	0.731167	-0.00273415	-0.942209	-0.302479	-0.773302	-1.02723	-0.641029
509B100	K08	1650	DRSC02765	FBgn0032321	YL-1	2	-0.152229	-0.24632	0.399113	-0.296096	-0.0950777	-0.11934	0.134508	-0.37671	0.965254	0.444197	-0.150882	0.262214	1.04035	-0.276665	-0.48642	-0.132008
509B101	K08	1613	DRSC02765	FBgn0032321	YL-1	3	0.0219981	0.2963	-0.64563	-0.714807	-0.55376	0.138011	-0.685607	0.0913928	-0.0394809	-0.655988	-0.529997	0.203032	-0.645723	-0.225897	0.409112	0.714777
501B118	E13	4588	DRSC02803	FBgn0032223	GATAd	1	-0.388724	-1.31862	-2.04792	-1.54498	0.467033	0.760838	0.650176	0.112438	-0.0109595	-0.615261	1.80151	0.941834	-0.0194239	1.3254	1.87652	1.14068
501B119	E13	3112	DRSC02803	FBgn0032223	GATAd	2	-1.4772	-0.590202	-0.215763	0.322404	0.435929	0.0881197	0.112482	0.249466	0.148307	-0.113069	0.786342	-0.000583916	0.258928	0.000591359	-0.058244	-0.271252
502B110	J05	3342	DRSC02830	FBgn0051716	Cnot4	1	1.39653	-0.438127	-0.514475	0.540606	-0.755538	-0.102229	-0.613211	-1.08225	0.75707	-1.00924	-0.293105	0.355837	-0.54538	1.18065	0.723451	1.85314
502B111	J05	694	DRSC02830	FBgn0051716	Cnot4	2	1.83973	2.35226	-2.5126	-2.58112	-1.38713	0.108266	-2.47531	-1.50967	0.756148	-1.1421	-1.32304	-0.303467	0.562503	-1.35961	-0.187086	0.555609
502B110	H05	4328	DRSC02831	FBgn0051716	Cnot4	1	0.442919	0.0881133	-0.130807	0.0987635	0.189855	0.6429	0.69747	0.023868	-0.647548	-0.421308	1.18286	-0.403958	-0.857428	-0.381385	-0.832393	-0.792413
502B111	H05	2118	DRSC02831	FBgn0051716	Cnot4	2	0.834621	-1.20168	0.65823	0.0964299	0.232561	0.552668	0.842228	0.560636	0.693637	1.17212	0.69272	0.0392242	-0.366263	-0.46598	-0.749805	-0.938993
502B110	L03	5671	DRSC02850	FBgn0085396	CG34367	1	-0.614747	1.04333	-0.00838594	-0.536462	-1.64943	-0.713615	-1.9	-0.556855	0.126942	-0.913939	-1.9782	-1.59284	-1.13622	1.00677	0.891432	1.71032
502B111	L03	988	DRSC02850	FBgn0085396	CG34367	2	2.72746	-0.437462	-2.23352	-2.00698	-1.17558	-0.180898	-1.2838	-1.26205	-0.502868	-1.71179	0.377082	0.404433	0.41039	0.0525933	0.15348	1.24383
501B118	E19	3891	DRSC02866	FBgn0032651	Oli	1	0.297278	-1.77422	-1.02351	-0.75158	0.400843	0.737246	1.14535	-0.0785375	0.194027	-0.208304	1.87653	0.693526	0.3981	0.738808	0.90314	0.475596
501B119	E19	2047	DRSC02866	FBgn0032651	Oli	2	-0.0261869	-0.878644	-0.832791	-0.643642	0.512386	-0.229821	0.395797	0.254218	-0.49839	0.638425	0.0393101	0.158241	0.443311	1.16351	1.31773	0.613816
502B110	H03	3390	DRSC02881	FBgn0032196	CG5708	1	1.67081	-1.79473	-1.90635	-0.169272	-0.366289	-0.189885	-1.03932	-0.553267	-1.16932	-1.66414	0.450054	0.325033	-1.74972	2.0831	2.26434	2.65726
502B111	H03	1191	DRSC02881	FBgn0032196	CG5708	2	2.76282	-0.735998	-2.39356	-2.07042	-0.256896	1.09116	-0.514936	-0.723685	-0.39333	-0.120894	0.739059	0.987643	-2.67585	-1.25298	-0.880181	-0.927964
502B110	F07	4301	DRSC02926	FBgn0000018	abo	1	0.532078	-0.760627	-0.703207	-0.954706	0.715414	1.41159	1.68153	-0.402095	-0.00111902	0.5072	0.6275	2.77413	1.07378	-0.78047	-0.340541	-0.522868
502B111	F07	2887	DRSC02926	FBgn0000018	abo	2	-0.415492	-0.200534	0.796373	0.970439	0.43822	0.0413961	0.201987	-0.435376	-0.268927	-0.157331	-0.0752417	0.172067	0.935303	-0.996316	-0.981606	-1.24159
507B111	D15	4752	DRSC02977	FBgn0261963	mid	1	-1.43796	0.202702	-0.727502	-0.206275	0.185325	-0.0165668	-0.247621	0.278441	-0.0919957	-0.454225	-0.316794	1.09934	0.451632	-0.446114	0.068012	-0.545793
507B112	D15	2784	DRSC02977	FBgn0261963	mid	2	-1.2187	0.0906228	0.376194	-1.35052	0.0923786	-0.875125	0.00056628	0.235013	-0.828116	-0.377948	-0.163192	-0.760795	0.888283	-0.920202	-0.710407	-0.822169
501B118	I13	2001	DRSC02979	FBgn0032388	CG6686	1	2.1555	-0.533966	-0.0798556	0.981787	-0.66201	-0.910761	-1.2386	0.0515049	1.21739	1.31002	0.284987	1.21289	0.640317	1.07307	0.710754	0.945559
501B119	I13	545	DRSC02979	FBgn0032388	CG6686	2	1.52677	-0.305331	-2.74408	-1.715	0.291908	-0.893891	-1.47189	-0.358527	-1.0414	-1.74961	0.189695	0.819854	-0.774568	0.628707	-0.608846	-0.905224
501B118	E15	4947	DRSC02994	FBgn0032401	CG6792	1	-0.381313	-1.16494	-1.17703	-0.903497	1.02514	0.960065	1.19957	0.671259	-0.324126	-0.0678449	2.07502	1.83	1.46116	0.272495	0.253969	-0.38304
501B119	E15	2867	DRSC02994	FBgn0032401	CG6792	2	-0.488211	-0.256138	0.83619	0.208636	0.35658	0.751582	1.31543	-0.21376	-0.580978	1.10888	0.474416	-1.16707	0.126259	-0.78572	-0.77141	-0.751261
502B110	H13	4349	DRSC02995	FBgn0032634	Rpb11	1	0.305324	-1.21088	-0.720685	0.288808	-0.0193548	0.393229	0.348083	-0.148913	-0.320773	-0.507543	1.04368	-0.0394335	-1.35541	0.632066	0.671544	0.442919
502B111	H13	1854	DRSC02995	FBgn0032634	Rpb11	2	-0.195563	-1.92358	-2.20111	-2.13018	-0.116108	0.640145	-0.246868	-1.28782	-1.176	-1.01317	1.65816	1.09679	-2.73548	0.77364	0.648011	1.13291
501B118	K15	5132	DRSC03006	FBgn0032517	CG7099	1	-0.00115566	1.14695	1.66238	0.787602	-0.627748	-0.612645	-0.133475	-0.579274	-0.074885	0.0667515	-0.68609	-1.61976	-0.71166	-0.813406	-0.907758	-0.702323
501B119	K15	1309	DRSC03006	FBgn0032517	CG7099	2	-0.524035	-0.0936234	-0.703911	-0.340393	-0.0263245	-0.52862	-0.193929	0.777533	0.071972	-0.372003	-0.901275	0.358967	0.458738	1.33707	1.6747	1.18601
502B110	G20	4304	DRSC03035	FBgn0085450	Snoo	1	-0.381201	-2.14761	-1.02123	-0.936948	1.10666	0.81947	1.66921	-0.126236	-1.2339	0.689472	0.682018	0.479374	0.913681	0.11725	0.156087	-0.227091
502B111	G20	1872	DRSC03035	FBgn0085450	Snoo	2	1.29443	0.406457	0.593224	0.0442417	-0.344578	-0.288071	-0.0996977	-0.510455	0.228683	-0.269484	-0.456026	-0.71643	2.00062	-0.0746209	-0.0461865	-0.275541
501B118	I11	2810	DRSC03073	FBgn0032016	CG7818	1	0.199122	0.230293	0.219871	1.2556	-0.322385	-0.459335	-0.196074	-0.213317	0.300949	0.256623	0.415413	0.236077	-0.129472	0.707737	0.522967	-0.403886
501B119	I11	999	DRSC03073	FBgn0032016	CG7818	2	-0.235803	0.479009	-0.961799	-0.351988	0.245754	-0.195654	-0.185628	0.242282	-1.21623	-0.62371	-0.235038	0.219511	-0.160089	-1.0733	-0.179131	0.13358
502B110	L17	5863	DRSC03100	FBgn0023091	dimm	1	-0.860426	1.49672	1.90511	1.14206	-1.50063	-1.96105	-1.72707	-1.13788	0.694385	-0.768409	-1.56891	-1.1518	-0.237632	0.337449	-0.0514787	0.960627
502B111	L17	1205	DRSC03100	FBgn0023091	dimm	2	-2.14014	0.311132	-0.346611	-0.0235474	-1.33904	-1.14901	-0.723234	-0.821163	-0.728644	0.0866299	-0.913815	-1.50191	-0.526438	1.90828	1.23551	0.132039
501B118	G09	4459	DRSC03133	FBgn0031759	lid	1	-0.0819285	0.236316	-1.43349	-1.7083	-0.778407	-0.130813	-0.300922	-1.29026	-1.5227	-1.24028	-0.766576	0.81485	0.0690234	0.928606	1.80398	1.46134
501B119	G09	1376	DRSC03133	FBgn0031759	lid	2	-0.278844	-0.896615	-1.33213	-1.83193	-0.024754	0.519888	0.3998	-0.281663	-0.315998	-0.0730383	-0.904206	0.796511	0.964714	0.957012	1.32255	0.929453
501B118	C11	4712	DRSC03156	FBgn0031873	Gas41	1	-0.240281	-0.0359454	1.59191	1.40235	-0.104821	-0.966553	-0.369921	0.0143669	0.653692	0.412088	-0.106592	0.73827	0.601755	-0.897531	-1.74548	-0.857815
501B119	C11	2340	DRSC03156	FBgn0031873	Gas41	2	0.150386	1.96252	0.889254	1.38982	-1.0327	-0.309101	-1.05234	-0.532347	0.309968	-0.541391	-0.484531	0.376345	1.34627	-0.829092	-0.646144	-0.280861
501B118	I15	2636	DRSC03192	FBgn0032512	CG9305	1	1.19164	-0.0182587	-0.446483	0.281851	0.795855	-0.0595334	-0.184167	0.757092	-0.20353	-0.512116	-0.613442	-0.47477	-0.342676	-0.316891	-0.292503	-0.41716
501B119	I15	805	DRSC03192	FBgn0032512	CG9305	2	0.261614	0.961047	-1.64255	-1.06049	0.415896	0.451924	-0.527034	0.565251	0.711136	-0.154301	-1.10428	0.987259	-1.48261	-0.511405	0.555518	0.238124
502B110	L13	5647	DRSC03316	FBgn0011274	Dif	1	-1.28933	1.16162	1.42776	1.05497	-0.728459	-1.15935	-0.861802	-0.0667559	1.15627	0.146793	-0.511669	-0.956218	0.565748	-0.508335	-0.805565	-0.400194
502B111	L13	1293	DRSC03316	FBgn0011274	Dif	2	-0.707844	-0.44845	-1.03984	-1.40135	-0.270304	0.818235	0.0262293	0.688366	0.318052	-0.356564	0.677421	1.03229	0.971951	1.20442	1.07668	0.794321
501B118	C13	4308	DRSC03319	FBgn0015664	Dref	1	1.59694	0.446415	0.851623	1.36371	0.663151	0.124681	0.444689	0.635867	0.758342	0.904761	0.731355	0.70421	-0.526323	-0.440361	-0.749794	-0.751585
501B119	C13	1729	DRSC03319	FBgn0015664	Dref	2	0.675269	0.489861	-0.369173	-0.929291	-0.191359	0.422003	-0.00816942	-0.352654	0.158488	-0.0624841	0.383887	0.368046	0.255245	0.0431384	0.275464	-1.07188
501B118	I21	3249	DRSC03320	FBgn0024371	E2f2	1	0.288168	0.522673	-0.325587	0.286153	0.0495284	0.263333	-0.257463	0.969517	0.624238	-0.0581539	-0.4399	0.0635657	0.471783	-0.436086	-0.505185	-0.53206
501B119	I21	916	DRSC03320	FBgn0024371	E2f2	2	-0.136468	0.75813	0.0589917	1.27874	0.204353	0.169572	-0.766182	0.286843	0.251525	-0.441906	-2.96788	-0.303892	-1.37481	-0.125328	-0.296648	-0.453221
502B110	M20	4239	DRSC03324	FBgn0029173	fu2	1	0.899223	-0.290276	-0.457109	0.553441	0.311455	0.32617	0.285931	0.343324	0.50587	0.521703	0.230452	0.154326	-0.411719	0.523808	0.517071	-0.0682684
502B111	M20	992	DRSC03324	FBgn0029173	fu2	2	1.48387	-0.352005	1.9484	-0.00882172	-0.544872	-0.621835	0.318821	-0.43203	-0.72104	0.0410787	0.0451777	-1.90853	0.687791	-0.01423	-0.6006	-0.342666
502B110	K18	6333	DRSC03339	FBgn0016660	H15	1	-1.61742	0.153376	-0.104848	0.0413917	0.114948	-0.177875	0.0211333	0.113716	-0.309982	-0.487202	-0.255549	0.440194	0.492923	-0.213599	-0.261961	-0.880895
502B111	K18	1246	DRSC03339	FBgn0016660	H15	2	-0.967143	1.64913	0.192807	-0.216396	-1.09285	-0.452078	-1.02322	-0.553987	-0.875789	-1.29437	-0.831811	-1.16388	0.798418	0.114292	0.586057	0.29784
501B118	E11	4313	DRSC03341	FBgn0028387	chm	1	0.452184	-1.6572	-0.783722	-1.20623	0.426002	0.768561	1.50533	-1.10081	-0.128857	0.0496672	1.82797	-0.357403	0.509442	0.534943	0.57092	0.958462
501B119	E11	2315	DRSC03341	FBgn0028387	chm	2	-0.364579	-0.935168	-0.236636	-0.108582	0.507125	0.270525	0.773233	-0.954875	-0.18818	-0.278543	1.82379	1.39358	-1.16168	1.57025	1.65353	0.521588
504B114	L17	1143	DRSC03344	FBgn0004914	Hnf4	1	-0.129867	-1.01239	-0.466591	-1.03522	-0.456142	0.779476	0.734618	-0.215828	-0.50688	0.0287719	1.92312	-0.430573	-1.26601	-0.699653	-0.746937	-0.23546
504B115	L17	587	DRSC03344	FBgn0004914	Hnf4	2	-0.455041	0.45253	-0.712874	-1.35975	-0.882752	-0.501055	-0.819448	-0.13199	-0.403874	-0.552146	0.419365	-0.0637904	-1.12668	0.947026	1.35991	2.30454
501B118	K21	4434	DRSC03346	FBgn0261239	Hr39	1	-0.588401	0.0900909	0.13814	0.0125264	-0.155752	0.311101	-0.169188	0.138648	0.472919	-0.623352	-0.295523	0.287451	0.446934	0.0160062	-0.340962	-0.698436
501B119	K21	1174	DRSC03346	FBgn0261239	Hr39	2	1.32595	0.757981	0.91579	0.922204	0.0810407	-0.37629	-0.538578	1.70291	0.81879	1.61904	-0.451797	-0.101208	-1.02387	0.138242	-0.463579	-0.300946
502B111	D17	2115	DRSC03358	FBgn0011638	La	1	1.27922	-0.0298068	-0.0125299	1.56431	0.363679	-0.122268	0.0753213	-0.11005	0.475792	-0.495199	0.57073	0.413954	0.388737	-0.762086	-0.475856	-0.963712
502B110	N07	2219	DRSC03425	FBgn0040286	SC35	1	2.8734	-1.88014	-1.6608	0.919517	-1.19467	-1.05508	-2.27981	-2.05107	-0.755345	-1.45048	0.207134	-1.23081	-0.972762	2.49955	2.05281	2.73987
502B111	N07	726	DRSC03425	FBgn0040286	SC35	2	3.21696	0.334545	-2.61595	-2.48836	-1.16218	1.07718	-1.00077	-0.991742	-0.30587	-0.500313	0.128589	0.278866	-2.23474	-1.98498	-1.66297	-1.25796
502B110	N09	3628	DRSC03445	FBgn0004837	Su(H)	1	1.02164	-0.260323	-1.01234	-1.4682	-0.703395	0.0603338	-0.46346	-0.468329	-0.982864	-0.884662	0.71387	0.654111	-0.129562	1.7715	1.98906	2.14899
502B111	N09	1047	DRSC03445	FBgn0004837	Su(H)	2	-1.09178	-0.707427	-0.930551	-0.751191	-1.15351	-0.948086	-1.04324	-1.22266	-0.773683	-1.36517	-0.66602	0.0753768	-2.24578	2.38189	2.17926	1.70371
501B118	G11	5256	DRSC03446	FBgn0003607	Su(var)205	1	-0.558118	1.34845	0.378234	-0.576571	-1.03433	0.0225385	-0.396196	-1.23512	-0.888346	-1.54754	-1.27565	-0.38917	0.571597	-0.462011	-0.687731	0.383708
501B119	G11	2239	DRSC03446	FBgn0003607	Su(var)205	2	-1.06262	-0.570203	0.357321	-0.53653	-0.111577	0.0467278	0.629282	0.53245	-0.193827	0.339665	1.09645	-1.13794	1.36861	0.671187	-0.316252	1.2019
502B110	M22	4017	DRSC03448	FBgn0011291	Taf11	1	1.10683	0.396634	-0.353301	-0.473983	-0.362302	0.258479	-0.401943	-0.121316	-0.667252	-0.652352	-0.871643	-0.0295779	-0.746871	-0.354941	-0.0462619	0.282956
502B111	M22	693	DRSC03448	FBgn0011291	Taf11	2	1.77246	1.92767	0.539461	-0.587028	-0.439084	-0.517325	-0.987518	-0.0688114	-0.713733	0.129659	-1.80075	0.725197	-0.0316357	-0.286966	0.418653	0.952915
502B110	F05	3082	DRSC03454	FBgn0004915	TfIIB	1	3.16504	-2.80304	-2.06472	-1.89557	1.92089	1.3915	0.438168	0.507506	-0.753015	0.0865514	2.93752	0.948981	-3.75588	1.73175	1.52252	1.46996
502B111	F05	1539	DRSC03454	FBgn0004915	TfIIB	2	2.40876	-1.79132	-2.41017	-2.03862	1.11668	0.689124	-0.465232	0.199929	-0.279154	-0.997538	0.830192	-0.0406889	-3.11134	0.049584	0.0324117	0.150781
501B118	C17	5912	DRSC03455	FBgn0010422	TfIIS	1	-0.527892	0.0257882	0.404442	0.354671	0.39465	0.213455	0.169613	0.393715	0.991395	0.273299	0.400697	-0.253439	0.331384	-0.52411	-0.715843	-1.13178
501B119	C17	2391	DRSC03455	FBgn0010422	TfIIS	2	-0.0790975	0.20935	0.310696	0.377229	0.334586	-0.0382071	0.173366	-0.00306355	0.303227	-0.515658	0.435643	0.0793995	0.330046	0.0352089	-0.062342	-0.252243
502B110	L15	5679	DRSC03460	FBgn0040268	Top3alpha	1	-0.307251	1.52298	1.72307	1.20604	-1.2163	-1.83336	-1.13603	-0.721514	0.732049	-0.376513	-2.00959	-1.90509	-0.501547	0.018667	-0.19832	0.439759
502B111	L15	1230	DRSC03460	FBgn0040268	Top3alpha	2	-0.270007	-1.43634	0.3211	-0.374455	-0.480867	-0.541994	-0.287344	-1.268	-1.25537	-0.95246	0.129503	-0.207143	-0.114089	1.65328	0.889596	0.715737
502B110	K20	5851	DRSC03462	FBgn0010287	Trf	1	-0.728326	0.875719	0.122963	-0.0848609	-0.74736	0.0156644	-0.478702	-0.870494	0.0364888	-0.0206661	-0.578522	-0.333668	0.0683429	-0.303552	-0.391314	-0.754381
502B111	K20	1295	DRSC03462	FBgn0010287	Trf	2	0.0577482	0.395196	0.069859	-0.457699	-0.573824	-0.206704	-0.0929387	-0.495282	-0.457509	-0.591732	0.32747	-0.810361	0.516534	0.73476	0.983259	0.571939
502B110	I20	3119	DRSC03463	FBgn0013531	MED20	1	1.02172	-0.154153	-0.741957	-1.04655	-0.885678	-0.208666	-1.39273	-0.759179	-1.02722	-1.42389	-0.397825	-0.387134	-1.27542	1.24138	1.15141	0.737036
502B111	I20	513	DRSC03463	FBgn0013531	MED20	2	2.80024	2.60365	-0.711136	-0.241979	-2.30979	-0.31131	-2.27155	-2.0782	-0.774651	-0.643635	-3.27175	-1.77465	-2.52518	-0.0424066	0.523764	-0.188308
502B111	D15	2440	DRSC03484	FBgn0003270	amos	1	-0.526818	-0.032239	0.747621	0.808445	0.673666	0.383693	0.772871	0.657749	-0.170341	0.605945	-0.137843	-0.362574	-0.992945	-1.1595	-0.598705	-0.74018
501B118	M19	2231	DRSC03497	FBgn0010300	brat	1	1.82431	0.0253529	0.0369434	-0.169568	-0.912955	-0.642758	-1.3349	-0.117799	-0.617747	-1.32337	-1.04488	0.431178	0.367412	1.35355	1.02419	1.59419
501B119	M19	659	DRSC03497	FBgn0010300	brat	2	1.68567	0.819393	0.0303755	0.00530907	-0.766263	-0.997855	-1.72028	0.517985	0.861909	-0.464167	-0.498884	-1.00629	-0.114715	0.618887	0.502557	0.816851
504B114	N17	1070	DRSC03498	FBgn0000529	bsh	1	0.29849	0.083643	0.233427	-0.224141	-0.33717	0.00331941	0.380281	0.327002	-0.430229	1.03777	-1.93889	-0.613973	0.592375	-1.10021	-0.0902048	0.511613
504B115	N17	571	DRSC03498	FBgn0000529	bsh	2	-0.176579	0.337346	0.0510579	-0.33708	-0.61277	-0.751617	-1.03567	-0.419681	-0.372228	-1.75082	1.53178	-1.25997	0.395155	0.696577	1.25858	1.92743
501B118	I17	2664	DRSC03501	FBgn0000250	cact	1	1.60865	0.044009	-0.851548	0.0723882	-0.0714851	-0.097832	-0.0924287	-0.368571	0.107967	-0.382651	0.182838	0.566428	-1.62955	-0.682281	-0.168566	0.420924
501B119	I17	786	DRSC03501	FBgn0000250	cact	2	0.398198	0.334564	0.110383	0.32348	-1.06792	-0.357086	-0.76437	-1.22094	0.793141	-1.01153	0.935219	1.35061	-0.170293	0.292105	0.0825521	0.836193
501B118	K09	5483	DRSC03510	FBgn0000320	eya	1	-1.34606	0.968772	0.509798	0.35394	-0.728369	-0.446993	-0.74388	-0.357465	0.185213	-0.245246	-0.380089	0.236529	0.592511	-0.577098	-0.205092	-0.360503
501B119	K09	1611	DRSC03510	FBgn0000320	eya	2	-0.301541	-0.727374	-0.789217	-1.42948	0.111375	-0.196667	0.825403	-0.684314	1.31328	0.285262	1.68136	0.194455	0.501129	-0.200031	0.506999	1.06565
502B110	J17	3589	DRSC03513	FBgn0000370	crc	1	0.501737	0.156581	-0.218157	0.491269	0.101847	-0.133824	0.162706	0.401502	-0.239686	-0.760785	-0.710327	0.305477	-0.527654	-0.543509	0.597965	0.414819
502B111	J17	980	DRSC03513	FBgn0000370	crc	2	-0.606241	0.936014	1.9419	1.18217	-0.637444	-0.994624	-0.773439	-0.181709	-0.218383	0.391775	-1.47858	-1.66569	-0.377446	-0.484507	-0.00244445	-0.0468084
501B118	K13	5334	DRSC03514	FBgn0020309	crol	1	-1.35965	0.997578	0.213973	1.00554	-0.604394	-0.788637	-0.683981	-0.527612	-0.295823	-0.738661	-0.851897	0.862562	1.38899	-0.558523	-0.485602	-1.11958
501B119	K13	1829	DRSC03514	FBgn0020309	crol	2	-0.0933232	-1.60176	-0.421686	-0.965286	0.376296	0.294219	1.03279	-0.645475	-0.0929118	0.352411	1.00747	1.83463	-0.235578	0.911672	-0.232356	-0.662035
502B110	N11	4755	DRSC03515	FBgn0001994	crp	1	-0.685221	-0.762849	-0.734206	-1.14324	-1.24404	-0.59521	-1.93079	-1.16952	-1.3189	-2.25068	-0.148613	-0.840999	-0.224149	2.74121	2.79788	2.55519
502B111	N11	771	DRSC03515	FBgn0001994	crp	2	-0.52691	-0.415429	-1.66066	-1.50466	-0.339993	-1.45271	-2.93094	-0.234505	-1.17855	-1.57891	-0.667143	-0.739695	-1.71282	3.056	1.77104	1.9882
502B111	D05	1982	DRSC03517	FBgn0000413	da	1	0.738104	-0.679488	-0.682249	-0.191412	0.575865	0.189955	0.852677	0.473294	-0.409679	0.31276	0.31666	0.932157	-0.504922	-0.672563	-0.48757	-0.316598
502B110	F13	4368	DRSC03518	FBgn0005677	dac	1	0.452798	-1.53219	-1.05259	-0.418458	2.50029	2.00574	2.10692	2.92632	0.562951	1.50773	1.89236	0.787143	-0.429473	-0.478991	-0.559666	-1.11024
502B111	F13	2876	DRSC03518	FBgn0005677	dac	2	-0.769008	-1.29479	-1.50387	0.179886	1.67539	1.06451	1.16938	0.996126	1.28015	0.238173	1.32492	1.89357	1.11633	-0.287719	-0.294138	-1.27703
502B110	N13	3896	DRSC03521	FBgn0260632	dl	1	0.700485	0.429724	0.243642	-0.190562	-0.708307	-0.206436	-0.164395	-0.0814027	-0.0876627	0.180763	-1.42962	-0.797852	-0.56958	0.943166	0.657318	1.47227
502B111	N13	874	DRSC03521	FBgn0260632	dl	2	-1.39336	-0.067298	-2.2966	-1.5426	-0.337903	0.679514	-0.546478	-0.451641	1.19109	-0.461396	-0.511418	-0.460045	0.855224	2.93065	2.79238	2.47184
502B111	D11	2080	DRSC03530	FBgn0001981	esg	1	-0.0112674	-0.285951	0.0890185	-0.0734289	0.497793	-0.379745	0.114443	0.952061	-0.241965	0.779567	-0.319422	0.502089	0.442986	-0.28239	-0.161634	-0.491096
502B110	G22	4099	DRSC03536	FBgn0014179	gcm	1	-0.659926	-1.16673	-0.669692	-0.883005	0.461505	0.507315	0.879672	-0.21643	0.368408	-0.329672	0.449757	0.44172	2.43862	0.00258682	-0.537391	-0.970955
502B111	G22	1970	DRSC03536	FBgn0014179	gcm	2	1.23529	0.363333	0.651992	2.58806	0.167572	-0.917677	-0.400766	4.11879	-0.511152	1.51005	0.470719	-0.567542	-0.497833	0.114352	-0.41518	-0.699759
502B110	I22	3428	DRSC03538	FBgn0019809	gcm2	1	-0.107096	0.986437	-0.213891	0.669276	-0.241303	0.179402	-0.74328	0.545685	0.300952	-0.521684	-1.24041	1.14921	-0.429344	-1.31707	-0.149776	-0.956213
502B111	I22	1069	DRSC03538	FBgn0019809	gcm2	2	1.31726	-0.406946	1.36988	1.05152	1.33269	0.453958	0.934919	2.48864	3.65457	3.60432	0.439661	-0.44496	-0.428464	-1.46597	-0.975794	-0.882151
501B118	C19	5553	DRSC03539	FBgn0015391	glu	1	0.545306	1.7139	1.9781	2.5763	2.2897	1.81372	-0.884028	5.00975	5.43685	3.3894	1.10918	2.37463	1.51829	-2.0765	-2.63745	-2.64475
501B119	C19	1997	DRSC03539	FBgn0015391	glu	2	1.53983	3.99075	2.92949	2.96909	0.620005	1.11681	-2.31273	3.09275	2.93009	2.56483	-1.14585	1.24854	1.14568	-1.95509	-1.28783	-1.44978
501B118	M17	2925	DRSC03541	FBgn0263745, FBgn0261278, FBgn0263746, FBgn0263744	CR43670, grp, CR43671, CR43669	1	-0.178161	0.741308	-0.759149	-0.00439195	-0.303695	0.360486	0.0113339	0.19515	0.384575	-0.0750108	-0.676853	0.943011	-0.285398	0.277523	1.07966	1.07951
501B119	M17	958	DRSC03541	FBgn0263745, FBgn0261278, FBgn0263746, FBgn0263744	CR43670, grp, CR43671, CR43669	2	0.254642	1.05063	-0.703517	0.110968	-0.191621	-0.318863	-1.08076	2.04047	0.359422	-0.370552	-0.678947	0.865543	-1.00992	1.35037	0.529413	0.510288
501B118	K17	4347	DRSC03543	FBgn0001185	her	1	-0.937992	0.544181	0.358982	0.0865525	-0.35328	-0.274977	-0.34211	-0.191823	0.357573	-0.363914	-0.372588	-0.348552	0.097312	-0.0594586	0.156977	0.231648
501B119	K17	1470	DRSC03543	FBgn0001185	her	2	-0.0220999	-0.177589	-0.834073	-1.67804	-0.401859	-0.256872	-0.221419	0.75325	-0.68475	0.201447	-0.469644	-0.207038	-1.01906	1.21641	1.09981	1.33833
501B118	G17	5074	DRSC03561	FBgn0001990	wek	1	-0.401628	0.920755	-0.702482	-1.16737	-0.297163	0.663723	0.453136	-0.430497	0.301418	-0.0689706	-0.448992	-0.0586127	-0.0220979	-0.969952	0.426871	0.0776382
501B119	G17	2001	DRSC03561	FBgn0001990	wek	2	-0.734348	-0.305358	-0.776122	-1.03456	0.0134022	-0.471686	-0.216742	-0.0031608	-0.950205	-1.01451	-0.0851001	-0.172797	0.519665	0.984783	1.40457	1.88814
502B111	D09	1770	DRSC03583	FBgn0085424	nub	1	0.547749	-1.45353	-2.02148	-1.83139	-0.0990537	0.676151	0.386087	-0.534068	-0.373901	-0.640392	0.972555	0.659714	-0.620101	0.803282	0.450214	0.711927
502B110	J09	3886	DRSC03587	FBgn0004394	pdm2	1	0.802628	0.336632	0.168584	0.98577	-0.142153	-0.23079	-0.201012	-0.235139	-0.000667578	-0.418647	-0.448049	-0.647692	-0.663764	-0.492181	-0.897712	-0.473885
502B111	J09	990	DRSC03587	FBgn0004394	pdm2	2	0.305517	-1.10373	-0.473383	-0.374901	-0.503817	-0.703462	-0.777497	0.0793759	0.151762	-0.724787	1.43906	0.108042	1.39842	0.36124	-0.517904	0.097513
501B118	C15	4852	DRSC03597	FBgn0003145	prd	1	-0.635759	0.116225	0.887179	0.0313237	0.661459	0.50745	0.830652	1.18308	0.455642	1.78309	0.018917	-0.503866	0.747042	-1.35488	-1.53593	-1.30877
501B119	C15	2170	DRSC03597	FBgn0003145	prd	2	-0.445589	0.835373	0.355218	0.81567	-0.0436175	0.417772	0.18733	1.442	0.1338	-0.393561	-1.00233	-0.311105	1.22175	-0.337974	-0.407354	-0.613762
502B110	L07	5181	DRSC03606	FBgn0261648	salm	1	-0.291413	0.871272	0.958025	0.172787	-1.11759	-1.21154	-1.41131	-0.348181	-0.312826	-1.18287	-0.652846	-1.41654	-0.0113061	0.706491	0.385424	1.14798
502B111	L07	1097	DRSC03606	FBgn0261648	salm	2	0.155601	-0.672155	-0.58749	-1.14517	0.297532	-0.778904	0.772196	-0.657752	-0.64468	0.776767	1.12834	0.564534	1.61802	0.695	0.723222	0.688116
502B110	H07	3494	DRSC03607	FBgn0000287	salr	1	0.573897	-1.2312	-0.664212	-0.779493	0.348095	0.499981	0.401221	-0.438167	-0.971428	-0.788364	1.31617	0.0431795	-1.31565	1.10731	1.2187	0.876462
502B111	H07	2089	DRSC03607	FBgn0000287	salr	2	0.0129587	-1.31633	-0.314217	-1.01649	0.814584	0.679001	1.08515	0.476736	0.293962	-0.152741	0.731174	1.00633	0.423852	0.734318	0.410138	0.239422
502B110	J11	3336	DRSC03613	FBgn0003448	sna	1	1.52528	-0.0794603	-0.00720995	1.96437	-0.0927565	-0.33369	-0.308092	-0.297883	0.628551	-1.31244	0.0157609	-0.399961	-0.471488	0.424944	0.383863	0.310007
502B111	J11	713	DRSC03613	FBgn0003448	sna	2	1.53181	-0.996299	0.233117	-0.367088	-0.985828	-0.0295106	-0.22275	-1.41109	0.671709	-0.414222	-0.790695	-1.1015	-0.00577717	-0.394206	-0.190075	0.057075
501B118	E17	4396	DRSC03620	FBgn0001978	stc	1	0.341205	-1.3239	-0.535837	-0.669948	1.17345	0.410087	0.911161	1.1954	-0.398807	0.659378	0.958815	0.466366	0.733376	-0.812666	-0.508463	-0.396053
501B119	E17	2696	DRSC03620	FBgn0001978	stc	2	-0.358049	-0.659465	0.525454	0.998414	0.368101	0.17934	0.501835	-0.254141	-1.09989	-0.773802	1.42758	0.500983	0.323811	-0.239246	0.0259312	-0.170802
501B118	G19	4186	DRSC03627	FBgn0003896	tup	1	-0.750065	-0.0529707	-0.75918	-1.05477	-0.0509608	0.554106	0.192783	-0.359273	0.22901	-0.0611427	-0.604402	-0.198918	0.238836	-0.426462	-0.436464	-0.0742647
501B119	G19	2275	DRSC03627	FBgn0003896	tup	2	-0.481138	-0.510341	-0.328921	0.261099	0.258985	-0.523203	-0.121547	0.0302568	-1.14181	-0.559574	-1.09477	-0.425872	-1.16353	1.01669	1.23437	0.491949
502B110	H11	4972	DRSC03637	FBgn0001983	wor	1	-0.981022	-0.0853541	-0.345187	-0.337178	0.347027	0.558948	0.499244	0.102356	-0.534476	0.0804361	0.166882	0.664522	1.16795	-0.727867	-0.329611	-0.929694
502B111	H11	2670	DRSC03637	FBgn0001983	wor	2	-1.01665	-1.42684	-1.59405	-0.280414	0.851117	0.984476	1.18693	1.45215	-0.561016	-0.600061	0.549883	0.74464	-0.36568	0.382163	0.844776	-0.448479
501B118	M11	2137	DRSC03641	FBgn0022720	zf30C	1	-0.0242568	0.491271	0.67058	2.3775	-0.951108	-2.02025	-1.70205	-0.558112	0.383311	-0.76516	-1.00206	-0.686879	-0.563893	1.87265	1.63696	1.69482
501B119	M11	1107	DRSC03641	FBgn0022720	zf30C	2	0.167865	-0.224764	-0.606459	-0.83551	0.0260751	-0.0664694	1.08034	-0.493008	0.240757	1.48035	0.851302	-1.04041	-0.305927	-0.590837	0.885876	-0.246459
502B111	D19	2309	DRSC03698	FBgn0051612	CG31612	1	-0.141901	0.0650369	0.22686	0.0835614	0.445894	0.0531406	0.652111	0.344635	-0.230579	0.664869	-0.294435	-0.452554	0.0978923	-0.205928	-0.31083	-0.209909
501B118	M21	1817	DRSC03714	FBgn0025674	CycK	1	1.97274	1.01496	1.2916	2.81464	-0.588709	-1.56968	-0.90926	0.921769	0.408275	1.67099	-0.748341	-0.546937	-1.7526	0.386279	-0.267125	0.565221
501B119	M21	779	DRSC03714	FBgn0025674	CycK	2	1.14287	0.450079	-1.08187	-0.323992	0.331774	0.884222	-0.328737	0.437996	1.77501	-0.303494	-0.356882	-0.934716	-0.546386	0.340255	1.00413	0.994593
501B118	C04	5171	DRSC03717	FBgn0032988	Tif-IA	1	0.445819	0.561223	3.41443	1.70349	0.429278	-0.721	-0.101498	1.54553	1.95691	0.732437	-0.26466	-0.597038	0.473092	-0.523567	-1.41211	-0.65409
501B119	C04	2249	DRSC03717	FBgn0032988	Tif-IA	2	0.437291	0.996122	0.67052	0.0709889	-0.840124	-0.36823	-0.88215	-0.285826	-0.0504621	-0.328422	-0.270692	-0.31797	0.415723	-0.210431	-0.354176	-0.0600492
502B110	H19	4034	DRSC03726	FBgn0032988	Tif-IA	1	0.722357	-0.740951	-0.874171	-0.831918	0.0779834	0.300012	-0.612732	-0.60723	-0.888758	-1.79681	-0.679218	-0.268957	-0.948693	1.13535	0.468367	0.747105
502B111	H19	1684	DRSC03726	FBgn0032988	Tif-IA	2	0.220472	-0.0208275	0.144707	-0.700493	-1.08512	-0.767629	-1.4422	-1.29837	-1.26721	-1.52432	-0.675172	-0.158658	0.133005	1.08231	0.388151	0.514873
502B110	N17	3414	DRSC03739	FBgn0028979	tio	1	1.47615	-0.329342	-0.0522756	-0.356267	-0.759383	-0.99556	-0.893106	-0.963382	-0.941289	-1.81675	0.258034	-0.0732449	-0.44864	1.84318	1.7991	2.07901
502B111	N17	894	DRSC03739	FBgn0028979	tio	2	-0.53819	2.11289	-0.500249	-0.824872	-0.976024	-0.389958	-0.393964	0.284372	-0.822548	-1.56128	-0.100645	-0.756488	-0.139278	1.19864	1.97472	1.93214
502B110	F19	4133	DRSC03740	FBgn0003866	tsh	1	0.518254	-2.08565	-1.20201	-1.09869	1.63243	1.30681	1.95569	2.16428	-0.515328	0.809505	1.01908	1.00966	-0.226144	0.090511	0.229326	-0.625239
502B111	F19	2739	DRSC03740	FBgn0003866	tsh	2	-0.158166	-0.843517	1.39738	1.27017	0.478366	-0.582709	0.49232	-0.215417	-0.691463	-0.422651	-0.0388231	-0.812832	0.0916453	-0.741166	-1.45399	-1.15466
504B114	I20	766	DRSC03888	FBgn0010228	HmgZ	1	-0.401009	-0.138138	0.0448541	0.673206	-0.388515	0.157873	-0.0785576	-0.502804	-0.783443	-0.687924	-0.572741	-3.19387	0.327825	0.954267	0.342724	0.0148468
504B115	I20	506	DRSC03888	FBgn0010228	HmgZ	2	-1.5475	0.823716	1.4116	-0.222643	-2.16149	-1.54318	-1.79146	0.220118	-0.389413	0.0750917	-0.946879	0.294063	2.36856	0.712104	0.706497	1.17469
504B114	K20	1211	DRSC04006	FBgn0034878	pita	1	0.697317	-0.198353	0.0264289	-0.559376	-0.0107088	0.649568	1.13366	-0.487496	0.989372	-0.232956	1.28543	-1.30239	-0.794401	-0.248125	-0.807309	-0.252498
504B115	K20	921	DRSC04006	FBgn0034878	pita	2	-0.0891947	-0.180461	0.594116	0.588085	0.799289	-1.43883	-0.394342	2.51021	0.260589	1.68196	-1.13863	-1.82956	0.726245	-1.11119	-0.710591	-0.558596
504B114	M20	1013	DRSC04021	FBgn0001147	gsb-n	1	1.18181	1.16501	-0.604337	-0.421472	-0.0420743	0.361717	0.462033	1.10347	0.540881	-0.797052	-1.86547	-0.324916	0.181127	-1.50566	-0.621885	-0.288209
504B115	M20	999	DRSC04021	FBgn0001147	gsb-n	2	-0.961334	-0.608861	0.781983	-0.244929	-0.353449	-0.844942	-1.11066	0.399998	-0.633717	-0.499065	-1.10671	-0.531719	-0.426785	1.07201	0.620881	1.10331
504B114	J15	708	DRSC04061	FBgn0034643	CG10321	1	-0.525127	0.00981466	0.81928	0.326466	-0.0294419	-0.544499	0.194191	-0.364231	-0.765894	-0.377721	0.609243	1.0812	-0.0141222	0.668862	0.786799	0.0802975
504B115	J15	534	DRSC04061	FBgn0034643	CG10321	2	-0.292371	1.46746	0.485222	-0.315529	-1.00928	-0.919789	-1.28633	-0.883412	0.274975	-1.82831	-1.07552	-0.0544769	-2.07452	0.499363	1.53633	0.457328
501B118	C06	5168	DRSC04085	FBgn0034722	Rtf1	1	0.409902	0.237181	1.68641	1.57877	1.4168	0.684079	0.450471	1.9689	1.69738	2.23656	0.455873	0.676174	-0.84133	-1.38018	-2.02421	-1.44388
501B119	C06	2529	DRSC04085	FBgn0034722	Rtf1	2	0.826379	-0.0885038	1.76465	1.4969	1.62081	0.949041	0.849095	1.78561	0.646622	0.813404	1.29115	1.12699	1.26974	-1.68616	-2.00107	-1.87125
501B118	M06	2597	DRSC04096	FBgn0034975	enok	1	-0.342889	0.200719	0.331128	0.160813	-1.16055	-1.05412	-1.18354	-0.852593	-0.597127	-1.28925	-0.79498	-1.90236	-1.45215	1.6415	1.50679	1.82143
501B119	M06	1292	DRSC04096	FBgn0034975	enok	2	0.337503	0.902403	-0.054126	-1.20456	-0.813455	-0.158153	0.00760204	0.0493403	-0.339226	0.785387	-1.46342	-1.18055	-0.357668	-0.435606	0.107782	0.800751
501B118	E08	4530	DRSC04110	FBgn0035024	CG11414	1	0.534349	-1.73338	-0.928553	-1.12486	1.04349	0.407048	1.51041	-0.124131	-0.413401	0.491494	0.867422	1.36379	-0.497667	1.34662	0.519272	0.254074
501B119	E08	2856	DRSC04110	FBgn0035024	CG11414	2	-1.33154	-0.21657	0.112109	-0.393628	-0.0121089	-0.138378	0.395846	-0.778391	-0.904931	-0.0496827	0.4818	-0.598636	-0.109914	0.596767	0.662453	0.267881
501B118	C08	5373	DRSC04121	FBgn0035026	Fcp1	1	0.0271405	0.872931	2.5359	1.19597	-0.304187	-0.443701	-0.196995	0.371312	1.79465	3.45095	-0.0534204	-1.95829	-0.660393	-0.986587	-1.56023	-1.10258
501B119	C08	2221	DRSC04121	FBgn0035026	Fcp1	2	-0.633585	-0.370613	0.273779	-0.35607	0.596098	0.682796	0.251672	-0.0230295	0.699988	0.503587	0.404022	-0.159129	0.334595	-0.331684	-0.466738	0.0921515
501B118	I08	2810	DRSC04130	FBgn0050420	Atf-2	1	-0.726528	1.13593	0.56069	0.076829	-0.639605	-0.117098	-0.294507	-0.409901	0.477309	-0.809257	-1.75513	-0.120293	-0.142082	-1.13429	-0.0846036	-0.110691
501B119	I08	1316	DRSC04130	FBgn0050420	Atf-2	2	-0.0339107	-0.238605	1.19345	0.00432668	0.739631	-0.322492	0.695956	1.0046	-0.284723	0.773548	0.182674	-0.323879	1.57498	-1.16651	-1.2864	-0.564159
502B110	J21	3460	DRSC04138	FBgn0034667	comr	1	-0.710378	-0.452764	-0.877128	0.141747	0.566502	0.653326	0.792737	0.507442	-0.347482	0.881428	0.58732	0.842275	0.000757818	-0.295794	0.234978	-0.287188
502B111	J21	907	DRSC04138	FBgn0034667	comr	2	0.151987	0.64375	-0.550522	0.740025	-0.198743	-0.280082	-0.14805	-1.0347	-0.330912	-0.49701	-0.831417	-0.290274	-0.156727	0.598476	0.903746	0.305418
502B111	D21	1453	DRSC04239	FBgn0008636	hbn	1	3.43904	-1.13945	-1.16478	-1.45482	0.17655	-0.261272	-0.75348	-0.142398	-0.144037	-0.41207	-1.08722	1.85949	-1.14561	-0.436872	-0.721998	0.311774
502B110	L06	5776	DRSC04279	FBgn0262566	CG43106	1	-0.37156	2.738	1.22547	0.993621	-1.94696	-1.32824	-2.17824	-1.23733	0.688734	-1.16204	-1.81792	-0.539003	0.0538419	-0.312605	0.109555	0.523006
502B111	L06	1282	DRSC04279	FBgn0262566	CG43106	2	-0.680516	0.264329	0.231308	-0.840918	-0.799549	-0.56897	-0.329828	-1.06487	-0.850977	0.495532	0.191344	-0.453265	-1.34366	1.5456	1.23658	1.30842
501B118	K08	5563	DRSC04285	FBgn0041205	key	1	-1.23965	1.32892	0.196428	0.0381363	-0.965448	-1.00059	-0.910315	-0.96562	-0.668438	-1.03112	-0.991541	0.512036	0.277912	-0.371213	0.423312	0.229252
501B119	K08	1670	DRSC04285	FBgn0041205	key	2	-0.794175	-0.428988	-0.0892228	-1.10641	-0.523308	0.146662	0.465662	-0.584848	0.587228	2.12184	1.22221	0.478264	0.076289	0.892154	0.627981	0.240334
502B110	F06	3406	DRSC04291	FBgn0263667	Lpt	1	-0.0541282	-0.225142	-0.718022	-0.602867	0.317266	0.847903	0.374553	0.648637	0.315784	-0.233252	1.81075	1.08814	0.358654	-0.562246	-0.581747	-0.251238
502B111	F06	2085	DRSC04291	FBgn0263667	Lpt	2	0.771439	-0.957706	-0.232415	-0.150104	0.261526	0.608011	1.22217	-0.879702	0.431786	0.833042	1.69615	0.902519	1.87027	0.236173	-0.517726	-0.728915
502B110	F04	4629	DRSC04406	FBgn0034795, FBgn0034796	MED23, CG3700	1	-0.142271	-1.72694	-1.20311	-1.59016	1.04362	0.967988	1.0615	-0.0235129	-0.434729	-0.331792	2.00889	2.32633	1.01601	0.661464	0.443247	-0.150002
502B111	F04	2628	DRSC04406	FBgn0034795, FBgn0034796	MED23, CG3700	2	-0.322199	-1.05969	0.048814	-0.31177	0.933479	0.495092	1.32599	0.293077	-0.0659025	0.0227981	0.704286	1.23098	0.840794	0.167136	0.324343	-0.579201
504B114	L15	1232	DRSC04413	FBgn0050420	Atf-2	1	-0.538122	-0.0383182	-0.547956	-1.08209	-0.207291	0.774729	0.422111	-0.439787	-0.386441	-0.347318	1.42719	0.971794	-0.0197923	0.286958	0.401529	0.285943
504B115	L15	564	DRSC04413	FBgn0050420	Atf-2	2	-0.312363	3.03578	0.533215	1.8722	-0.913633	-1.78661	-1.95394	-0.462455	-1.12826	-1.43483	-0.537284	-2.25426	-0.419499	0.30714	0.95108	0.363836
501B118	G06	5236	DRSC04435	FBgn0034878	pita	1	-0.687122	0.886625	0.118238	-0.340899	-0.527248	0.0758378	-0.525498	-0.74922	-0.417266	-0.958332	-1.71232	-0.723963	-0.948164	-0.906705	-0.312444	-0.352304
501B119	G06	2402	DRSC04435	FBgn0034878	pita	2	-0.479958	-0.539518	0.755869	-0.764306	0.0129274	-0.554045	0.286788	-0.722053	-0.458091	0.628359	0.507753	-0.119992	0.587815	0.471051	0.409702	0.147697
501B118	G08	5121	DRSC04483	FBgn0035036	CG4707	1	-0.880558	0.620257	-0.623568	-1.23725	-0.737498	-0.0219942	-0.218305	-1.19803	-0.288089	-1.19428	-0.641732	-0.613661	0.740888	0.0871909	0.748635	0.424725
501B119	G08	2104	DRSC04483	FBgn0035036	CG4707	2	-0.898202	-0.879549	-0.926967	-0.833311	0.0187432	0.383086	0.0199902	-1.06431	-0.6166	-0.488101	1.22728	0.934301	0.0579713	1.17167	1.01009	0.625182
502B110	L21	5225	DRSC04506	FBgn0034707	MED16	1	0.0908188	0.498069	1.46035	0.827413	-0.714446	-1.31384	-0.887557	0.210567	0.299919	-0.0323803	-0.954007	-1.26748	-0.475172	0.702325	-0.251184	0.316247
502B111	L21	1053	DRSC04506	FBgn0034707	MED16	2	0.910074	0.162555	-0.771145	-0.546877	-0.90489	-0.40175	-0.600051	-0.234216	-0.367499	-0.672893	-0.753307	0.717293	-0.957106	0.789713	0.637807	0.512247
501B118	I06	2578	DRSC04515	FBgn0263667	Lpt	1	0.197561	0.642838	0.602582	1.03397	-0.562892	-0.604685	-0.545152	-0.325079	-0.372981	-1.17449	-0.366012	-0.429578	-1.26215	-0.182199	-0.582658	-0.289728
501B119	I06	640	DRSC04515	FBgn0263667	Lpt	2	1.47635	1.052	2.97007	0.915104	-0.452148	-0.95791	-0.191201	0.467158	-0.806031	-0.933612	0.272577	-1.03237	1.46466	-2.3668	-2.83633	-2.08065
501B118	E04	4798	DRSC04551	FBgn0015721	king-tubby	1	0.0193158	-1.65257	-0.542031	-0.0719883	1.16927	0.313807	1.1459	0.847437	-0.409245	0.185484	1.82464	0.10879	0.379951	-0.0680503	-0.340868	-0.689211
501B119	E04	2808	DRSC04551	FBgn0015721	king-tubby	2	-0.607355	-0.117852	0.5869	0.907467	0.581257	0.26439	1.148	-0.0538783	-0.384321	1.00833	0.224744	1.18224	0.612749	-1.2139	-1.43657	-2.05977
501B118	G04	5319	DRSC04554	FBgn0026582	CG9418	1	0.100628	-0.532623	-0.658067	-1.21193	-0.0157724	0.615454	0.423257	-0.64165	-0.15288	-0.259388	0.00769079	-0.397658	-1.51801	0.216641	0.454192	0.528441
501B119	G04	2417	DRSC04554	FBgn0026582	CG9418	2	-0.228935	-1.12036	-0.371209	-1.24199	1.18804	-0.0421412	0.449989	0.934984	0.323252	-0.237791	2.11302	0.405186	0.0088712	0.08111	-0.346118	0.273759
501B118	K04	6290	DRSC04555	FBgn0034599	CG9437	1	-1.58788	0.397931	0.720918	-0.561836	-0.545607	0.16066	0.105639	-0.624565	-0.467181	-0.479129	0.180172	-0.309423	0.825607	-0.793892	-0.763137	-0.594688
501B119	K04	1683	DRSC04555	FBgn0034599	CG9437	2	-0.0581714	-0.480799	-0.0861592	-0.467837	-0.231702	0.0799824	-0.364519	-0.716434	0.171573	-0.866999	0.494472	0.291657	-1.50547	1.13012	0.643609	1.28277
502B110	L04	6188	DRSC04586	FBgn0034821	CG9876	1	-1.59946	1.90894	0.510251	-0.862552	-1.63999	-0.216338	-1.1199	-1.12483	0.900059	-0.0651237	-1.49621	-0.411675	1.34817	-0.390474	-0.377782	0.269246
502B111	L04	1309	DRSC04586	FBgn0034821	CG9876	2	0.604268	0.119278	0.542302	-0.341946	-0.810297	-0.824626	-0.196567	0.583177	-0.890257	0.332253	-0.930709	-0.577506	0.109374	-0.0919084	0.160995	0.625089
502B110	J04	3967	DRSC04590	FBgn0034814	CG9890	1	-0.486604	0.0765024	0.133447	-0.34704	-0.266679	-0.179385	0.0346737	-0.321934	-0.569813	0.0576506	1.10411	0.678231	0.562342	-0.602312	-0.581864	-0.583891
502B111	J04	1035	DRSC04590	FBgn0034814	CG9890	2	-0.317152	0.298005	0.482824	-0.464292	-1.1718	-2.0804	-1.10134	-0.680005	-0.752051	-0.720744	-1.66953	-1.95286	-1.24893	1.23624	1.26683	1.47474
502B110	H04	4523	DRSC04593	FBgn0261705	CG42741	1	0.0665871	0.311466	-0.477386	-0.455294	-0.667428	-0.120909	-1.30078	-0.204889	-0.648587	-1.54128	-0.73765	-0.130527	-0.396455	1.03527	1.02722	0.743081
502B111	H04	2229	DRSC04593	FBgn0261705	CG42741	2	0.500811	-0.919252	1.1038	0.396633	-0.418856	-1.17191	-1.10164	-1.03281	-1.2684	-0.871423	0.685147	-0.572866	-0.571553	0.76699	-0.161293	0.163879
502B111	D04	2080	DRSC04601	FBgn0019949	Cdk9	1	2.62385	-1.17457	0.0474349	0.219753	0.210757	0.254578	-0.782088	-0.518819	-0.238876	-0.0359647	0.40062	-0.66282	-0.148784	-0.590904	-0.936889	-0.680576
501B118	K06	5750	DRSC04602	FBgn0013764	Chi	1	-1.38642	1.15809	0.457367	-0.134903	-0.80835	-0.182953	-0.474408	-0.366111	-0.584403	-0.513504	-0.453377	0.0484253	1.14765	-0.506426	-0.180326	-0.343303
501B119	K06	1950	DRSC04602	FBgn0013764	Chi	2	-0.922423	-0.562101	-1.28119	-0.675707	-0.0993386	0.130148	-0.323793	-0.0935804	-0.132042	-1.10847	0.409482	0.204637	0.246612	0.435398	0.903966	0.592137
502B110	J06	3478	DRSC04610	FBgn0000157	Dll	1	0.585039	0.285236	0.308005	1.13985	-0.730668	-0.227384	-0.106046	-0.78015	-0.391574	-0.142616	0.228573	-0.548243	0.178407	-0.321856	-0.108701	-0.104958
502B111	J06	1074	DRSC04610	FBgn0000157	Dll	2	-0.94784	1.38113	-0.162588	0.200025	-1.06615	-0.127859	-0.654257	-0.0813223	0.547684	-0.852302	-0.149677	-0.86791	-0.62703	0.647708	1.1145	0.75084
507B111	N19	1912	DRSC04619	FBgn0004362	HmgD	1	-0.0795402	-1.26207	-1.86623	-1.55409	0.0930559	0.0686853	0.0516065	-0.649514	-0.454573	-0.602604	0.513634	-0.0103807	-1.47296	1.9913	2.26987	3.08385
507B112	N19	1553	DRSC04619	FBgn0004362	HmgD	2	-0.633681	0.0891233	-0.89684	0.341503	-0.893073	1.33716	-0.219795	-0.987717	1.46587	-0.112987	-0.646714	0.166787	-0.856984	0.74434	1.30596	3.68205
502B110	F21	4764	DRSC04620	FBgn0010228	HmgZ	1	-0.565319	-1.60365	-0.617748	-0.726249	1.65387	1.30131	2.04697	0.767117	-0.455701	1.16322	1.05523	-0.430447	-0.0218524	0.161955	-0.629343	-1.2405
502B111	F21	2417	DRSC04620	FBgn0010228	HmgZ	2	0.0491167	0.343154	0.179485	0.805843	1.22143	-0.0582952	0.652281	1.10662	-0.528351	1.28276	0.116855	0.71385	-0.972445	-0.408249	-0.62101	-1.46355
502B110	N06	3532	DRSC04622	FBgn0001325	Kr	1	1.46132	-0.308589	-0.315545	-0.380671	-0.747096	-0.152579	-0.540113	-1.27179	0.466825	-0.376676	1.02916	-0.251176	-0.00840115	1.47291	1.30437	1.36501
502B111	N06	855	DRSC04622	FBgn0001325	Kr	2	0.551986	-0.433444	0.13619	-0.342187	0.271288	-1.1884	-0.499774	0.293399	-1.24287	-0.394979	0.0800679	-0.445354	-2.04627	0.793329	0.537677	0.932707
502B110	H06	4476	DRSC04629	FBgn0016687	Nurf-38	1	0.493609	-0.599596	-0.163379	-0.300811	0.0891027	0.255651	0.916293	-0.706142	-0.245591	0.736112	0.408376	-0.227609	-0.402189	0.184163	0.132472	0.243302
502B111	H06	2751	DRSC04629	FBgn0016687	Nurf-38	2	-0.52427	-1.20123	-1.00334	0.604663	1.02769	-0.243724	0.747784	0.207926	-0.279645	0.506127	1.08335	1.37706	0.876667	-0.406036	-0.0776184	-0.494502
502B111	D06	2152	DRSC04635	FBgn0025334	PHDP	1	-0.396197	0.501228	0.874607	0.282535	-0.0643747	-0.19915	-0.0518834	0.150173	0.0972542	0.190808	-0.474046	-0.383455	0.158787	-0.750073	-0.638792	-0.407314
502B110	J19	3728	DRSC04652	FBgn0020617	Rx	1	-0.708395	0.214057	-0.50525	0.0852944	-0.745086	-0.26138	-1.04831	-0.212258	-0.727447	-1.34927	-1.89048	1.09564	0.225199	0.440893	0.66133	0.730513
502B111	J19	860	DRSC04652	FBgn0020617	Rx	2	-0.57589	1.94855	-0.4882	0.0435452	-1.24569	-1.13778	-0.666419	-0.948953	-1.08476	-1.37293	-2.36514	0.634695	1.30472	-0.106876	1.19241	1.12349
509B100	M08	1200	DRSC04656	FBgn0005612	Sox14	1	1.24917	1.38131	0.971747	-0.100605	-0.404229	-0.496239	0.188224	0.577295	-0.816397	0.677344	0.304537	-0.44787	1.36317	-0.547443	-0.903586	0.0127613
509B101	M08	745	DRSC04656	FBgn0005612	Sox14	2	0.385724	1.71826	0.517984	-1.03476	-0.816267	-0.5142	-1.46768	0.519315	0.129423	-1.30123	-3.01638	0.735295	1.83639	0.361016	0.383389	0.422227
507B111	D21	2818	DRSC04658	FBgn0010278	Ssrp	1	1.18982	0.282269	-0.949995	-0.950785	0.508409	0.607135	-0.297722	0.117995	1.21716	0.141187	0.00653857	0.380145	-1.13488	-0.138172	0.156502	0.116817
507B112	D21	1730	DRSC04658	FBgn0010278	Ssrp	2	1.49128	-0.85297	-1.54028	-0.401098	0.367425	0.742084	0.192255	0.401333	-0.0047872	0.817029	0.841832	1.06709	-0.824302	1.44531	1.15336	2.17815
501B118	M04	2516	DRSC04666	FBgn0261850	Xpd	1	-1.21894	0.245734	0.947278	0.534085	-0.52113	-0.596098	-0.235681	-0.579833	-0.558676	-0.159824	0.361963	-0.469647	-0.0454473	-1.33273	-1.56784	-0.921163
501B119	M04	1432	DRSC04666	FBgn0261850	Xpd	2	0.0507969	-0.27694	-0.917377	-0.812968	-0.123916	0.421802	-0.026097	-0.928925	0.0401981	-0.561659	1.1116	1.64134	0.397342	-0.60501	-0.509415	-0.596277
502B110	N04	3628	DRSC04679	FBgn0004795	retn	1	1.41168	-0.786494	-1.00056	-0.462434	0.266195	0.21713	0.0682083	0.541882	0.0541543	0.682504	1.17029	-0.511682	-0.525892	1.26121	1.86689	1.57885
502B111	N04	1086	DRSC04679	FBgn0004795	retn	2	0.786847	1.59561	-0.0229789	-0.358558	-0.636167	0.209552	-0.981154	-0.262991	6.01901	4.78945	-0.302187	-0.516026	-0.66667	-0.167966	0.311976	0.91767
502B110	N21	3365	DRSC04680	FBgn0020307	dve	1	-0.0208401	1.65845	0.161477	-0.256899	-1.17686	0.0806257	-1.14558	0.0764116	1.13299	-0.00886449	-2.57097	0.0385604	-0.636926	-0.0190736	0.0285822	0.0285786
502B111	N21	796	DRSC04680	FBgn0020307	dve	2	0.168897	2.99493	0.237855	0.380657	-0.56363	-0.120644	-1.59357	0.156483	0.592874	-0.674371	-1.13687	-0.896273	-0.776683	0.0924976	0.775909	0.511642
501B118	E06	4815	DRSC04685	FBgn0004896	fd59A	1	0.239784	-1.89023	-0.796761	-0.855333	1.06264	0.470989	1.47222	-0.0179261	-0.807871	0.513899	1.76859	1.32545	-0.278735	0.595257	-0.33673	-0.229129
501B119	E06	3037	DRSC04685	FBgn0004896	fd59A	2	-0.711949	-0.256936	0.621994	-0.438105	0.0217648	0.221082	0.976057	0.245183	0.680258	0.713889	0.257814	1.06547	-0.429952	-0.161081	-0.141143	-0.105828
501B118	C10	5616	DRSC04689	FBgn0004919	gol	1	-0.0511377	0.0888472	2.03608	1.48793	0.660791	-0.172222	0.668389	0.713232	1.26075	1.04132	0.0549362	-0.510849	-0.782034	-0.540605	-1.43374	-1.29234
501B119	C10	2456	DRSC04689	FBgn0004919	gol	2	0.065399	0.474253	1.47218	0.704362	0.412614	0.383589	0.818786	0.426513	-0.134571	1.31525	0.0380906	-0.190873	0.308551	-1.20671	-1.10744	-1.2944
502B110	N19	4195	DRSC04691	FBgn0001133	grau	1	0.26705	0.574225	0.370818	0.143748	-0.964975	-0.511203	-1.0669	-0.613229	-0.287577	-1.18903	-0.945395	-0.346888	-0.675126	0.434098	0.547695	0.0828775
502B111	N19	720	DRSC04691	FBgn0001133	grau	2	0.124323	2.68119	0.0675232	-0.256327	-2.03394	-1.56438	-1.91915	-1.05448	-0.984465	-2.1573	-2.97211	-1.58341	0.928541	-0.808872	0.423683	1.79425
502B110	F08	3916	DRSC04692	FBgn0001148	gsb	1	0.990849	-1.55283	-0.893638	-0.230968	1.42394	1.40593	2.07775	0.302173	0.400836	3.18264	1.83198	0.0924091	-0.764564	-0.939234	-0.668568	-0.871596
502B111	F08	2583	DRSC04692	FBgn0001148	gsb	2	-0.353165	-0.229118	-0.887997	0.220513	0.258905	1.15458	0.874865	0.158187	0.30175	-0.31504	1.0207	0.412898	0.772825	-0.122609	-0.0713202	-0.344234
502B111	D08	2861	DRSC04693	FBgn0001147	gsb-n	1	-0.459886	-0.06751	1.64005	1.25906	0.0451819	0.386024	0.612547	0.488408	2.00174	0.76863	0.798844	-0.430721	0.0123752	-1.62715	-1.7528	-1.51469
502B110	L19	5535	DRSC04707	FBgn0015524	otp	1	-0.618354	1.59492	2.09656	1.43171	-1.81875	-2.01392	-2.07143	-0.912512	0.39888	-0.817068	-1.75213	-2.99009	-0.657992	-0.116887	-0.65418	0.0110196
502B111	L19	953	DRSC04707	FBgn0015524	otp	2	-0.237281	0.028321	-0.640207	0.100171	-0.71587	0.419113	-1.06868	-0.844494	0.241781	-0.512531	-0.932168	-1.01339	-1.22896	1.73339	1.23375	0.101073
504B114	E22	1668	DRSC04743	FBgn0033010	Atf6	1	0.974741	0.758517	-0.380902	0.377766	0.884969	0.831831	1.06912	1.14931	0.673061	0.930841	-0.160296	-0.0566355	-0.141285	-1.74892	-1.26572	-2.51933
504B115	E22	1413	DRSC04743	FBgn0033010	Atf6	2	-0.329952	-0.85994	0.0909524	0.0129532	0.875007	0.601688	1.34843	1.43356	0.278514	1.48289	-1.15587	-0.494877	1.03345	-0.849701	-0.434644	0.291394
501B118	M08	2151	DRSC04881	FBgn0033015	d4	1	0.330756	1.26783	0.463483	0.480242	-1.29373	-1.28579	-1.28198	-1.26955	-1.68627	-1.81614	-1.29189	-1.36462	-0.858031	0.32717	0.944649	1.16918
501B119	M08	992	DRSC04881	FBgn0033015	d4	2	0.0303404	0.784563	-0.960376	-0.467308	-1.1384	-0.604957	-0.700098	-0.905867	-1.05938	-0.257058	0.553247	2.0374	-1.21459	0.245982	0.219227	0.449553
502B110	H08	4001	DRSC04883	FBgn0053554	Nipped-A	1	0.431259	-0.567284	0.0307371	0.0374916	-0.5427	-0.374536	-0.691756	-1.18321	-1.09973	-1.10156	0.485062	-0.0348373	-0.114032	1.05214	1.11721	1.10697
502B111	H08	2356	DRSC04883	FBgn0053554	Nipped-A	2	-0.993965	0.321251	-1.31643	-0.677822	-0.843909	-0.204269	-1.0042	-1.23185	-0.285705	-0.813028	1.10298	1.7605	0.899546	1.22182	1.9813	1.61819
502B110	L08	4908	DRSC04884	FBgn0053554	Nipped-A	1	0.180838	1.58216	1.21712	0.471722	-1.93478	-1.63896	-2.44068	-1.37747	0.146275	-0.581855	-1.01131	-1.52542	1.0429	1.44389	1.16849	2.14728
502B111	L08	1132	DRSC04884	FBgn0053554	Nipped-A	2	-1.03981	-0.292015	-1.41916	-0.332788	-1.71492	-1.58236	-2.47885	-1.0392	-1.3414	-1.87367	0.3365	-0.204643	-0.095554	2.31944	2.78777	2.70961
502B110	J08	3523	DRSC04889	FBgn0033010	Atf6	1	-0.186915	0.511296	-0.0658041	0.277385	0.407321	0.217166	0.362399	0.456237	0.22803	0.097511	-0.37803	0.525431	0.24525	-1.62416	-1.36728	-1.57201
502B111	J08	1016	DRSC04889	FBgn0033010	Atf6	2	-0.476614	-0.372089	-1.01669	0.250394	0.574649	-0.0339039	0.175236	1.46287	0.117099	-0.673934	-0.303417	0.373319	-1.07972	0.565947	0.885495	0.292055
502B110	F10	3984	DRSC04904	FBgn0050431	CG30431	1	0.177511	-1.02667	-0.796116	-0.45686	1.38364	1.44035	1.52738	-0.0865608	-0.0250951	0.719794	1.23004	0.843076	1.64928	-1.08031	-0.621319	-1.22643
502B111	F10	2593	DRSC04904	FBgn0050431	CG30431	2	-0.372865	-0.729542	-0.270015	0.586371	0.987544	0.966937	1.04256	-0.437432	0.453924	-0.0644132	0.151289	1.60417	0.584755	-0.341735	-0.645875	-0.806475
502B111	D10	2277	DRSC04906	FBgn0000546	EcR	1	-0.784259	-0.438118	1.19288	0.459627	0.0658077	-0.0535515	0.202457	-0.863974	-0.460015	-0.547151	0.766901	0.207491	0.463844	-0.378072	-0.757601	-0.313018
501B118	E10	3525	DRSC04908	FBgn0033029	l(2)NC136	1	2.00478	-1.30623	-1.39397	-1.83417	0.373231	0.70551	1.0736	-0.245632	-0.406471	0.111256	1.34719	-1.93565	-2.23017	1.76354	0.885276	1.25546
501B119	E10	1441	DRSC04908	FBgn0033029	l(2)NC136	2	1.94422	-0.738113	0.176654	-1.12674	0.449343	0.656919	1.16794	-0.0398702	0.112997	0.10166	0.99394	-1.70656	-1.61853	0.0930576	-0.276425	-0.128658
501B118	K10	5825	DRSC04910	FBgn0000546	EcR	1	-0.674106	1.30548	1.14724	0.89865	-0.832407	-0.729492	-0.856348	0.0897491	0.124545	-0.080946	-0.908393	-0.555886	-1.00273	-0.495052	-0.595655	-0.708954
501B119	K10	1606	DRSC04910	FBgn0000546	EcR	2	-0.843801	-0.140463	-1.56594	-1.12659	0.128376	0.521803	0.210801	-0.237428	0.848849	-0.25779	0.550401	-0.0941656	0.35233	1.43006	1.96625	1.10813
501B118	G10	5321	DRSC04917	FBgn0000099	ap	1	-0.630384	0.811174	-0.535388	-1.29921	-0.240392	0.705207	0.0655092	-0.58368	-0.579653	-0.849028	-0.893626	-1.49157	0.23902	-0.668073	-0.172371	-0.112214
501B119	G10	2468	DRSC04917	FBgn0000099	ap	2	-0.384116	-0.548033	0.143917	-0.59382	0.184068	-0.17488	0.579644	-0.352543	-0.25947	0.279854	-0.400055	-0.321745	-1.05095	-0.643895	-0.643823	-0.801304
502B110	N08	4206	DRSC04921	FBgn0002774	mle	1	0.450757	0.203348	-0.358379	-0.539027	-0.654064	0.0472901	-0.05893	-0.921908	-0.501701	-0.475339	0.0791113	-0.297286	0.28424	0.942316	1.14718	1.00317
502B111	N08	1195	DRSC04921	FBgn0002774	mle	2	0.173008	-0.4164	0.338692	-0.38373	-0.487967	-0.67769	-0.922026	-0.450791	-0.499145	-0.577754	-0.840604	-1.65852	0.681384	0.514385	-0.250568	0.158735
504B114	G22	1212	DRSC04941	FBgn0000054	Adf1	1	2.52819	1.535	-0.0562395	0.0817863	1.0654	0.885553	0.860958	0.843389	1.19749	1.30868	-0.441733	1.25377	-0.496814	-1.7923	-1.03641	-3.28435
504B115	G22	1188	DRSC04941	FBgn0000054	Adf1	2	2.08051	1.4939	1.27879	3.01956	-0.86206	-0.873312	-0.890244	-0.779164	-0.564798	-0.0671431	-1.10904	0.206544	0.133037	-0.638949	-0.621486	-1.57921
501B118	C12	4869	DRSC04963	FBgn0000054	Adf1	1	0.597708	0.462712	2.7038	1.96554	0.212574	-0.58649	0.320523	0.80163	1.1772	1.41929	0.386843	-0.703676	0.696133	-0.85214	-1.58313	-2.75746
501B119	C12	1938	DRSC04963	FBgn0000054	Adf1	2	-0.162402	0.921142	1.21436	1.10969	-0.351404	0.322484	-0.424883	0.158257	2.33901	1.01508	-1.54026	-0.0400102	0.336232	-0.361812	-0.182615	-3.00318
501B118	M10	2479	DRSC04964	FBgn0042085	Bap170	1	0.425859	1.03757	0.48817	0.515686	-0.985883	-0.650192	-0.756477	-0.615269	0.615707	-0.458531	-0.698444	-1.65406	-0.584555	1.27039	1.03453	1.55248
501B119	M10	1046	DRSC04964	FBgn0042085	Bap170	2	0.583784	0.179057	0.750858	0.535525	-0.155914	0.44583	0.0472115	-1.16867	1.2143	1.20856	-0.0543747	-2.07105	0.110929	-0.15041	-0.599595	-0.46518
507B111	F21	3573	DRSC04965	FBgn0029131	debcl	1	-0.893619	0.509218	0.192526	-0.495849	-0.259147	-0.0286717	-0.224161	0.427313	-0.0682548	0.590876	-1.17155	-0.358749	0.813653	0.539098	0.139216	0.332092
507B112	F21	2262	DRSC04965	FBgn0029131	debcl	2	-1.34346	0.0578499	-0.514673	-0.310988	-0.160739	0.0725602	-0.337891	-1.06483	-0.0414548	-1.005	-0.785619	0.938202	1.11324	0.148821	0.471195	0.0136879
502B110	H10	5275	DRSC04966	FBgn0050443	Opbp	1	-0.160226	-0.0624354	0.0658355	-0.152227	0.354558	0.267711	0.538684	0.542349	-0.840718	0.216212	1.4854	0.0239276	0.217167	-1.71203	-1.75282	-1.47169
502B111	H10	2629	DRSC04966	FBgn0050443	Opbp	2	0.019237	-0.398662	-0.313498	0.211957	0.587597	0.779923	0.853086	0.632295	0.448548	0.581371	-0.384561	1.38327	1.31898	-1.53485	-1.06499	-1.27001
501B118	I10	3342	DRSC05000	FBgn0086655	jing	1	-1.01811	0.369182	0.89266	-0.200442	-0.276001	-0.164915	0.223311	-0.108087	-0.115016	0.187725	0.0573644	0.475963	1.00551	-0.827912	-0.138547	-0.383815
501B119	I10	1355	DRSC05000	FBgn0086655	jing	2	-1.01649	-0.643796	-0.204384	0.321901	0.315818	-0.245758	0.393328	0.317043	-0.846609	0.49445	-0.0787147	0.541854	-0.152053	0.0932274	-0.373411	-0.199469
501B118	C18	5485	DRSC05028	FBgn0004907	14-3-3zeta	1	-0.580409	-1.03735	-0.641964	-0.706573	0.471071	0.268728	0.398152	0.900554	-0.267537	0.376565	1.42666	-0.706975	-0.760984	0.998929	0.413813	0.227797
501B119	C18	2280	DRSC05028	FBgn0004907	14-3-3zeta	2	-0.0476514	0.98186	-0.844287	0.597074	-0.168933	-0.161291	-0.696559	-0.110687	0.121446	-1.05615	-0.962966	1.6281	-0.201784	-0.756189	0.115506	-0.416098
504B114	I22	665	DRSC05221	FBgn0005630	lola	1	1.39928	-1.12017	-0.348403	0.960413	0.584711	0.470522	0.310192	0.537565	-0.171532	-0.451018	-0.899667	-0.901039	-0.887008	-1.60455	-0.865551	-1.27917
504B115	I22	707	DRSC05221	FBgn0005630	lola	2	-1.05397	-0.0335515	-0.138919	0.130544	0.880402	0.52905	-0.483662	4.75226	0.850964	0.931058	-1.0358	-0.520283	-0.440101	0.358812	0.655262	0.446508
504B114	K22	1177	DRSC05222	FBgn0005630	lola	1	0.757628	0.75317	-0.0453235	-0.256836	0.0770664	0.627884	0.779906	1.49314	0.0645306	2.2875	-0.833447	0.505346	-1.25696	-0.743886	-0.142664	-0.51949
504B115	K22	875	DRSC05222	FBgn0005630	lola	2	-0.869767	1.0975	1.27723	0.978129	0.357951	-0.876028	-0.860273	0.961847	-0.0850433	0.650189	-2.1626	-0.0713626	-0.0365686	-0.690235	-0.376178	-0.365549
504B114	M22	583	DRSC05223	FBgn0005630	lola	1	3.4794	1.21661	-0.249926	0.227002	-0.470629	-0.273921	-0.387804	-0.544583	0.349085	-0.763882	-1.54237	0.19028	-1.51805	-1.98624	-1.39093	-1.78131
504B115	M22	557	DRSC05223	FBgn0005630	lola	2	2.27903	3.1114	-0.015872	-0.684153	-0.711001	-0.600299	-1.30088	0.265664	0.0850201	-0.365101	-1.19451	-0.254359	0.843524	-2.24592	-1.32593	-0.337633
504B115	D03	1876	DRSC05224	FBgn0005630	lola	1	1.46656	-0.55471	-0.0877243	0.274824	0.271915	0.751079	0.995408	-0.261259	-0.600935	0.100041	0.0777116	0.333811	-0.246338	-0.497238	-0.545102	-0.489964
504B114	F03	808	DRSC05253	FBgn0040765	luna	1	1.03975	1.15353	4.25276	2.98828	-2.1093	-2.94685	-4.09213	-0.214197	0.15543	-0.251502	0.577595	-3.51922	-0.47707	-1.20285	-1.78959	0.118541
504B115	F03	1024	DRSC05253	FBgn0040765	luna	2	2.05311	-0.499901	-2.11431	-2.14025	0.146919	0.0473963	-0.62575	0.603399	0.684901	0.353961	0.0658081	-1.23124	-2.61269	-0.900296	-1.05049	-0.715065
504B114	H03	1595	DRSC05266	FBgn0003396	shn	1	1.09794	0.290512	0.323356	0.407836	0.0255962	-0.227491	-0.982224	-0.887123	-0.199054	0.928033	0.0164357	-0.838523	-0.00820658	-0.716153	-0.719901	-0.906699
504B115	H03	1851	DRSC05266	FBgn0003396	shn	2	0.732564	-0.189006	-0.0216601	0.472869	0.0620252	-0.570403	-0.0395444	0.677146	-0.491473	0.211885	1.02693	0.765428	0.433968	-0.60614	-0.78327	-0.321779
504B114	J03	543	DRSC05281	FBgn0000581	E(Pc)	1	1.97572	1.30987	3.30373	3.86027	-1.97855	-4.07117	-4.71595	0.253238	-0.340845	-1.19162	-0.302178	0.351479	-0.852196	-0.309105	-1.81393	-0.0200919
504B115	J03	735	DRSC05281	FBgn0000581	E(Pc)	2	1.49593	0.241209	-2.22871	-2.85469	-0.416512	-0.946493	-1.95847	-0.0885305	-0.907464	-0.352796	-0.779453	-0.441173	-0.898367	-0.836699	-0.289837	0.318356
504B114	L03	1283	DRSC05356	FBgn0061359, FBgn0061360, FBgn0028683	CG33671, CG33672, spt4	1	0.824627	1.38184	1.38379	0.175701	-1.34305	-0.648237	-1.07383	-0.715245	0.0482495	1.36136	-0.950415	-1.85239	0.620284	-0.09707	-0.46346	-0.205945
504B115	L03	782	DRSC05356	FBgn0061359, FBgn0061360, FBgn0028683	CG33671, CG33672, spt4	2	-0.301406	0.930476	-0.0875453	0.408974	-0.54668	-1.23245	-1.52611	0.712813	0.257336	-0.689567	-0.101862	1.78356	0.334336	0.949482	1.16279	0.788948
504B115	D05	2151	DRSC05503	FBgn0015602, FBgn0259112	BEAF-32, CG42254	1	0.283679	-0.658832	0.0285047	0.783155	0.743524	0.492531	0.649705	-0.0241995	0.401583	0.851384	0.363472	-0.0593974	-0.43967	-0.194566	-0.0316805	-0.619708
504B114	F05	1060	DRSC05571	FBgn0050080, FBgn0261538	CG30080, CG42662	1	0.0748502	-0.468908	0.291397	1.0462	-0.443911	-0.814836	-1.13269	0.49834	1.15148	0.189758	0.611843	0.104003	-1.0055	0.29675	0.036562	0.866748
504B115	F05	1238	DRSC05571	FBgn0050080, FBgn0261538	CG30080, CG42662	2	1.5515	-0.123914	-1.74424	-1.91163	0.586974	1.63578	-0.0321295	-0.0220959	0.398538	0.269286	-0.263003	-0.79286	-0.535832	-0.741796	-0.585355	-0.490763
504B114	H05	850	DRSC05589	FBgn0003130	Poxn	1	0.818663	-0.91263	-0.206521	0.110995	-0.0373564	-0.614733	-2.44234	0.0432768	-0.917669	0.450786	1.12786	0.00862849	0.483894	0.262869	-0.87968	-0.472541
504B115	H05	869	DRSC05589	FBgn0003130	Poxn	2	2.71983	-1.83426	-2.17469	-1.84994	0.701406	1.30701	0.856805	-0.157269	-0.459784	0.438483	1.07121	0.976888	-1.33153	-1.07923	-1.72078	-1.14857
504B114	J05	790	DRSC05680	FBgn0259211	grh	1	0.636209	1.3402	4.62482	2.8383	-0.736139	-2.65971	-1.23374	2.76581	2.82567	1.15364	-0.897479	-1.8836	-0.609568	-1.92158	-3.13575	-2.17209
504B115	J05	643	DRSC05680	FBgn0259211	grh	2	0.36921	1.34035	1.8777	0.387604	-0.958864	-0.29281	-0.148313	0.353553	0.428869	-0.0477297	-0.253119	-0.501329	0.867199	-1.02126	-1.51482	-1.22874
504B114	N05	1055	DRSC05723	FBgn0010575	sbb	1	0.810892	0.243002	2.55438	1.04121	0.214148	-1.41963	-1.83282	1.3676	1.10081	0.327428	0.163964	-1.30819	0.790631	-0.422132	-1.34709	-0.523091
504B115	N05	597	DRSC05723	FBgn0010575	sbb	2	1.75902	-0.0729907	-0.834818	-0.2749	-0.57819	-0.958039	-1.5751	-0.749391	-1.40985	-1.92773	0.4641	-0.000941735	-1.22361	0.419794	0.128361	1.218
504B115	D07	1901	DRSC05768	FBgn0034412	abba	1	-0.504613	-0.0887075	-0.396866	0.110995	0.0532309	0.561102	1.02462	-0.453423	-0.129706	-0.152105	0.424308	0.828542	0.494147	-0.297648	0.0771535	-0.108031
501B118	F05	4482	DRSC05927	FBgn0015602	BEAF-32	1	-0.295716	-1.51975	-0.988179	-0.953969	1.36983	1.42445	1.75371	0.449785	-0.30182	0.568474	0.71017	1.13112	1.09096	0.222384	-0.369759	-0.339478
501B119	F05	2761	DRSC05927	FBgn0015602	BEAF-32	2	-0.412064	-1.02498	0.406412	0.319143	0.334316	0.579129	1.48744	-1.06954	-0.0369656	-0.221577	1.5244	1.40757	0.976166	-0.623564	-0.735106	-0.683704
502B110	F20	3947	DRSC05970	FBgn0050077	blos1	1	-0.0153289	-2.65376	-1.26316	-1.44582	1.56876	1.31489	1.84312	0.206464	-0.404229	0.130005	2.21139	2.6326	-0.0268743	0.842443	0.314234	0.125514
502B111	F20	2549	DRSC05970	FBgn0050077	blos1	2	-0.644259	0.83782	0.855758	1.83213	-0.271317	0.106299	0.298264	-0.836329	0.516828	0.697975	-0.206765	-0.426109	0.46574	-1.38187	-1.0081	-1.391
501B118	H05	4872	DRSC05980	FBgn0033971	CG10209	1	-0.766006	0.772354	0.0448999	-0.683545	-0.527276	-0.0139403	-0.293903	-0.713532	-1.42218	-1.33639	-0.398399	0.889863	1.13975	-0.500531	-0.0815143	-0.644309
501B119	H05	2248	DRSC05980	FBgn0033971	CG10209	2	-0.23823	-1.25342	-0.571266	-1.35687	0.0777884	0.482028	0.94172	0.260356	-0.323298	-0.575883	0.597411	1.86798	1.08547	1.05983	0.923658	0.330798
503B111	M07	1690	DRSC05988	FBgn0061361, FBgn0061362	CG33786, CG33785	1	0.343537	-0.335182	-0.834548	-0.593945	1.06692	0.641318	1.14153	0.386179	-0.260888	0.531558	0.80352	-0.0523731	-0.71714	-0.270803	-0.00430764	-0.322326
503B112	M07	943	DRSC05988	FBgn0061361, FBgn0061362	CG33786, CG33785	2	0.476706	0.948028	-1.53443	-0.257428	-0.00104986	-0.0814673	-0.720873	0.306059	1.12707	-0.675862	-1.34287	0.182665	0.184187	0.32196	1.11155	0.514596
503B111	G03	1217	DRSC05996	FBgn0004400	rhi	1	0.0792351	0.105847	0.188125	-0.363879	0.502536	0.449823	1.13062	0.19425	-0.294823	1.57297	1.14096	0.982398	0.513928	-1.93154	-1.98333	-1.67051
503B112	G03	2030	DRSC05996	FBgn0004400	rhi	2	-0.282221	0.323059	1.05054	0.928622	0.414033	-0.00736928	1.0096	0.0866438	-0.891792	0.788334	0.436062	0.130311	-0.275352	-0.804554	-0.570399	-1.23252
502B110	N10	3710	DRSC06076	FBgn0261588	pdm3	1	1.19597	-0.474976	-0.620433	-0.80788	-0.143797	0.158586	0.338054	-0.340991	-0.739702	-0.119497	0.539405	0.236654	0.0136679	1.24585	1.74447	1.49364
502B111	N10	972	DRSC06076	FBgn0261588	pdm3	2	-0.469804	-0.175892	0.604827	-0.0265941	-0.301214	-0.786751	-0.112808	-0.912447	-0.619256	-0.579102	0.09427	-2.35124	-0.666849	1.23997	0.470042	1.09555
501B118	J05	3292	DRSC06086	FBgn0015371	chn	1	-0.242435	-0.276577	-0.510262	-0.545704	0.293773	0.657647	0.609028	0.170213	0.43784	0.432642	-0.711257	-0.0329365	0.0322664	-0.0350006	0.32732	-0.0541353
501B119	J05	1287	DRSC06086	FBgn0015371	chn	2	-0.926329	-0.918674	-1.07395	0.634286	0.543378	0.303472	0.386034	-0.58139	-0.222862	0.106382	0.136089	0.663623	-1.03832	0.493553	1.32916	0.0378928
501B118	E18	4595	DRSC06093	FBgn0050011	gem	1	0.559257	-2.04016	-0.45004	-0.864563	1.33202	0.978508	1.67391	0.536051	-0.539125	0.110755	1.7577	1.68818	-0.606207	0.771531	-0.234435	-0.24131
501B119	E18	2434	DRSC06093	FBgn0050011	gem	2	-0.353233	-0.189159	1.1907	-0.113711	-0.0782316	-0.106459	0.574263	-0.63826	-0.415439	0.271072	-0.410431	-1.53336	-0.125391	-0.763579	-0.738861	-0.72455
503B111	I05	919	DRSC06096	FBgn0034425	CG11906	1	-0.0217811	-0.140865	-0.162764	-0.462474	-0.087945	-0.291508	-0.0427285	-0.61877	-1.20593	-1.25253	1.37448	0.274349	-1.12893	0.793874	1.13815	1.59475
503B112	I05	672	DRSC06096	FBgn0034425	CG11906	2	0.172706	-0.968488	-0.0213335	-0.841345	0.0265193	-0.926391	0.434149	-0.410336	-0.815441	0.416544	1.29862	0.0188277	0.373038	0.890188	0.86442	0.533268
501B118	G20	5706	DRSC06147	FBgn0033581	CG12391	1	-1.5069	-1.21409	-0.729945	-0.942764	0.317625	-0.144893	0.335003	-0.76061	-1.51479	-1.01321	0.658607	0.182612	0.676337	0.230338	0.451722	-0.186336
501B119	G20	1999	DRSC06147	FBgn0033581	CG12391	2	-0.391435	-0.439585	-0.129814	0.135133	0.0448312	0.12408	0.0621147	0.297592	-0.0463293	-0.232818	0.208498	-1.60883	-0.318783	0.487459	0.442507	0.791635
501B118	K16	5600	DRSC06164	FBgn0033459	CG12744	1	-1.78294	0.717814	1.11797	0.5604	0.013701	-0.371173	0.216539	0.375749	-0.0755113	0.221649	-0.553497	0.527489	2.24639	-1.24027	-1.47537	-1.30132
501B119	K16	1343	DRSC06164	FBgn0033459	CG12744	2	-0.256779	1.08151	-0.0368202	0.268638	-0.607792	-0.589168	-0.869617	-0.165607	0.0541613	-0.0617664	-0.784856	-0.984245	-0.666056	-1.02401	0.366461	-0.283384
507B111	N21	1754	DRSC06204	FBgn0026427	Su(var)2-HP2	1	-0.0837655	0.931854	-0.656406	-0.363479	-0.59566	-0.545507	-0.848345	0.189987	2.07164	-0.942656	-2.20025	-0.564762	0.226887	0.793459	1.71458	1.5608
507B112	N21	1076	DRSC06204	FBgn0026427	Su(var)2-HP2	2	0.374834	-0.903254	0.166875	1.80236	0.108559	0.998128	0.424324	0.193432	0.885575	0.0184088	-0.5529	1.37911	-0.970858	2.14042	1.81701	2.19514
504B114	N15	1041	DRSC06252	FBgn0050020	CG30020	1	-0.500602	-0.283055	-0.721305	-1.59093	-0.372274	0.892128	0.57464	-1.48618	-0.791879	-0.812244	-1.17756	1.61761	1.32635	0.450041	0.210784	1.04092
504B115	N15	495	DRSC06252	FBgn0050020	CG30020	2	-0.59217	-0.104806	-1.63334	-0.321054	-0.979889	-0.800856	-0.388452	-1.53618	-0.640915	-0.946295	1.66104	0.0553089	0.367493	1.64657	1.43614	1.69518
501B118	C20	5755	DRSC06253	FBgn0033569	CG12942	1	-0.326065	-0.899546	-0.0255083	0.229992	1.09753	0.771256	1.20376	0.780578	1.02154	0.733267	0.845009	0.455677	0.553746	-0.739453	-1.07459	-1.60662
501B119	C20	1968	DRSC06253	FBgn0033569	CG12942	2	1.05829	0.609769	1.04892	1.55503	-0.128044	-0.139192	-0.114995	1.22686	-0.138493	0.200386	0.881917	0.686722	0.958582	-1.0471	-0.673531	-0.609643
502B111	D18	2549	DRSC06302	FBgn0033692	wash	1	-0.288098	0.582847	0.484293	0.413632	0.81256	0.498897	0.630731	1.11211	0.95613	0.189247	-0.388889	0.596126	0.314754	-0.589888	-0.48916	-0.97572
501B118	K20	5321	DRSC06310	FBgn0033661	CG13185	1	-1.12463	0.0270151	-0.251928	0.000599903	-0.0132882	0.0823922	-0.300638	0.633479	0.576723	-0.42712	-0.0307989	0.244623	0.428119	-0.411779	-0.593556	-0.822581
501B119	K20	1240	DRSC06310	FBgn0033661	CG13185	2	0.455078	0.0656521	0.138472	-0.463276	-0.761975	-0.110908	-0.829924	-0.950935	1.35571	-0.127437	-1.37672	0.306394	1.22317	-0.245051	-0.676381	0.276161
502B110	F16	4295	DRSC06328	FBgn0033627	CG13204	1	-0.00306424	-1.75179	-0.952173	-0.932951	1.64825	1.71431	2.30652	0.699892	-0.702226	0.203308	1.56814	2.2027	0.413081	-0.65487	-0.491083	-1.58788
502B111	F16	2580	DRSC06328	FBgn0033627	CG13204	2	-1.29372	-0.54385	0.322895	1.37805	0.789622	-0.160652	0.147329	2.12481	0.873896	-0.0301114	-0.154257	-0.0957573	-0.219665	-0.272248	-0.44325	-0.336143
503B111	K07	1522	DRSC06387	FBgn0034520	lms	1	-0.113271	0.0927138	0.119792	-0.443351	-0.501809	0.194665	0.0384261	0.604429	-0.464501	0.870192	0.404322	-0.784677	0.470976	-0.359075	-0.476014	-0.629611
503B112	K07	528	DRSC06387	FBgn0034520	lms	2	1.41024	1.63495	-0.700644	-0.441632	-0.577021	0.790222	-0.823563	0.80541	2.30659	0.245931	-0.630095	-0.0221864	-0.21971	-0.27413	0.191547	0.433621
503B111	E07	1932	DRSC06426	FBgn0034503	MED8	1	-0.049348	-0.0498263	-0.00674885	-0.144395	0.552559	-0.0377497	0.554452	0.0394573	-0.274424	0.563539	0.37092	1.10463	0.824367	-1.10888	-1.09047	-2.13634
503B112	E07	2013	DRSC06426	FBgn0034503	MED8	2	0.537845	-0.409559	0.0933665	-0.920521	1.05327	0.619385	0.958729	0.507481	-0.145344	0.27115	0.128731	-0.254977	0.94837	-0.918827	-0.884382	-0.799146
501B118	E14	5054	DRSC06487	FBgn0033310	rgr	1	0.136907	-1.77229	-0.659354	-0.860742	1.25036	0.959119	1.78832	0.188618	-0.368241	0.252482	1.27895	1.00214	0.689705	-0.264355	-0.818217	-0.837515
501B119	E14	2717	DRSC06487	FBgn0033310	rgr	2	-0.878963	-0.398342	-0.362004	0.110493	-0.0397031	-0.0919713	0.246845	-0.363252	-0.45366	-0.784122	0.236081	0.265231	0.420506	-0.308811	-0.382717	-0.467017
503B111	G05	1222	DRSC06506	FBgn0034379	CG15073	1	-0.171992	0.544701	-0.528759	-0.659453	-0.158469	0.275295	0.741906	-0.540424	-1.54746	-0.321261	0.375806	0.328763	2.37947	0.544119	0.0881609	0.266823
503B112	G05	2062	DRSC06506	FBgn0034379	CG15073	2	0.0849724	-0.100516	1.3939	0.154723	0.271257	0.542027	0.997071	0.49326	0.776198	0.624762	0.251197	0.450023	-0.571689	-0.84796	-1.28441	-0.818482
501B119	D09	2494	DRSC06532	FBgn0034412	abba	1	-0.890839	-0.734791	1.10143	0.547027	0.386932	0.390088	1.28793	-0.67298	-0.122846	1.27725	0.758757	0.30365	0.727969	-0.217484	0.0756027	0.0987245
509B100	I10	965	DRSC06573	FBgn0053017	CG33017	1	-0.0674963	-0.154431	-1.19732	0.848092	0.812244	0.998033	0.360948	0.801379	1.37374	1.14389	0.911393	1.45986	0.97658	-0.699512	-0.0228082	-0.459733
509B101	I10	870	DRSC06573	FBgn0053017	CG33017	2	0.571416	-0.00541747	-0.553326	1.54936	0.341541	-0.368607	0.332928	0.571303	-0.251889	-0.0285802	-0.46067	0.758451	0.167366	-0.693213	-0.358533	-0.611239
509B100	K10	1222	DRSC06574	FBgn0053017	CG33017	1	0.555003	-0.437112	-0.672413	0.211786	1.07546	0.783607	1.09313	0.477224	0.199583	1.25074	0.371089	0.258962	-0.73009	-0.0757032	0.547032	-0.113761
509B101	K10	1640	DRSC06574	FBgn0053017	CG33017	2	-0.488746	-1.26278	-0.760742	-0.448752	0.813271	0.0530565	0.112763	0.0175909	-0.762377	-0.596192	2.06373	1.0315	0.20631	0.548744	0.745435	0.58587
502B110	L22	5335	DRSC06581	FBgn0034120	CG15710	1	-0.625019	0.776825	1.38321	0.465894	-0.954137	-1.24547	-1.17198	-0.929691	0.045466	-0.0534491	-1.49364	-1.28537	-0.367937	-0.361825	-0.939107	-0.17939
502B111	L22	1257	DRSC06581	FBgn0034120	CG15710	2	0.370649	1.01976	-0.904604	0.284242	-0.745408	-0.893269	-1.07933	-0.133771	-0.959381	-2.00085	-0.558142	0.736412	-1.89147	0.569383	0.553295	0.482096
501B118	K12	5731	DRSC06586	FBgn0033233	Kdm4A	1	-1.4033	1.27602	0.360783	0.87417	-0.693095	-0.352305	-0.984946	-0.00412857	-0.424929	-0.73363	-1.29084	0.00347528	-0.258404	-0.64762	-0.0017809	-0.37905
501B119	K12	1560	DRSC06586	FBgn0033233	Kdm4A	2	-0.863175	0.0601337	-0.858542	-1.58181	-0.353872	0.0512995	0.406512	-0.0452195	-0.175317	1.18491	-0.101336	-0.453188	0.73883	0.607759	1.32386	0.848208
502B110	J10	4050	DRSC06601	FBgn0033186	CG1602	1	0.452759	-0.3887	0.0992351	0.76689	0.580189	-0.218911	0.0734539	0.219289	0.000702428	-1.04066	1.39864	-0.0424393	0.214238	-0.83629	-0.912629	-0.627073
502B111	J10	1156	DRSC06601	FBgn0033186	CG1602	2	-1.21887	0.374942	0.317978	-0.567306	-0.833838	-0.394698	-0.575971	-1.15844	-0.366979	0.19813	-1.14664	-0.636127	1.15255	0.877298	0.317868	0.229906
501B118	I12	2918	DRSC06602	FBgn0033185	CG1603	1	0.151198	0.676752	0.268894	0.395735	-0.672598	0.00396612	-0.507911	-0.860131	0.551792	-0.216469	-0.844746	-0.36567	-0.0406949	-0.553139	-0.368198	-0.33594
501B119	I12	1202	DRSC06602	FBgn0033185	CG1603	2	-0.619914	-0.604818	0.299515	0.914456	0.32086	0.293884	1.43895	-0.272787	-1.34064	1.03074	-0.294341	0.801044	-0.368394	-0.0534392	-0.548823	-0.982491
507B111	J21	1633	DRSC06604	FBgn0263240	Coop	1	-0.742096	0.332303	-0.748882	0.0028226	-0.362169	-0.268394	-0.603453	-0.314788	-0.376794	-0.620161	-0.919408	1.27188	0.192312	1.6873	1.63255	0.954261
507B112	J21	1558	DRSC06604	FBgn0263240	Coop	2	-0.428153	-0.332189	-0.156152	-0.350639	0.213876	-0.105646	0.374915	0.0877731	0.0131592	1.469	-0.269227	-0.0110749	-0.242557	0.672796	0.814189	0.959298
502B110	J12	3695	DRSC06613	FBgn0033449	CG1663	1	-0.11201	0.471336	1.96837	2.1703	-0.415862	-1.57164	0.156033	0.101233	1.70929	0.961292	-0.569392	-1.56632	0.9692	-1.13595	-1.78463	-1.06883
502B111	J12	1017	DRSC06613	FBgn0033449	CG1663	2	-1.23429	0.0609034	-0.619847	0.733876	0.0118918	-0.014626	-0.149169	-0.640827	-0.201192	-0.176748	-0.229963	1.49856	-0.286225	-0.0259731	0.65647	0.010126
502B111	D22	2643	DRSC06627	FBgn0034012	Hr51	1	0.768614	1.04415	1.4841	1.89252	0.442514	0.242002	0.665741	0.47655	0.268888	1.25262	-1.00094	0.0578544	-0.576231	-1.4278	-1.83981	-2.14397
501B118	E22	3906	DRSC06628	FBgn0061359, FBgn0061360, FBgn0028683	CG33671, CG33672, spt4	1	0.0686556	-1.92142	-0.901995	-0.184324	1.25507	0.469467	1.26507	0.626544	-0.890877	0.114968	1.03767	0.312572	-1.30084	0.5591	-0.0209547	-0.398965
501B118	G22	4946	DRSC06628	FBgn0061359, FBgn0061360, FBgn0028683	CG33671, CG33672, spt4	2	-0.681003	-0.799963	-0.124708	-0.56087	0.21272	0.295506	0.56271	-0.818597	-0.471163	-0.808672	0.274349	0.0407501	0.896842	-0.288082	-0.106173	-0.573102
501B119	E22	2776	DRSC06628	FBgn0061359, FBgn0061360, FBgn0028683	CG33671, CG33672, spt4	3	0.267729	0.0548027	-0.152424	0.874852	0.989502	0.485151	0.683943	0.648942	0.919589	1.18166	-0.659778	0.339366	1.00263	-1.68347	-1.21969	-0.95786
501B119	G22	1837	DRSC06628	FBgn0061359, FBgn0061360, FBgn0028683	CG33671, CG33672, spt4	4	-0.0326743	-0.150329	-1.01528	0.296824	0.237322	0.298497	-0.269202	1.0135	0.330583	0.280109	-0.0678374	0.998978	-1.13067	-0.523811	0.286031	-0.107693
502B111	D20	2029	DRSC06664	FBgn0033934	CG17385	1	0.55816	-0.274191	0.580948	0.814856	0.39405	0.136787	0.288788	-0.539305	-0.877584	0.462871	-0.0323868	0.157885	0.798657	-0.626371	-0.861577	-0.833608
502B110	H20	3859	DRSC06668	FBgn0261613	Oaz	1	-0.165816	-0.63673	-1.58703	-0.398171	0.653007	0.308176	-0.198589	-0.113184	-0.563094	-0.351074	-0.160084	0.601616	0.212115	0.811841	1.55363	0.423123
502B111	H20	1982	DRSC06668	FBgn0261613	Oaz	2	-0.464195	0.0722247	0.758197	0.379389	-0.722328	-0.137808	-0.132264	-1.30797	-0.745813	0.0930095	-0.106303	-1.30764	0.000117605	0.320151	0.183016	0.692111
501B118	H03	2549	DRSC06687	FBgn0033802	CG17724	1	-1.96046	1.22383	0.91644	0.862799	-0.868409	-0.509142	-0.864378	0.361685	-0.431848	0.360971	0.493813	-0.302108	3.33182	-1.71522	-0.675873	-1.28049
501B119	H03	2237	DRSC06687	FBgn0033802	CG17724	2	0.183908	-1.23097	-0.169487	-0.310547	0.0971053	0.0649265	0.430922	-0.622974	0.349551	0.304748	-0.0032033	0.253474	0.649459	1.05739	-0.0539535	0.362787
501B118	I18	2631	DRSC06697	FBgn0033491	CG18011	1	-0.389293	-0.150753	-0.792211	0.18572	0.0851843	0.132512	0.225931	0.256101	0.031497	-0.630876	0.313773	1.1983	0.889611	0.57616	0.681195	0.145524
501B119	I18	1018	DRSC06697	FBgn0033491	CG18011	2	-0.69507	2.83152	1.27364	1.55222	-0.877032	-0.312436	-0.798141	1.00052	1.34299	0.200803	-1.93627	-0.286515	0.549186	-2.60432	-1.58435	-0.541245
502B110	L12	6082	DRSC06706	FBgn0033491	CG18011	1	-1.00016	1.72861	1.40368	0.247961	-1.47031	-0.834019	-1.43762	-1.03417	0.643793	-0.134794	-1.42829	-1.58858	0.491417	-0.0802	-0.599958	0.148036
502B111	L12	1376	DRSC06706	FBgn0033491	CG18011	2	-1.6325	-1.15991	0.101888	0.215592	-0.593797	-1.10698	-0.267132	-0.550904	-1.5339	-1.10804	1.11252	-1.28719	-1.70659	1.22929	0.768805	1.0991
502B110	N14	4300	DRSC06730	FBgn0050020	CG30020	1	0.305652	0.450881	0.0124159	-0.838912	-0.679112	-0.427983	-0.224669	-1.6573	-1.4922	-0.454769	-0.0467141	-0.782173	0.492731	1.13939	1.353	1.68064
502B111	N14	936	DRSC06730	FBgn0050020	CG30020	2	-1.17753	1.59864	1.07418	0.143395	-1.0793	-1.2251	-0.665116	-0.671881	-0.915492	-0.450488	-0.523061	0.623811	0.921293	0.574811	0.885275	0.682118
502B111	D14	2525	DRSC06741	FBgn0005630	lola	1	-0.619815	-0.648108	0.275049	0.975069	1.27438	1.07606	0.922515	1.42451	3.86076	3.06642	1.15749	1.17595	-0.209151	-0.759643	-1.13005	-0.797707
502B110	H12	4580	DRSC06752	FBgn0033458	CG18446	1	-0.0883052	0.082586	-0.524548	-0.440183	0.78811	0.981045	1.04061	-0.227734	-0.205295	0.526407	0.469626	1.14038	-0.180871	-1.24846	-0.54728	-1.32239
502B111	H12	2561	DRSC06752	FBgn0033458	CG18446	2	-0.866172	0.346285	-1.13778	0.237111	0.316684	0.669475	0.392364	0.325066	-0.103469	-0.118556	-0.236209	0.889765	0.188229	-0.588278	0.0601242	-0.57161
501B118	E12	4930	DRSC06755	FBgn0033155	Br140	1	-0.168992	-1.39163	-0.741783	-0.663055	0.862992	0.681949	1.03812	-0.18464	-1.06001	0.0443248	1.66721	0.278025	-0.434678	-0.0994046	-0.62462	-0.578137
501B119	E12	3470	DRSC06755	FBgn0033155	Br140	2	-1.57316	-0.310456	-0.107722	-0.771092	0.283496	0.0885469	0.444637	0.0330159	-0.540176	-0.0506551	0.515159	-1.24925	-1.05171	-0.501769	-0.629406	-0.825023
501B118	F07	4213	DRSC06759	FBgn0034217	Lhr	1	0.0761205	-1.69383	-0.779911	-0.903125	0.483265	0.590715	1.21606	-0.277512	-1.24587	0.799697	1.27706	0.190955	-0.81653	1.29416	0.82069	0.159464
501B119	F07	2919	DRSC06759	FBgn0034217	Lhr	2	-0.712543	-1.07853	0.6577	-0.0328622	-0.238724	-0.457061	-0.203928	-1.13503	-0.824363	-1.091	1.46628	-0.324276	0.695149	1.36318	0.491043	-0.0560082
501B118	M14	1964	DRSC06794	FBgn0085436	Not1	1	1.39664	1.34019	1.4094	1.6014	-2.1655	-1.8487	-2.23135	-0.431552	0.510859	0.796928	-2.086	-3.68133	-0.348463	1.17403	0.164328	0.839744
501B119	M14	887	DRSC06794	FBgn0085436	Not1	2	1.82039	1.5231	2.46667	1.81109	-1.58362	-1.67748	-1.15493	-1.99117	-0.248298	0.48256	-0.101449	-1.76353	-0.747426	-0.279423	-0.704986	-0.273467
502B110	N12	3896	DRSC06847	FBgn0050011	gem	1	1.04451	0.134021	0.651491	0.977855	-0.458242	-0.900544	-0.346734	0.21733	0.324685	-0.151816	-0.045122	-0.551216	-0.268865	-0.35932	-0.0676152	0.481364
502B111	N12	1037	DRSC06847	FBgn0050011	gem	2	-1.0817	1.4953	0.367126	-0.06731	-0.616285	-0.375761	-0.994976	-1.19573	-0.377084	0.864296	-0.141428	-0.65887	-0.806489	0.301221	1.1655	1.11001
501B118	M22	2837	DRSC06855	FBgn0033782	sug	1	0.175319	-0.376296	-0.175545	0.568573	0.795858	0.358556	0.422128	1.01157	0.791313	1.34693	-0.163636	-0.302463	-0.177823	-0.0353521	0.00439125	-0.0707185
501B119	M22	924	DRSC06855	FBgn0033782	sug	2	1.04713	1.00737	0.504433	0.425276	-0.170143	0.222226	-0.633277	0.118626	1.49186	1.06313	-1.61116	-0.817822	-1.55076	-2.001	-1.06304	-0.591603
501B118	F03	3945	DRSC06862	FBgn0053182	Kdm4B	1	0.0779638	-1.50059	-0.92487	-0.906255	0.816869	0.856434	1.09873	-0.166542	-0.124719	0.737022	1.97415	0.358308	0.32115	0.310778	0.046805	-0.352613
501B119	F03	2451	DRSC06862	FBgn0053182	Kdm4B	2	-0.494447	-0.190534	0.132515	1.18139	0.747679	0.450571	0.139047	1.10054	-0.371197	-0.30564	0.911583	0.0417441	0.333604	-0.844729	-0.684808	-0.720484
501B118	N05	2652	DRSC06865	FBgn0034114	CG4282	1	0.748702	0.0844548	1.15277	1.02274	-0.52698	-0.871572	-0.574628	-0.31769	-0.751057	0.276383	0.863509	-0.97296	-0.326552	0.403574	0.133637	0.771277
501B119	N05	1154	DRSC06865	FBgn0034114	CG4282	2	0.702517	0.552681	-0.226306	-0.102797	-0.916468	-0.2339	-1.05165	-1.00769	0.531363	-0.870256	0.421751	0.826036	1.32714	0.601015	0.754197	0.765676
503B111	E03	2124	DRSC06901	FBgn0034240	MESR4	1	1.81214	0.224378	0.132492	0.117504	0.535464	0.431069	1.18374	0.0501998	-0.274167	1.25591	0.388672	-1.50784	-0.439206	-3.43174	-3.02338	-3.34571
503B112	E03	2103	DRSC06901	FBgn0034240	MESR4	2	0.988177	-1.00281	1.40526	0.649989	0.346008	-0.779041	0.10209	0.0379357	-0.717225	0.149353	0.662717	-0.157371	-0.405616	-1.11096	-1.81423	-1.17414
501B118	L07	5336	DRSC06948	FBgn0022238	lolal	1	-0.609732	0.00422292	-0.328936	-0.281511	0.0605769	0.0665974	-0.311735	0.284885	0.222368	0.329475	0.715578	0.21627	-1.56062	0.366403	0.179266	-0.221209
501B119	L07	1327	DRSC06948	FBgn0022238	lolal	2	-0.220077	-1.13165	-0.717072	-1.83561	0.770277	0.0502357	-0.44111	1.21966	0.634109	-0.695725	1.26301	-0.632481	0.662332	1.88801	1.09062	0.932611
502B110	L18	5829	DRSC06960	FBgn0033846	mip120	1	-0.633581	1.12676	1.51471	0.699568	-1.40429	-1.62554	-1.21965	-1.48476	-0.0297582	0.198632	-1.47085	-1.60202	-1.47402	0.00266332	-0.615093	0.563875
502B111	L18	1400	DRSC06960	FBgn0033846	mip120	2	-1.34845	0.422524	0.611687	-0.266522	-1.07715	-0.431053	-1.08398	-1.22713	-0.0974434	-0.771043	-1.05116	-1.42693	-0.355774	0.624611	0.57327	0.340327
501B118	L03	1560	DRSC06967	FBgn0033859	CG6197	1	3.65853	2.91651	1.80429	4.72493	-3.00393	-5.26996	-6.573	4.40347	1.92727	0.6271	-1.83151	-2.26767	0.0646137	3.21973	3.72458	5.97892
501B119	L03	663	DRSC06967	FBgn0033859	CG6197	2	5.04966	1.37398	-1.33003	0.268598	0.654475	2.02154	0.498805	0.666737	1.04595	1.49515	0.209841	1.43138	-1.89189	-2.9984	-3.00271	-2.77927
502B110	L14	5028	DRSC07009	FBgn0263510	nclb	1	0.0374519	1.01355	1.02075	0.579641	-0.99732	-1.23792	-0.976523	0.618528	0.162268	0.413874	-1.44947	-1.07823	-0.520175	0.607887	0.0192537	0.978612
502B111	L14	1124	DRSC07009	FBgn0263510	nclb	2	-0.522657	0.299995	0.230287	-0.0167703	-0.264647	-0.742343	-0.205958	0.713373	-0.899586	-0.278168	-0.025841	-2.54409	0.807139	0.59075	0.142831	1.01864
501B118	F09	4109	DRSC07021	FBgn0003254	rib	1	-0.346504	-0.908951	-0.905903	-1.02813	0.253456	0.444446	0.436005	-0.410528	-0.693423	-0.284038	0.352032	0.0108347	0.942731	0.674102	0.462947	0.321591
501B119	F09	2933	DRSC07021	FBgn0003254	rib	2	-1.23862	-1.04761	0.179596	-0.305389	0.697309	0.166877	1.17557	-0.208872	-0.647998	0.64411	0.229667	-1.21086	0.838299	0.599644	0.341037	-0.105186
502B110	H22	4227	DRSC07045	FBgn0034096	CG7786	1	0.3306	0.135187	-0.818627	-0.0613928	0.949956	1.15915	0.276496	2.55037	1.97014	0.75174	-0.301466	0.686405	-0.106093	-1.09654	-0.196125	-0.330832
502B111	H22	1938	DRSC07045	FBgn0034096	CG7786	2	0.566805	0.103249	0.553677	0.799442	-0.110224	-0.345554	-0.227953	-0.431132	0.120559	0.0647117	-1.02197	-1.75586	-1.41671	-0.395709	0.0415978	0.185374
502B110	N20	4504	DRSC07074	FBgn0033993	CG8089	1	0.0838469	-0.0542263	-0.243651	-0.755046	-0.30273	-0.213549	-0.412034	0.0607024	-0.137881	-0.433622	-0.228123	0.83633	0.0216666	0.538751	0.609903	0.780688
502B111	N20	999	DRSC07074	FBgn0033993	CG8089	2	-0.95336	-0.252568	-0.68416	-0.78798	-1.11726	0.111607	-0.182187	-0.680935	-0.0920504	-0.175365	0.115145	0.972795	0.677459	1.08467	1.80841	1.69868
509B100	C04	1583	DRSC07076	FBgn0033998	row	1	0.102831	-0.21148	0.723932	-0.306689	-0.278368	-0.606462	-0.285622	0.470538	0.04562	-0.249573	0.090961	-0.698671	1.13811	0.241162	-0.50838	-0.145504
509B101	C04	1474	DRSC07076	FBgn0033998	row	2	1.03201	1.39905	1.5976	0.886711	-0.751054	-0.869317	-0.144346	-0.187345	-0.104349	0.811749	-1.03867	-1.23524	-1.09711	-0.347152	-0.883601	-0.870003
509B100	G10	1159	DRSC07077	FBgn0033998	row	1	-0.699765	0.0377161	-0.628678	0.211122	0.0551012	-0.23361	-0.0444928	-0.125152	-0.409432	-0.0396886	0.117249	1.58224	0.375566	-0.774436	0.391711	0.182412
509B101	G10	1985	DRSC07077	FBgn0033998	row	2	-1.40502	0.97953	-0.995962	1.74789	0.446179	0.103921	-0.184781	-0.224191	0.337169	-0.686619	0.294562	1.08833	-0.329778	-0.618724	0.0830829	-0.692553
501B119	D05	2276	DRSC07082	FBgn0033929	Tfb1	1	-0.531593	-0.81708	-0.185395	-0.176779	0.183374	-0.104295	0.0609541	-0.709226	0.0871816	-0.456547	1.6589	0.600806	0.157249	0.29529	0.0235114	0.19305
509B100	C10	1163	DRSC07112	FBgn0033358	CG8216	1	2.19631	-1.79646	-1.25214	-1.61313	0.95369	1.03525	1.1661	0.65166	-0.29485	-0.037814	1.42339	-0.771883	-0.553072	-2.03728	-2.96371	-2.89441
509B101	C10	1255	DRSC07112	FBgn0033358	CG8216	2	1.51282	-2.05811	-0.282978	-2.19345	0.323916	0.684903	1.85373	0.259655	0.52128	0.936288	0.710134	-0.46857	0.331241	-1.99748	-2.50431	-2.72667
501B118	M20	2715	DRSC07135	FBgn0026573	CG8290	1	0.320011	0.617261	-0.548464	1.51245	0.386538	-0.18513	-0.306066	0.764917	0.353212	0.295219	-1.59621	0.437921	-0.216467	-0.13856	0.769398	0.0705547
501B119	M20	1035	DRSC07135	FBgn0026573	CG8290	2	0.365228	0.702543	0.613187	1.39131	-0.635446	-0.869303	-1.11618	-0.281894	-0.180953	-0.805253	-1.26894	-0.732225	-1.4142	-0.481691	-0.864225	-0.982123
502B110	F22	3227	DRSC07157	FBgn0034062	CG8388	1	0.995141	-2.14053	-1.16859	-0.856109	0.986025	1.0058	1.48061	-0.285405	-0.798057	-0.0814034	1.14382	0.450933	-0.908159	1.45014	0.873802	0.457585
502B111	F22	2351	DRSC07157	FBgn0034062	CG8388	2	0.530691	0.188924	0.89754	2.2963	0.0950715	-0.690487	-0.608672	0.476442	-0.272493	0.449634	-0.161477	-0.533254	-0.685101	-1.43794	-1.60244	-1.10996
509B100	E10	1762	DRSC07225	FBgn0033762	CG8632	1	-0.556077	-0.648643	0.239031	-0.587867	0.0373515	-0.0092644	1.00757	-0.913924	-0.351386	0.409689	0.622876	0.0874142	0.453455	-0.0986589	-0.369743	-0.344921
509B101	E10	1887	DRSC07225	FBgn0033762	CG8632	2	-1.50229	-0.103066	-1.00399	-0.302888	0.490544	0.457038	0.821914	0.918053	0.593577	0.836315	0.415053	1.2465	1.95053	-0.261966	0.540406	-0.237393
501B118	G14	5179	DRSC07229	FBgn0033310	rgr	1	-0.469329	0.867975	0.0278915	-0.543906	-0.0899631	0.515248	-0.0411641	0.0489156	0.0274201	-0.333053	-0.856875	-0.154444	1.39963	-1.28522	-0.919815	-0.736464
501B119	G14	2255	DRSC07229	FBgn0033310	rgr	2	-0.767312	-0.145256	0.0562769	-0.418427	-0.548755	-0.60136	-0.257533	-0.91017	-1.24573	-1.05659	0.114719	-0.134425	0.27067	1.15518	0.934833	0.695304
501B118	C16	6003	DRSC07272	FBgn0259234	Camta	1	-0.947294	0.330448	0.710419	0.412616	0.38882	0.281636	0.434222	0.764269	0.524804	0.978897	-0.765932	0.554929	1.58093	-0.723367	-1.12644	-1.37136
501B119	C16	2286	DRSC07272	FBgn0259234	Camta	2	0.409884	0.379606	1.25968	1.53167	0.832644	-0.33131	0.794323	-0.271134	-0.554081	0.420741	-0.241876	-0.572011	0.134741	-1.82273	-1.40004	-0.966123
502B110	F18	4541	DRSC07276	FBgn0033749	achi	1	0.589956	-2.0284	-1.16794	-1.11051	1.68655	1.29543	1.96162	0.844204	-0.257328	0.716779	1.16737	1.58996	1.33832	-0.595959	-0.532893	-0.500875
502B111	F18	2351	DRSC07276	FBgn0033749	achi	2	0.366324	-0.554533	1.76551	1.12924	-0.57235	-0.970965	-0.65052	0.093429	-0.345409	-0.0511758	-0.163538	-0.103854	-0.0528044	-1.10348	-1.72882	-1.07033
501B118	I22	3499	DRSC07277	FBgn0033749, FBgn0033748	achi, vis	1	-0.949675	-0.353413	-0.727331	-0.364317	0.483576	0.642088	0.300791	1.16677	1.16953	1.21468	0.321996	1.6631	1.73525	-0.604383	-1.02463	-0.66418
501B119	I22	1085	DRSC07277	FBgn0033749, FBgn0033748	achi, vis	2	-0.144331	0.491342	1.86328	2.61898	-0.310594	-1.07023	-0.539083	-0.291367	-0.636248	-1.11251	-0.87069	-1.17783	0.885364	-0.0788564	-1.15889	-0.913461
507B111	L21	1622	DRSC07277	FBgn0033749, FBgn0033748	achi, vis	3	0.31078	0.933177	0.67251	0.153224	-0.863039	-0.34487	-0.594175	-1.26756	-1.06971	0.140482	-1.33194	-1.21278	-1.1723	0.360829	0.802583	0.53027
507B112	L21	2788	DRSC07277	FBgn0033749, FBgn0033748	achi, vis	4	-0.788747	-0.909885	0.829528	-0.122683	-0.116871	0.273542	1.23178	-0.122581	1.68784	1.84728	0.779784	-0.321106	0.0218812	-0.0395295	-0.725562	-0.700587
501B119	D07	2779	DRSC07300	FBgn0034186	CG8950	1	-0.900321	-0.79438	1.64717	0.656809	0.543187	-0.0657348	0.721362	0.534762	-0.0617024	0.312271	0.838935	-0.139558	0.420027	-0.420072	-1.54136	-1.47828
503B111	I07	974	DRSC07348	FBgn0034534	maf-S	1	0.584951	-2.29959	-1.12278	-1.22365	1.75912	1.14719	1.39816	0.0824813	0.0752431	0.497427	1.18035	2.40078	0.0434807	0.849844	1.01463	0.302084
503B112	I07	929	DRSC07348	FBgn0034534	maf-S	2	-0.247586	-0.200666	-0.289168	-0.730575	-0.502624	-0.693399	-1.18665	-1.12584	-1.00302	-1.37001	1.0088	0.505887	0.303835	0.937607	0.962228	0.6673
503B111	M03	1026	DRSC07401	FBgn0040465	Dip3	1	1.61189	-1.43166	-0.914975	-0.829838	-0.0920124	0.895272	0.316847	-1.06028	-0.513799	0.0109534	0.350842	0.722351	-1.44671	-0.225967	-0.541346	-0.926022
503B112	M03	793	DRSC07401	FBgn0040465	Dip3	2	1.74306	-0.353275	0.136905	0.908424	0.219994	0.0889041	-0.37108	0.0260028	-0.294541	0.897254	0.873561	0.869673	0.332529	-1.28612	-1.44164	-0.635142
501B118	J03	1259	DRSC07402	FBgn0011763	Dp	1	3.44679	0.20318	-1.31576	0.358793	-0.0340474	0.600377	0.411677	0.307628	1.47156	2.50308	2.00345	2.09571	-0.629279	1.01843	1.29965	2.33017
501B119	J03	395	DRSC07402	FBgn0011763	Dp	2	0.959311	2.5396	-2.28111	-1.87895	-1.10677	1.2864	0.139677	-0.959424	1.0167	0.0316767	-2.29496	3.27309	2.30385	-2.24822	-0.807238	-0.0526906
502B111	D16	2561	DRSC07408	FBgn0000581	E(Pc)	1	-2.15014	0.40968	0.602335	0.510097	-1.48236	-2.16887	-3.86768	-0.622366	-0.194886	-0.834678	-0.054717	-1.88254	-0.650928	1.64565	1.07117	2.40764
503B111	K05	1452	DRSC07423	FBgn0023211	Elongin-C	1	1.28658	0.39109	-0.245672	-0.750133	0.00720197	0.458149	1.4305	0.14928	-0.353839	1.12901	1.037	-0.779511	2.13105	-1.05295	-0.852549	-0.741194
503B112	K05	694	DRSC07423	FBgn0023211	Elongin-C	2	1.29774	0.423326	-0.022998	-0.690572	-0.311783	-1.01775	-0.765827	-1.16875	-1.83167	-0.0371212	-0.336237	-0.0100675	0.876445	-0.0329366	-0.180412	-0.0947824
503B111	I03	876	DRSC07438	FBgn0022740	HLH54F	1	0.623063	0.815022	0.354711	-0.290083	-0.548132	0.310803	0.395478	-0.374828	0.0747781	0.176861	1.12215	-0.250713	1.1143	-1.53943	-1.61067	-0.82122
503B112	I03	911	DRSC07438	FBgn0022740	HLH54F	2	0.707215	0.694225	1.2805	1.23186	-0.61947	-0.387479	-0.672389	0.0585346	-0.196446	-0.257193	0.826253	0.0515513	-1.07282	-0.44111	-0.87152	0.340677
501B118	K18	4344	DRSC07441	FBgn0000448	Hr46	1	-0.499038	-0.566331	-0.489444	-0.348385	-0.482116	-0.66973	-0.531279	-0.53146	-1.29745	-0.955448	0.0336017	0.571016	0.438786	1.22899	1.65527	1.53344
501B119	K18	1500	DRSC07441	FBgn0000448	Hr46	2	0.0357183	1.67914	0.677717	-0.577198	-0.967724	-0.16418	-0.694001	-1.00521	1.04445	0.45641	-2.22475	-0.274382	-0.770636	-0.840647	-0.153861	-0.205428
501B118	N07	2331	DRSC07443	FBgn0001222	Hsf	1	1.10302	0.549773	1.24599	0.839092	-0.93692	-0.75596	-1.24815	0.629486	0.129641	0.417994	-0.447211	-0.788972	-1.48104	0.307255	-0.22282	0.388638
501B119	N07	1073	DRSC07443	FBgn0001222	Hsf	2	1.56186	1.04534	0.986128	0.835957	-0.270409	0.0462494	-0.22462	-1.1484	0.324139	-1.06862	0.0543183	1.31878	0.563371	-1.33327	-1.13779	-0.646655
502B110	H18	4113	DRSC07446	FBgn0011604	Iswi	1	-0.20026	-0.458542	-0.599359	-1.17677	-0.229754	0.744498	0.813228	-0.708905	0.321284	-0.673238	0.224926	-0.269286	-0.351222	-0.538366	-0.191069	0.493087
502B111	H18	1943	DRSC07446	FBgn0011604	Iswi	2	-0.895125	1.6061	1.45391	0.158612	-0.799986	-1.25992	-1.42659	1.14914	-0.854649	-0.555693	-1.55504	-1.57453	0.259327	-0.927884	-0.567032	0.658493
501B118	M16	3101	DRSC07447	FBgn0001291	Jra	1	-0.8277	0.160334	1.38218	1.39543	-0.436072	-0.964952	-0.565206	-0.189855	0.701276	-0.438049	0.597861	-0.0490818	-1.20982	-0.200774	-0.587803	-0.00335082
501B119	M16	1183	DRSC07447	FBgn0001291	Jra	2	-0.0916251	-0.225742	-1.1977	-0.30191	0.200601	0.765066	-0.163956	0.671661	1.47031	0.418548	1.14783	-1.02453	-0.317749	0.388261	0.199441	0.963723
502B110	H14	3661	DRSC07465	FBgn0024956	Mat1	1	-0.874459	-1.4059	-0.841663	-0.114679	0.796012	0.479979	0.48084	0.870498	0.179135	-0.00927151	1.49305	0.924396	0.379437	0.445302	1.12014	0.0474118
502B111	H14	2524	DRSC07465	FBgn0024956	Mat1	2	-0.430907	-0.33405	-0.662014	-0.263382	0.52088	0.0394192	0.724486	0.0313079	-0.498389	-0.0586064	0.64	0.21382	0.879317	0.0320862	0.185551	-0.406335
501B118	G16	5265	DRSC07468	FBgn0011656	Mef2	1	-0.807618	1.48692	0.482346	-0.430906	-0.393538	0.0508813	-0.0754676	-0.260156	-0.797211	-0.430351	-1.0159	-1.20227	0.888828	-1.64069	-1.05748	-0.968131
501B119	G16	2467	DRSC07468	FBgn0011656	Mef2	2	-1.11735	-0.383279	0.198144	-1.02911	-0.79655	-0.467498	0.195405	-1.52186	-0.893478	-1.0876	-0.603619	-0.0339989	0.917805	0.0698808	0.453613	0.666238
501B118	C14	4460	DRSC07484	FBgn0025360	Optix	1	0.136477	0.685142	1.04355	1.16951	0.136067	0.435322	0.608616	0.604719	0.541695	0.503194	-0.626561	0.271108	0.702852	-1.12266	-1.30176	-1.43348
501B119	C14	2299	DRSC07484	FBgn0025360	Optix	2	-0.488048	-0.0823676	0.699656	0.823956	0.572085	0.511791	0.561099	0.753274	-0.516802	1.23995	-0.434834	0.628195	0.569587	-0.80846	-0.882266	-0.725315
503B112	C07	1737	DRSC07502	FBgn0015949	hrg	1	0.260747	1.49213	0.949465	0.337706	-0.703586	0.00103776	-0.821523	-0.133033	-0.0127335	-0.615272	-1.16887	0.424749	-0.106708	-0.830529	-0.743577	-0.65623
501B118	K22	3897	DRSC07552	FBgn0022764	Sin3A	1	0.61502	-0.639496	-1.58284	-0.148322	0.179959	0.21365	0.648027	-0.827595	-0.593996	-0.243939	0.489616	1.5968	-0.0578883	1.67412	2.33503	0.578087
501B119	K22	810	DRSC07552	FBgn0022764	Sin3A	2	3.85533	-0.0622727	-2.2438	-1.45803	1.02957	1.61166	0.955484	0.187584	-0.377229	-0.0215606	-0.54214	1.65508	-1.61915	-0.609718	0.296903	-0.97722
502B110	N18	2440	DRSC07555	FBgn0005613	Sox15	1	3.03169	-1.71094	-1.40213	-1.20084	-1.10016	-1.12643	-2.35546	-2.28729	-2.63343	-2.97304	1.30956	-0.168339	-0.924534	2.22829	2.31736	2.49828
502B111	N18	599	DRSC07555	FBgn0005613	Sox15	2	1.4474	1.94703	-0.333544	-1.2329	-1.78606	-0.849897	-2.54795	-0.645842	0.411092	-0.92766	-1.17236	-1.28185	-0.61909	-0.0823607	0.062275	0.964601
503B111	M05	931	DRSC07556	FBgn0040273	Spt5	1	1.6497	-1.7624	-1.13423	-1.397	1.07487	1.45874	0.531883	0.00556318	0.0585581	-0.683221	-0.504136	-1.13993	-2.24479	-1.30358	-0.87109	-1.0041
503B112	M05	780	DRSC07556	FBgn0040273	Spt5	2	1.35562	1.1049	-0.384142	-0.79993	-1.08779	0.0443352	-1.02332	-0.263429	0.522152	0.189124	-0.621068	-0.680697	-1.84792	-0.577604	-0.0985177	-0.205864
501B118	G12	5537	DRSC07580	FBgn0025185	az2	1	-0.97121	0.920548	0.0850115	-0.305031	-0.329944	0.0668311	-0.0147169	-0.675661	-0.326075	-0.508495	-0.208536	0.0245969	0.226921	-1.34756	-1.0854	-0.923391
501B119	G12	2521	DRSC07580	FBgn0025185	az2	2	-1.68883	0.0281058	0.243484	-0.191049	-0.388641	-0.419788	0.356202	0.237633	-0.905853	0.872688	0.0495809	-1.71003	-0.6944	-0.264121	-0.06023	-0.669895
501B119	D03	2214	DRSC07584	FBgn0000181	bic	1	1.35674	-0.237969	1.17948	2.30147	0.603694	0.484297	0.205388	0.569143	0.21384	-0.0200255	0.794767	1.4582	0.715976	-2.13228	-2.46439	-2.43774
502B110	J22	2666	DRSC07589	FBgn0024249	cato	1	1.75383	-0.388831	-0.77557	0.505949	-0.114075	0.0988164	-0.439897	1.08448	-0.0667044	-1.02779	-1.00807	-0.427733	-1.23154	0.816658	1.31856	1.13476
502B111	J22	720	DRSC07589	FBgn0024249	cato	2	0.522562	3.20889	-1.04151	-0.637956	-1.27209	-0.717938	-2.35926	-0.60571	-0.148065	-1.06688	-2.69147	0.543968	-0.265544	1.02173	1.36457	1.67643
502B110	L10	5087	DRSC07605	FBgn0010109	dpn	1	0.456142	1.59042	1.2994	0.673489	-1.65384	-1.4979	-1.62614	-1.15864	0.00525734	-0.61695	-1.10778	-1.59326	-0.0666429	0.343064	-0.0692998	0.977763
502B111	L10	1201	DRSC07605	FBgn0010109	dpn	2	-0.758938	-0.0343807	-0.270628	-0.0633984	-0.823683	-0.155328	-0.727893	-0.527407	-0.62133	-1.37753	1.42438	0.595311	0.564321	1.24578	0.895604	0.578277
502B110	N16	3410	DRSC07609	FBgn0000577	en	1	1.46049	0.0960642	-0.0612152	-0.0047712	-0.635231	-0.688587	-0.835038	-1.19469	-0.909149	0.93171	-1.01964	0.132255	-1.49094	1.18717	1.09408	2.01173
502B111	N16	838	DRSC07609	FBgn0000577	en	2	0.225101	-0.197976	0.24054	-0.640603	-1.21094	-0.653646	-0.657239	-0.149844	-0.649675	-0.683821	0.864448	1.92126	0.617208	0.0947894	0.674525	1.45754
501B118	H07	5296	DRSC07624	FBgn0259211	grh	1	-1.1258	0.784463	-0.358087	-0.883939	-0.232979	0.511869	-0.0179114	-0.735143	0.208705	-1.00164	-1.23355	0.408412	-0.1441	-0.536094	-0.308485	-0.663689
501B119	H07	2510	DRSC07624	FBgn0259211	grh	2	-0.940976	-1.07721	-1.10098	-0.299102	0.153703	-0.105975	0.421993	-1.07823	-0.594101	0.262918	0.953123	-0.24483	-0.485917	0.627507	1.09412	0.303437
503B111	K03	1985	DRSC07625	FBgn0259211	grh	1	1.24532	-0.467913	-0.583113	-0.368241	0.361915	0.959199	1.30052	-0.0727561	-0.145957	0.792296	0.357218	0.262522	1.06367	-0.87531	-0.603421	-0.854618
503B112	K03	822	DRSC07625	FBgn0259211	grh	2	0.595665	1.40152	1.34216	1.23904	-0.497794	-0.176799	0.657059	0.0651269	-0.740619	0.522638	-1.61232	0.290248	0.108773	-0.810784	-0.64841	-0.361537
502B110	J16	3984	DRSC07633	FBgn0001269	inv	1	0.465389	0.48038	0.476938	1.175	0.313571	-0.378807	0.303145	0.663021	0.045974	-0.110279	-0.705681	-0.135881	0.511581	-0.507431	-0.334276	-0.554569
502B111	J16	878	DRSC07633	FBgn0001269	inv	2	-1.60726	-0.0104052	0.363111	-0.237621	-0.677915	-0.94288	-0.413309	-1.00439	-0.786804	0.000284853	-1.07491	-0.958947	-0.0892048	1.04004	-0.192556	0.0680914
502B110	J20	3175	DRSC07637	FBgn0001319	kn	1	0.805598	0.338937	-1.02201	-0.517624	-0.664623	0.263803	-0.503386	-1.25677	-1.61638	-1.3026	-2.34978	0.874899	-0.760287	0.92251	1.26223	0.809155
502B111	J20	929	DRSC07637	FBgn0001319	kn	2	0.173254	0.915392	0.713357	0.625112	-0.721642	-0.941933	-0.0740452	-0.989969	-0.514732	1.07812	-2.09089	-0.181273	0.101494	0.336376	0.437515	0.534099
501B118	M18	3207	DRSC07646	FBgn0005630	lola	1	0.298885	0.994877	1.33555	1.03109	-0.614119	-1.0151	-0.322954	-0.387304	-0.761157	-0.784025	-2.01571	-1.26026	-0.637778	-0.625722	-0.813261	-0.523117
501B119	M18	944	DRSC07646	FBgn0005630	lola	2	0.506536	0.664635	0.042315	1.61691	0.0494015	-0.113311	-0.171	-0.470343	0.427821	0.49981	-1.35347	1.17774	-1.22377	-0.207959	0.0846982	0.0656902
502B110	J14	2706	DRSC07647	FBgn0005630	lola	1	1.13287	0.531259	-0.307509	1.39958	-0.505174	-0.0546397	-0.720247	0.028283	0.970967	0.016382	-0.592411	-0.713391	-0.705765	1.01938	0.92175	0.0494553
502B111	J14	644	DRSC07647	FBgn0005630	lola	2	-0.958817	2.07784	0.639205	0.301607	-1.29703	-0.696089	-1.83151	-1.53357	-0.702665	-1.00552	-1.46965	-0.685326	-2.16391	0.817447	0.690204	0.820005
503B112	C05	1867	DRSC07676	FBgn0010575	sbb	1	0.731307	0.546053	0.814653	-0.0685843	0.612778	0.927315	0.493215	0.632892	0.933994	0.937174	0.686249	0.440257	1.26775	-1.30989	-1.1769	-0.84551
501B118	I20	3184	DRSC07681	FBgn0003396	shn	1	0.855776	-0.56994	-1.06298	-0.445987	-0.215827	-0.25959	0.135696	-0.447335	-1.27375	-0.627516	0.125816	1.69468	-0.0676591	0.67053	0.832174	0.639708
501B119	I20	991	DRSC07681	FBgn0003396	shn	2	0.653351	-0.344016	1.24944	0.745455	-0.614355	-1.03752	-0.720053	-0.0423686	-0.493298	-0.343115	-0.918226	-0.975323	0.841016	-0.440217	-1.24162	-0.82502
502B110	F12	3843	DRSC07713	FBgn0015561	unpg	1	1.38099	-1.06373	-0.714525	-0.570128	1.38355	1.64487	2.31176	0.881536	1.20764	2.01587	1.48346	0.284273	-0.512719	-0.794292	-0.622063	-1.16681
502B111	F12	2489	DRSC07713	FBgn0015561	unpg	2	-0.534902	-0.203858	-0.588956	0.658155	0.85581	0.958398	0.906392	0.136818	0.17246	-0.412081	0.636569	0.985563	0.343716	-1.12423	-1.1681	-1.27612
501B118	I14	2728	DRSC07721	FBgn0003612	Su(var)2-10	1	1.76667	0.779369	1.04778	2.37892	-0.784979	-1.06833	-1.5288	0.409497	-0.298878	-1.11838	-1.16958	-1.10877	0.130481	-1.84298	-2.65548	-2.07572
501B119	I14	862	DRSC07721	FBgn0003612	Su(var)2-10	2	0.111709	-0.163926	-1.26708	-0.359633	-0.794741	-0.616241	-1.42559	-1.32402	-1.13222	-1.00843	-1.10718	-0.53572	-0.245878	0.0457884	0.549105	-0.780898
509B100	F06	1326	DRSC07815	FBgn0026401	Nipped-B	1	-0.938625	-1.67903	-0.888814	-1.42189	-0.00436428	-0.0651297	-0.133782	-0.122978	-0.688019	-1.74908	0.572404	0.176431	0.0953891	1.77944	1.70431	1.53918
509B100	H12	746	DRSC07815	FBgn0026401	Nipped-B	2	-0.966183	-1.57365	-2.55436	-1.05871	0.720096	0.759054	-0.0147059	-0.335002	-0.746016	-0.21021	0.618658	1.73377	-2.06566	1.97422	1.90665	0.62165
509B101	F06	1314	DRSC07815	FBgn0026401	Nipped-B	3	-0.329049	-0.864239	-0.453615	-1.23578	0.571278	0.313987	0.284608	-0.158956	-0.227462	0.143615	0.372994	0.00527942	-0.44954	1.73456	1.32394	1.27606
509B101	H12	1430	DRSC07815	FBgn0026401	Nipped-B	4	0.447403	-2.05531	-1.30925	-0.507986	1.74859	1.5571	1.78789	0.528712	0.611201	0.200278	2.41449	1.1801	-0.977812	0.644125	0.861979	-0.598944
504B114	F07	819	DRSC07887	FBgn0035144	CG17181	1	-0.311442	-0.41156	0.600137	1.27633	-0.797249	-1.80753	-1.37125	0.0837412	-0.451711	-0.507496	0.0137287	-0.259083	1.17575	-0.078971	-0.607639	0.603459
504B115	F07	1168	DRSC07887	FBgn0035144	CG17181	2	0.409024	-1.60263	-2.49948	-1.24559	0.571589	0.137263	-0.933132	0.152071	-0.509312	-0.521794	0.466488	0.0140776	-0.225919	-1.25067	-1.77722	-1.52787
503B112	C15	1725	DRSC08140	FBgn0013751	Awh	1	-0.00237869	-0.991404	1.17736	-0.141149	1.51071	0.190174	0.916672	1.33012	0.281542	0.231276	1.69189	-0.0142696	0.684641	-0.462616	-1.23336	-1.01453
509B100	E04	1458	DRSC08148	FBgn0013753	Bgb	1	0.35752	0.330922	0.959129	-0.0896543	0.0825454	0.0443351	0.233102	0.232038	0.659021	0.756298	-0.175827	0.0301807	0.514303	-0.149332	-0.271042	-0.260508
509B101	E04	1949	DRSC08148	FBgn0013753	Bgb	2	-0.849944	-1.18753	0.367429	0.26604	0.347654	-0.534023	1.24436	0.538519	-0.465152	0.486505	1.22639	-0.111049	0.193191	0.297121	-0.182107	0.125519
503B111	E13	1575	DRSC08149	FBgn0013755	Bro	1	-0.379064	0.706835	1.15932	1.64296	0.243268	-0.873369	-0.601022	1.16782	0.671341	0.450985	-0.099537	0.076081	-0.324042	-0.858307	-0.753089	-0.954453
503B112	E13	1599	DRSC08149	FBgn0013755	Bro	2	-0.31376	-0.0579998	0.5846	0.748971	0.476349	0.506922	0.448295	0.458835	-0.144786	0.324606	1.12756	-1.01444	0.668472	-0.64483	-0.186402	-0.481665
503B112	C13	2094	DRSC08150	FBgn0025525	bab2	1	0.111959	-0.320473	0.975218	1.00139	0.378669	0.327527	0.666761	0.730357	0.614048	1.79238	0.210981	-0.743977	0.905683	-0.171103	-0.14083	-1.12779
509B100	G04	1037	DRSC08169	FBgn0052264	CG32264	1	0.965256	0.992909	1.02257	-0.423244	-0.0488385	0.767547	0.391434	0.796471	1.13471	1.6351	0.115003	0.155979	1.4119	-0.594343	-0.538528	-0.22355
509B101	G04	1512	DRSC08169	FBgn0052264	CG32264	2	1.4547	-0.882533	0.870471	1.40699	0.22253	-0.269405	0.115153	-0.0465971	-0.342185	-0.0723016	0.696983	-0.343001	-0.280399	0.145597	-0.645436	-0.214836
503B112	C09	2178	DRSC08172	FBgn0000541	E(bx)	1	0.17924	-0.0626755	1.71313	1.47304	0.627705	0.357307	0.660953	-0.184336	0.533705	0.530368	-0.282231	-0.758527	-0.00814245	-1.0552	-1.21529	-1.2524
503B111	K13	1484	DRSC08233	FBgn0263239	dar1	1	-0.0137897	0.591199	1.82292	1.09596	-0.384387	-0.962629	-0.425761	0.679392	1.46224	0.485555	-0.49167	-1.81832	0.232097	-0.770749	-1.6976	-1.13919
503B112	K13	889	DRSC08233	FBgn0263239	dar1	2	-0.845797	1.49057	-0.130981	-0.435114	-0.716399	0.0794605	-0.477063	0.398281	-0.608694	-0.715532	-1.00967	0.438056	1.29007	-0.535663	-0.749496	-0.459436
501B118	H11	2828	DRSC08235	FBgn0035145	MED14	1	2.6057	-0.976177	-2.10803	-1.80758	1.33313	1.74539	1.22566	0.504219	0.431013	0.895996	1.28091	2.52537	-1.14785	0.649504	0.896475	0.758159
501B119	H11	820	DRSC08235	FBgn0035145	MED14	2	1.27141	-1.93168	-2.36417	-2.64695	1.0698	1.62874	1.27822	0.321667	0.160034	1.38349	1.96509	-1.71492	-0.710353	-0.35734	-0.609	-1.49128
501B118	N09	2662	DRSC08269	FBgn0035137	CG1233	1	0.340578	0.0258424	-0.733421	-0.081971	-0.297573	0.0772912	-0.0758137	-0.246316	0.637251	0.104435	-0.579372	0.926791	-1.51343	1.32712	1.59593	0.868868
501B119	N09	1096	DRSC08269	FBgn0035137	CG1233	2	0.0146032	-0.452062	0.0152655	-0.133552	0.320628	-0.53445	-0.0873975	-0.193122	-0.491723	-0.714118	1.03941	-1.63148	-1.06356	0.78555	0.423788	1.02796
509B100	F13	2206	DRSC08285	FBgn0052264	CG32264	1	-1.01859	0.465054	-1.55231	-0.260868	0.280898	0.45936	0.409401	-0.184842	0.409764	-0.458641	-0.276155	1.0223	1.16679	-0.0474801	0.67575	-0.470321
509B101	F13	2127	DRSC08285	FBgn0052264	CG32264	2	-1.77306	-1.33974	-1.06824	0.394242	1.21096	0.382991	0.460726	1.77708	0.338945	0.0504417	0.864796	0.258465	0.427095	-0.178295	-0.190707	-0.420742
503B111	G15	1855	DRSC08286	FBgn0035481	CG12605	1	-0.810025	1.19295	-0.195439	0.35494	0.158302	-0.0527358	0.0265868	0.188718	-0.351788	1.01111	-1.0747	-0.70259	-0.636015	-0.434881	0.00551199	-0.0786709
503B112	G15	2034	DRSC08286	FBgn0035481	CG12605	2	-0.360955	-0.742994	1.41223	-0.573796	0.727346	0.10171	1.4189	-0.368327	0.0911966	-0.314019	-1.04352	0.150192	0.613606	-0.415639	-0.280502	0.714472
503B111	G11	1235	DRSC08367	FBgn0035160	CG13897	1	-0.129566	-0.149719	0.252088	0.415156	0.37027	-0.763694	-0.194003	-0.432943	-0.625833	0.578929	-0.172829	0.582642	0.370849	-0.160213	0.0333977	-0.0162461
503B112	G11	1463	DRSC08367	FBgn0035160	CG13897	2	-0.0743339	-0.706903	-1.15505	-0.690623	-0.557553	0.259536	0.0332141	-0.820425	-0.0716443	-0.91607	0.793421	1.26623	1.2609	0.410537	0.297444	-0.178262
509B100	M10	1098	DRSC08421	FBgn0035407	CG14962	1	0.14003	0.214136	0.995748	0.734071	-0.305653	-0.702324	-0.130855	-0.562687	-1.09189	-0.242246	-0.364287	-2.2685	1.44169	-0.242869	-0.705103	0.38331
509B101	M10	940	DRSC08421	FBgn0035407	CG14962	2	0.57392	-0.568776	0.802748	-1.36042	-0.372404	-0.282235	0.27381	-0.109855	0.0136256	0.127647	1.19328	-0.928054	1.12698	0.444622	-0.20761	-0.190462
503B111	I15	761	DRSC08455	FBgn0259986	nab	1	-0.783116	-0.943945	1.48355	2.02015	-0.878037	-2.16507	-1.80051	-0.530946	0.661721	-0.5812	-0.533309	-0.107562	-0.363656	1.09214	0.320502	0.538989
503B112	I15	598	DRSC08455	FBgn0259986	nab	2	-0.801151	0.490364	0.646123	-0.285465	-1.21865	-0.287514	-0.180484	-1.4007	-0.609823	-0.729564	-0.774494	-1.08177	-0.920782	-0.148586	0.771505	0.891846
503B111	K15	2156	DRSC08456	FBgn0259986	nab	1	-1.20345	1.43023	0.563418	0.443821	-0.339223	-0.169834	-0.509063	-0.0897422	0.107786	0.205358	-0.447675	-1.51762	1.07071	-0.418721	0.185698	-0.452392
503B112	K15	719	DRSC08456	FBgn0259986	nab	2	-1.17946	1.25762	-0.366882	0.355373	-0.951169	-0.606485	-1.32764	-0.355485	1.08608	-0.328746	-0.289559	-0.427038	0.902631	0.733206	1.79877	1.13884
501B118	H13	3490	DRSC08464	FBgn0035518	CG15011	1	0.166226	1.33767	0.0148477	0.821632	-0.465718	-0.328547	-0.812832	-0.244301	0.539762	0.130343	-0.50269	0.506572	-0.1604	-0.551953	0.283353	-0.0930882
501B119	H13	2058	DRSC08464	FBgn0035518	CG15011	2	-0.909073	-0.88098	0.203836	-0.100096	0.0250779	-0.170162	0.524849	0.335461	-0.656752	-0.784018	1.3734	-0.0115084	-0.545534	1.40915	0.567353	0.177685
503B111	I13	883	DRSC08479	FBgn0035405	pfk	1	-0.698021	3.24624	4.46671	3.6384	-0.96146	-3.36957	-1.96972	0.233514	0.578504	0.331118	-1.40097	-1.58066	1.36099	-1.70731	-3.36645	-2.43989
503B112	I13	666	DRSC08479	FBgn0035405	pfk	2	-1.21484	-0.0599465	-0.460447	-0.00451768	-0.720413	-0.769738	-0.0956793	-0.529853	-1.01249	-0.993853	1.64924	-0.815996	-1.6388	-0.0268973	0.971502	0.900714
503B111	G09	1072	DRSC08509	FBgn0000541	E(bx)	1	-0.144872	3.03741	0.0633122	-0.285524	-1.43738	-0.0157281	-1.82038	-1.0495	-0.00996084	0.205261	-2.49323	-4.29433	-0.0418195	-1.08116	-0.475036	-0.781541
503B112	G09	1398	DRSC08509	FBgn0000541	E(bx)	2	0.323151	-0.449599	1.53248	-1.40557	-0.596628	0.169384	0.126727	-0.592667	-0.136203	-0.0132588	0.0255401	-0.874842	-0.430367	-1.22165	-1.37755	-1.11614
503B111	M09	1546	DRSC08515	FBgn0035144	CG17181	1	-0.88592	0.147136	-0.120935	-0.403524	-0.525703	-0.00408723	-0.371966	-1.23983	0.850584	-0.905608	0.196596	0.391223	-0.613606	-0.262653	0.379151	0.466356
503B112	M09	1273	DRSC08515	FBgn0035144	CG17181	2	-0.983229	-0.0461443	0.162616	0.123576	-0.0350244	0.155563	1.10682	0.331645	0.321598	0.869105	0.514117	-0.523615	0.417967	-0.202659	0.336464	0.448723
501B118	J11	2227	DRSC08558	FBgn0035213	CG2199	1	1.12416	-0.37744	-0.643314	-0.635861	0.203002	1.26576	0.661777	-0.0925951	2.10646	0.33007	-0.390418	0.471605	1.31811	0.344704	0.382144	0.658804
501B119	J11	1196	DRSC08558	FBgn0035213	CG2199	2	0.0425588	0.683269	1.79968	1.2616	-0.388094	-0.474299	-0.0386809	-0.159244	-0.550522	1.05531	-0.939463	-1.76211	-1.11923	-0.631973	-1.24426	-1.39499
501B118	N11	2572	DRSC08574	FBgn0000543	ecd	1	0.882197	0.333353	0.600037	-0.41517	-0.610148	-0.148283	-0.561226	-0.213627	-0.146489	1.07072	0.285329	-0.418849	-0.086461	0.184294	0.233705	0.82985
501B119	N11	1041	DRSC08574	FBgn0000543	ecd	2	0.536902	0.0495489	1.39292	1.29422	-0.262589	-1.45793	-1.10702	0.863712	-0.591069	-0.742533	-0.521238	0.969978	0.876049	-0.920506	-1.58721	-1.2348
501B118	J09	2002	DRSC08577	FBgn0035136	CG6905	1	3.29654	-0.207912	-0.80394	0.573651	-0.376755	-0.500205	-1.10766	0.143014	0.119347	0.0085659	0.278341	1.34741	0.178256	0.823673	0.437478	0.498074
501B119	J09	635	DRSC08577	FBgn0035136	CG6905	2	3.2052	-0.641212	-1.34996	-0.703913	0.712775	1.03118	-0.026321	-0.524497	-0.169321	-0.253561	-0.975387	0.404141	0.114746	-2.47131	-2.59235	-2.72431
501B119	D11	2240	DRSC08583	FBgn0000541	E(bx)	1	-0.720353	1.42011	3.34781	1.93945	-1.44897	-1.62073	-2.04133	-0.700294	-0.819828	-0.392641	-1.57352	-3.08632	-1.46646	-1.74592	-1.55517	-0.818353
503B111	K09	1264	DRSC08584	FBgn0035106	rno	1	-1.03479	0.171135	-0.271377	-0.651597	-0.0473127	0.676196	0.47916	-0.582306	0.129394	-0.59448	-0.115807	0.144959	-1.20776	1.14129	0.388472	-0.353648
503B112	K09	480	DRSC08584	FBgn0035106	rno	2	-0.470093	-0.220821	0.809662	1.1944	-0.472934	-1.01553	-1.75309	-0.194824	-0.543966	-0.765657	0.0216867	-2.56289	-1.52439	1.46836	0.868672	-0.235922
501B118	L11	5217	DRSC08628	FBgn0262937	Rabex-5	1	-0.755105	1.43176	0.857644	-0.0619045	-0.665946	-0.285267	-0.375348	-0.439678	-0.538678	0.272221	-0.677612	-0.194968	0.805145	-1.95032	-1.11133	-0.750952
501B119	L11	1481	DRSC08628	FBgn0262937	Rabex-5	2	-2.48e-06	-0.471886	0.757284	-0.0923234	-0.17176	-0.455744	-0.577793	-0.222025	-0.122383	0.185345	1.11788	0.701595	0.660533	0.31666	-0.127321	-0.364828
501B118	F13	2801	DRSC08653	FBgn0010317	CycJ	1	0.136369	-0.902063	-0.955651	-1.27809	0.169022	-0.103913	0.371122	-0.506167	-0.913841	-0.140996	-0.194105	-0.165285	1.01121	0.53994	1.58062	0.640996
501B119	F13	2769	DRSC08653	FBgn0010317	CycJ	2	-1.0109	-0.569971	-0.243952	-0.988416	0.52035	0.518496	0.823214	-0.570225	-0.348863	0.23793	-0.436312	0.392011	1.06115	0.712743	0.300821	-0.0385511
503B112	C11	2484	DRSC08687	FBgn0035136, FBgn0040291	CG6905, Roc1b	1	-0.301526	-0.858533	-1.98412	-0.342468	1.18973	0.928173	1.49715	0.902755	2.88921	1.00146	1.62908	1.33669	1.31909	0.193216	0.35011	0.261889
501B118	J13	2831	DRSC08696	FBgn0015805	Rpd3	1	1.71821	0.299622	0.40249	1.37614	0.856011	0.999044	1.71114	0.836975	2.06775	2.42155	0.716806	1.45245	1.11559	-0.413918	-0.643913	-0.944482
501B119	J13	926	DRSC08696	FBgn0015805	Rpd3	2	-0.25009	-0.809596	-0.30351	0.0527633	0.64032	0.185324	0.686237	0.153143	-0.36445	-0.389158	2.20394	1.71006	1.36414	0.524248	0.663658	0.897884
503B111	M15	959	DRSC08701	FBgn0015829	TfIIEbeta	1	0.73679	-1.41051	-0.729506	-0.588511	0.834782	0.571923	0.536441	0.160886	-0.403298	0.123416	0.769961	-0.276193	-1.79026	-0.472086	-0.306451	-0.514477
503B112	M15	751	DRSC08701	FBgn0015829	TfIIEbeta	2	-0.351203	-0.846316	-1.20517	-0.80259	0.691598	-0.461022	-0.595922	0.714643	-0.333325	-0.911405	-0.464046	0.251283	-0.39846	1.69684	0.73075	1.2666
503B111	G13	1003	DRSC08705	FBgn0024510	dlt	1	-0.552893	0.472561	1.97555	2.43471	-0.0750255	-1.61639	-1.75018	0.160376	1.31593	1.5105	1.97132	-0.259677	1.38846	0.0198092	-0.486234	-0.504839
503B112	G13	1604	DRSC08705	FBgn0024510	dlt	2	0.00699021	0.308726	1.31001	-0.360786	0.314898	0.173612	0.7265	0.695803	-0.176937	-0.242817	0.123865	0.241119	1.27068	-0.499945	-0.50919	-0.267799
503B111	I11	906	DRSC08709	FBgn0004870	bab1	1	-0.469782	0.364278	1.07104	1.10842	0.278302	-0.726023	0.0927383	1.76006	0.347967	1.14648	-1.49437	-1.18155	0.8147	0.31761	-0.327346	-0.0803435
503B112	I11	907	DRSC08709	FBgn0004870	bab1	2	-1.3319	-1.3466	0.0742414	0.402501	0.172568	-0.845511	-0.0160167	-0.196053	-0.400443	-0.763644	0.69602	-0.66998	-0.0830132	0.935785	0.623569	0.617594
503B111	E15	1648	DRSC08717	FBgn0004895	fd64A	1	-0.648361	-0.223199	-0.765958	0.108577	0.547033	0.134831	0.742421	-0.655091	-0.824911	0.218221	0.318593	0.199323	1.01453	-0.26586	0.134312	-0.276046
503B112	E15	1517	DRSC08717	FBgn0004895	fd64A	2	-0.35352	0.444547	0.365694	0.565231	-0.00888945	-0.364749	-0.225585	-0.582572	-0.111144	-0.213307	0.679604	0.0760446	-0.486974	-0.276162	-0.0924098	-0.793902
503B111	M11	1004	DRSC08729	FBgn0028999	nerfin-1	1	0.0379131	1.2254	0.352375	-0.217616	-1.00205	-0.711211	-1.01555	-0.695703	-1.32412	-0.517232	-0.797881	-0.920613	0.0226092	-1.33036	-0.539566	-0.448287
503B112	M11	718	DRSC08729	FBgn0028999	nerfin-1	2	-0.311746	-0.308797	0.0732425	-0.827624	-0.727286	-0.54029	-0.859828	-0.520815	0.417188	-0.877587	-0.701451	-1.48071	-0.708226	0.771633	-0.156097	0.270669
503B111	E11	2251	DRSC08739	FBgn0262139	trh	1	0.0605382	-0.188527	1.60089	1.43978	-0.0311506	-0.84175	0.78497	-0.152884	0.467075	0.788172	0.644383	-1.32986	0.78401	-1.61085	-1.94904	-2.25142
503B112	E11	1847	DRSC08739	FBgn0262139	trh	2	-0.774197	-0.5448	0.0724865	0.0933763	0.571666	0.650138	1.41158	0.0675047	-0.259298	0.517729	1.17731	-0.225953	0.614521	-0.392401	-0.254412	-0.641123
504B114	H07	1229	DRSC08980	FBgn0035976	PGRP-LC	1	-0.67429	-0.911463	-0.995417	-0.837996	0.0761794	0.313836	0.0778184	-0.746386	1.75536	-0.843939	0.746572	0.295296	-0.407592	0.990828	1.67584	1.91719
504B115	H07	1473	DRSC08980	FBgn0035976	PGRP-LC	2	-0.305957	-0.968355	-1.40788	-1.27243	0.38741	0.119407	0.0187095	-0.0985141	-0.591505	0.235752	0.957282	0.571229	-0.644204	0.91437	1.28583	1.50271
504B114	L07	962	DRSC09174	FBgn0036285	toe	1	-0.369069	0.328998	-0.469857	-1.51856	-0.391317	-0.263421	0.137878	-0.682616	-1.17435	-0.895229	0.990863	-0.702332	0.0884336	0.263987	0.681397	1.07358
504B115	L07	909	DRSC09174	FBgn0036285	toe	2	-0.000543984	0.645377	-0.455158	-0.383911	-0.273814	-0.61918	-0.744288	-0.227282	-0.947072	-0.102233	-1.06417	-0.365262	1.70021	-0.527609	-0.142805	0.532163
504B114	N07	1031	DRSC09265	FBgn0052121	CG32121	1	0.107771	-0.267674	-0.290283	-0.861565	-0.210571	-0.0119998	0.55668	0.986733	0.0521721	0.0640156	1.68771	0.369424	0.994327	0.0971658	0.244632	-0.221515
504B115	N07	637	DRSC09265	FBgn0052121	CG32121	2	-0.384401	0.854991	-0.410137	-0.990202	-0.152932	0.611676	-0.192372	0.140695	-0.825849	-0.284499	-0.61832	-0.14282	0.133409	0.0845789	1.00097	1.72994
504B115	D09	2095	DRSC09319	FBgn0040318	HGTX	1	0.151531	-1.46762	-1.89167	-1.48148	0.951407	1.42224	1.48485	-0.9613	0.507872	0.38311	1.20651	1.8309	0.8992	0.177752	-0.384842	-1.0658
504B114	F09	1077	DRSC09342	FBgn0262707	CTPsyn	1	-1.61116	0.296131	0.139529	-0.0914289	0.767954	0.295327	-0.228508	2.23243	0.689959	2.20848	0.658943	0.706123	-1.02442	0.396016	-0.152414	0.223245
504B115	F09	1792	DRSC09342	FBgn0262707	CTPsyn	2	-1.43667	0.40122	1.04686	0.889726	1.26548	1.13349	0.90992	1.42226	1.3565	1.86845	0.01242	-0.817704	-0.494606	-0.729966	-1.09633	-0.126049
503B111	M17	1140	DRSC09706	FBgn0035702	CG10147	1	-0.243914	-1.04149	-0.449334	-0.241176	-0.147706	0.0119823	0.597829	-1.09219	0.502658	0.169229	0.653505	0.499149	0.979104	0.823513	1.09554	1.42161
503B112	M17	635	DRSC09706	FBgn0035702	CG10147	2	0.0434208	0.232155	-0.244003	-0.227973	-0.980378	0.435967	-0.764752	-1.05149	0.278964	-0.0406355	0.304535	0.649292	1.07607	0.0327855	0.523329	0.212107
501B118	F15	4061	DRSC09716	FBgn0035690	CG10274	1	-0.480735	-0.695641	-0.602023	-0.0772934	0.582707	0.14435	0.734558	0.538335	-0.63361	0.121897	0.118923	0.469341	0.590125	0.133605	-0.200992	-0.71279
501B119	F15	2634	DRSC09716	FBgn0035690	CG10274	2	-0.740666	-0.832652	0.884437	1.09056	-0.151672	0.0779629	0.957454	-0.945106	0.557629	-0.205741	1.1482	-0.219019	-0.797678	-0.404327	-0.991789	-1.48746
503B111	K04	1715	DRSC09726	FBgn0052105	CG32105	1	1.44239	0.650429	-0.241445	-0.610048	0.729492	1.26251	1.06475	0.659738	1.43676	1.59815	1.23757	0.600769	1.6306	-2.2813	-1.14597	-1.54702
503B112	K04	863	DRSC09726	FBgn0052105	CG32105	2	-0.356748	-0.0967087	0.206101	-0.370791	-0.227598	-0.911363	0.0238637	0.401243	-1.58956	0.828417	-1.54259	-0.175864	0.702139	-0.137099	0.0681026	0.0676483
501B118	L13	5229	DRSC09745	FBgn0035630	CG10576	1	-1.39188	1.25017	0.339858	0.430595	-0.619975	-0.465586	-0.581803	-0.177286	-0.0841842	-0.00212482	-0.371411	1.12196	2.00696	-1.15404	-0.541465	-0.424498
501B119	L13	1354	DRSC09745	FBgn0035630	CG10576	2	-0.731612	-0.291943	-0.971412	-0.933891	0.274572	0.551786	0.791639	-0.0418025	1.22289	1.09994	-0.407552	1.19563	0.605368	0.0894023	-0.0061699	1.08859
503B111	M04	1189	DRSC09767	FBgn0036294	CG10654	1	1.27469	1.97941	0.85662	0.0326654	0.0991823	0.592781	-0.565319	0.376265	1.59534	-0.264071	-1.58338	-0.254348	0.582426	-0.794172	-1.04925	-0.932622
503B112	M04	798	DRSC09767	FBgn0036294	CG10654	2	1.86897	0.841797	-0.311148	-0.570907	-0.184774	0.133874	0.110874	-0.60374	0.620252	-1.02212	-0.535282	-0.297263	-0.917255	0.702675	0.469255	1.04396
509B100	G06	1024	DRSC09843	FBgn0036249	CG11560	1	-0.153561	-0.788235	-0.185664	0.30028	-0.137803	-0.292471	0.0511033	-0.481352	-1.02126	-0.384603	1.13142	0.609655	-0.261833	-0.351989	-0.144581	-0.709695
509B101	G06	1831	DRSC09843	FBgn0036249	CG11560	2	-0.316488	-0.509872	-0.545514	0.980557	0.320641	0.235144	0.493201	0.972237	0.467509	-0.297935	0.727703	0.388649	0.63932	-0.143265	0.156699	-0.662653
503B111	G10	916	DRSC09864	FBgn0261565	Lmpt	1	-0.737471	-1.53401	0.31926	0.137514	0.266507	-0.446905	-0.478706	0.471266	-0.189505	0.221434	-0.422529	-0.188365	-0.326968	0.820988	-0.14136	-0.294494
503B112	G10	1082	DRSC09864	FBgn0261565	Lmpt	2	1.46934	-1.47464	-1.65277	-1.46186	0.903455	2.1349	1.74063	-0.140774	0.940173	-0.202853	-0.310101	0.776773	1.14755	-2.51041	-2.66569	-2.72957
503B111	I10	751	DRSC09866	FBgn0261565	Lmpt	1	-0.672578	-0.876709	1.39223	1.39519	-0.598934	-1.4867	-1.58757	-1.05413	-0.243392	-0.860644	0.949177	-0.588712	-0.517946	0.337259	-1.36864	-0.736994
503B112	I10	767	DRSC09866	FBgn0261565	Lmpt	2	2.38146	-0.222393	-1.8713	-1.28572	0.083499	0.275109	-0.237607	-0.858453	-0.602178	-1.6215	-0.26967	-0.496338	-1.94331	-2.53215	-3.22165	-2.47433
504B115	D19	1480	DRSC09961	FBgn0035643	CG13287	1	1.55107	0.171014	0.429152	-0.347708	-0.351105	-0.422572	0.0489248	-0.330548	-0.110778	-0.356689	-0.0984298	-1.17895	1.48177	-0.766474	-0.826523	-0.721488
503B111	E17	1702	DRSC09968	FBgn0005658	Ets65A	1	0.274075	1.01481	-0.29771	0.214436	0.526211	0.272034	0.640716	0.795806	0.0385776	0.0929744	0.54128	0.572236	-0.182419	-0.659011	-0.400856	-0.857348
503B112	E17	1640	DRSC09968	FBgn0005658	Ets65A	2	-0.634647	-0.103581	0.684302	0.476308	-0.0733059	0.106412	-0.0921267	-0.427876	0.14872	-0.435565	1.09461	1.26022	0.411574	-0.0664249	-0.389101	-0.36799
503B111	G17	889	DRSC09970	FBgn0035687	CG13296	1	1.02985	0.597857	-0.571306	-0.290594	-0.781344	0.0662661	-0.823948	-0.116915	-0.0558615	-0.0358165	-0.31758	0.59959	-0.228299	-0.247892	-0.332415	-0.955687
503B112	G17	991	DRSC09970	FBgn0035687	CG13296	2	0.0688765	-0.142572	1.15087	-0.188107	-1.1502	-1.37958	-1.20567	-0.690088	-0.944611	-1.289	-0.452607	-1.16769	-0.492982	0.276865	-0.727522	-0.508183
503B112	C08	2121	DRSC10014	FBgn0053260, FBgn0013263	CG33260, Trl	1	0.119682	-0.729557	1.11714	0.50992	0.890622	0.28029	0.864698	-0.0386412	-0.890086	0.17768	1.34179	-0.682688	0.655619	0.103583	-0.411627	-0.786813
509B100	E06	1692	DRSC10252	FBgn0036248	ssp	1	-0.618962	-0.542587	0.488395	-0.317923	0.000392462	-0.202359	0.0798534	0.296421	-0.647281	0.543766	0.229914	-0.716398	-0.206191	0.344459	-0.0310683	-0.0890793
509B101	E06	1830	DRSC10252	FBgn0036248	ssp	2	-1.45124	0.368713	0.407251	-0.116123	-0.291547	-0.463955	-0.814644	0.43417	-0.533134	-0.196912	-0.36222	-0.271962	-0.817308	0.578563	0.396066	0.247947
503B112	C17	1609	DRSC10261	FBgn0035626	lin-28	1	0.504275	-0.126771	0.0785705	-0.289298	0.535862	0.423675	0.795794	1.14637	2.0043	0.830549	-0.0411516	-0.378912	0.150174	0.170913	-0.384222	0.341908
503B111	E06	1856	DRSC10265	FBgn0036396	CG17359	1	0.58336	0.101437	0.217257	-0.124036	0.283655	0.45079	0.691284	-0.258	0.699769	0.364488	-0.663748	-0.467533	0.0214582	0.291158	-0.477436	-0.256507
503B112	E06	2198	DRSC10265	FBgn0036396	CG17359	2	-0.203822	-0.471788	0.61297	0.654499	0.282535	0.534337	1.2892	-0.145197	-0.119333	0.484499	0.657709	0.733055	-0.243845	-1.14441	-0.521878	-0.919868
503B112	C12	2527	DRSC10310	FBgn0036725	CG18265	1	0.206883	-0.26428	0.623555	-0.322938	1.13338	1.17904	1.60192	0.17947	1.07577	0.769686	0.263208	1.0964	0.692698	-1.06656	-1.34909	-1.15198
503B111	G19	913	DRSC10332	FBgn0045759	bin	1	0.0911262	0.327514	-0.629071	-0.694151	-1.27327	-0.22677	-1.43912	0.974586	-1.44395	-2.04647	-0.104784	0.78391	-1.5905	0.875097	0.47016	0.359832
503B112	G19	1023	DRSC10332	FBgn0045759	bin	2	0.757986	0.425138	0.918571	-0.269743	-1.1445	-1.08785	-0.800368	-0.617564	-1.06477	-0.168263	0.752742	-0.905943	0.0286824	-0.235407	-0.397966	-0.288383
501B118	H17	3829	DRSC10367	FBgn0035997	phol	1	-0.154831	1.26123	-0.316897	-0.392755	-0.564356	-0.00118682	-0.18205	-0.286781	-0.542729	-0.373538	-0.687738	0.369344	0.382426	-0.404804	0.133556	-0.00795652
501B119	H17	1609	DRSC10367	FBgn0035997	phol	2	-0.471285	-0.706294	-0.27089	-1.0306	-0.0650926	-0.613053	0.0150288	-0.685905	-1.05348	-1.3949	-0.206015	-0.890876	0.619168	1.27	0.774087	0.916434
501B118	F17	2693	DRSC10372	FBgn0036004	Jarid2	1	0.369476	-1.29244	-1.24884	-0.316482	0.636753	0.548954	0.732473	-1.17201	-1.44926	-0.934606	1.57272	1.34055	-0.850901	0.753618	0.230949	0.109829
501B119	F17	2446	DRSC10372	FBgn0036004	Jarid2	2	-0.801366	-0.448234	-0.249941	0.246855	-0.196736	0.728486	0.472351	-0.527027	0.56451	0.959185	0.118134	-1.32731	0.469067	0.855976	0.525626	-0.400014
501B118	L19	4757	DRSC10389	FBgn0036423	CG3919	1	-1.51924	0.511865	0.284117	0.422827	-0.59698	-0.525339	-0.507056	-0.328222	-0.0869875	-0.356984	0.22173	0.461652	2.42711	-0.888415	-0.830568	-0.917346
501B119	L19	1346	DRSC10389	FBgn0036423	CG3919	2	0.486247	0.789242	0.10388	0.623459	-1.3055	-0.269801	-0.910897	-0.261567	1.23508	1.56313	-1.53179	-0.267109	-0.663612	1.06014	0.18049	-0.247113
503B111	K21	1670	DRSC10416	FBgn0035976	PGRP-LC	1	0.148433	0.105542	-0.310155	-0.597459	-0.0307433	0.613658	0.637166	-0.324597	0.262382	-0.246103	0.858958	0.858419	-0.525746	-0.590156	0.161094	0.837707
503B112	K21	721	DRSC10416	FBgn0035976	PGRP-LC	2	0.697448	-0.0646078	-0.787679	0.406736	-0.515618	-0.533629	-0.922595	-0.317384	0.965945	-1.33112	0.0223301	0.702849	-0.457042	0.605308	0.451749	0.530093
503B111	M21	1200	DRSC10417	FBgn0035976	PGRP-LC	1	0.145012	-0.677894	-0.488597	-0.740615	-0.0894385	0.183684	0.466928	-0.637722	-0.413585	-0.558339	0.562377	-0.643069	0.823636	0.490473	0.925635	1.04093
503B112	M21	920	DRSC10417	FBgn0035976	PGRP-LC	2	0.427891	-0.391497	1.37342	1.69753	-0.616655	-1.45086	-0.231876	-0.263006	-0.54519	0.814641	0.135127	1.03275	-1.82661	0.737127	0.266646	0.954786
503B111	M06	1211	DRSC10458	FBgn0036436	CG4914	1	0.0549513	0.0250511	0.386688	-0.328426	0.119225	0.103759	0.442443	-0.0247016	-0.819855	0.449615	0.11807	-0.542855	1.2198	0.290456	-0.0363957	1.02083
503B112	M06	908	DRSC10458	FBgn0036436	CG4914	2	-0.131517	-0.239604	-0.165457	0.0116876	-0.368905	-0.54267	-0.417558	-0.67681	-0.976792	-0.617775	-0.130311	1.4268	0.445462	0.326184	0.206162	-0.386251
503B112	C10	1053	DRSC10474	FBgn0036581	MED10	1	1.90135	-0.283958	-2.77178	-2.39184	0.486273	2.14991	1.90337	-0.898888	-0.552633	-0.241688	0.943108	1.01611	-1.43723	-4.1948	-3.96145	-4.71112
503B111	I21	840	DRSC10480	FBgn0035954	Doc3	1	0.234166	-0.534434	-0.0108861	-0.235504	-0.333672	0.387684	-0.091198	0.00367745	0.0385622	-0.524454	-0.491058	-0.837923	0.86474	-0.125377	-0.0157219	0.0114815
503B112	I21	220	DRSC10480	FBgn0035954	Doc3	2	3.4608	2.92914	-1.95566	-1.4236	0.283753	0.637739	-0.650418	0.311422	0.222316	-1.05439	-2.1075	-0.796412	1.44959	-0.0362731	0.685574	-0.1642
501B118	F04	4553	DRSC10485	FBgn0036775	CG5147	1	1.55437	-2.35341	-0.965202	-1.04671	1.66354	0.834688	1.77029	0.802219	-1.1894	0.72554	1.7263	0.851394	-0.562095	0.241224	-0.809308	-1.21293
501B119	F04	1818	DRSC10485	FBgn0036775	CG5147	2	1.77432	-1.17308	0.161778	0.350062	0.890469	0.46124	0.552615	-0.222313	0.220214	0.105498	0.544834	-0.354144	-1.97397	-1.0532	-1.9943	-1.85471
503B111	M08	1334	DRSC10489	FBgn0263604	l(3)72Dh	1	-0.415713	0.646199	1.13241	-0.101051	-1.01845	-0.342964	-0.728733	-0.963043	0.108445	0.442034	1.12305	-0.309967	0.979455	0.705674	-0.215363	0.848982
503B112	M08	930	DRSC10489	FBgn0263604	l(3)72Dh	2	-0.0395307	-0.395844	0.00660832	-1.06309	-0.400172	0.0526357	0.258671	-1.13308	-0.823813	-0.257253	0.0841888	-1.14342	1.49532	1.01756	0.746347	1.68114
501B118	H19	3347	DRSC10537	FBgn0036239	Pop2	1	0.947619	-0.456393	0.112308	0.0598162	-0.821216	-0.73155	-0.430411	-0.388666	-1.24852	-0.11674	0.439416	-2.51652	-0.986576	0.332764	-0.111827	0.42598
501B119	H19	1367	DRSC10537	FBgn0036239	Pop2	2	0.229905	0.347468	0.282049	-0.373439	-1.43646	-0.450392	-0.363063	0.0220281	-1.14438	0.0963103	0.679006	-1.298	0.336582	0.85255	0.270296	0.287979
503B111	E04	2073	DRSC10612	FBgn0036126	CG6272	1	0.0077732	1.86192	0.57532	0.0542278	-0.19647	0.239809	-0.0320866	0.100685	-0.500041	0.22561	-0.423277	-0.995599	-0.5883	-0.876013	-0.743409	-0.316638
503B112	E04	2389	DRSC10612	FBgn0036126	CG6272	2	-0.805669	-0.341397	1.12903	-0.074518	0.867537	0.978176	1.34675	1.45158	1.52618	1.4233	0.76891	0.493241	0.580857	-0.0620721	0.178691	0.556889
503B111	G06	1269	DRSC10660	FBgn0052133	ptip	1	0.94843	1.11184	0.0970083	-0.388714	0.118136	0.421664	0.964196	-0.314605	-0.385376	0.0350408	-1.43448	-1.53428	0.0733268	-1.24543	-0.886682	-0.65251
503B112	G06	1752	DRSC10660	FBgn0052133	ptip	2	0.402463	-1.42387	0.156435	-0.160866	0.319217	0.567435	1.29357	-0.312706	-0.675223	0.106727	1.8324	0.0994107	-0.0103048	-0.547137	-0.984914	-0.950295
504B114	F19	1634	DRSC10664	FBgn0011569	can	1	0.00797631	-0.310274	-0.332169	-0.176056	0.0161982	0.627595	0.139331	-0.145819	0.0263361	0.445585	0.511021	0.47696	-0.344102	-0.269252	0.129059	-0.664269
504B115	F19	1528	DRSC10664	FBgn0011569	can	2	-0.810012	-0.0657372	0.124079	-0.180723	0.374962	-0.0594672	0.498431	-0.725075	-0.387345	0.185169	-0.111243	1.02951	-0.106514	0.463191	0.26696	0.101968
509B100	K04	1327	DRSC10694	FBgn0035902	CG6683	1	0.371182	1.00971	0.334531	1.51798	-0.348891	-0.232487	-0.774191	0.0321586	0.356023	0.758347	-0.765027	0.0442811	0.32374	-0.559981	-0.171574	-0.493857
509B101	K04	1482	DRSC10694	FBgn0035902	CG6683	2	0.0513001	-0.649628	1.17589	-0.312797	-0.213325	-0.516555	-0.0268757	-0.447536	-0.671471	0.818084	0.655783	-0.878919	-0.123051	0.937834	-0.0152548	0.627226
503B111	E21	1963	DRSC10706	FBgn0035903	CG6765	1	-0.4084	-0.194313	-0.718114	-0.244803	0.622687	0.57533	0.665573	0.339059	-0.558101	-0.975997	-0.613097	0.173691	0.548925	-0.668088	-0.125072	-0.828058
503B112	E21	1689	DRSC10706	FBgn0035903	CG6765	2	0.0508899	-0.346397	0.268717	2.06281	0.208565	-0.0952308	-0.369989	0.182969	-0.0161846	0.643378	-0.332063	-0.469373	-0.715301	-0.334175	-0.425359	-0.170892
503B111	G12	1297	DRSC10725	FBgn0036827	CG6843	1	-1.36688	-1.30364	0.0174047	0.346648	-0.406845	-0.786975	-0.537524	-1.30185	-0.638312	-0.391315	0.580213	-0.334286	0.338517	2.14128	1.05442	1.5406
503B112	G12	1690	DRSC10725	FBgn0036827	CG6843	2	-0.596966	-1.6082	-1.47341	-1.60308	1.3173	0.397516	1.13262	0.294441	-0.543459	-0.0918162	0.75064	1.95705	1.43981	0.764482	0.462456	0.426115
501B118	N19	2324	DRSC10728	FBgn0262707	CTPsyn	1	1.31374	0.0340296	-0.51159	0.457353	-0.315766	-0.40851	-0.5184	-0.615342	-0.508474	0.127691	-0.460363	-0.567714	-0.787209	1.34225	1.46368	0.780462
501B119	N19	1019	DRSC10728	FBgn0262707	CTPsyn	2	1.10463	1.79928	0.691941	0.632107	-0.570827	-0.695117	-0.893561	1.38953	0.328113	0.274388	-2.11651	0.311483	0.617211	0.118413	0.0509581	0.0520297
503B111	E08	1894	DRSC10729	FBgn0262707	CTPsyn	1	-0.213662	-0.0366738	0.0697024	0.32028	0.827055	0.0832019	0.542575	0.813636	0.452053	2.29296	1.51672	1.38189	0.361334	-0.847629	-0.486583	-0.532213
503B112	E08	2142	DRSC10729	FBgn0262707	CTPsyn	2	-0.177064	-0.49853	0.294101	0.532136	1.86504	1.6496	2.26698	1.72772	0.794073	2.74713	1.08716	0.653973	0.699439	-0.952356	-0.781583	-0.78196
501B118	N13	2194	DRSC10738	FBgn0005658	Ets65A	1	1.64359	0.112918	-0.18852	0.082784	-0.722082	-0.771298	-0.743266	-0.986817	-0.105922	-0.238141	-1.27161	1.40496	-0.979049	1.8326	2.45308	2.64624
501B119	N13	934	DRSC10738	FBgn0005658	Ets65A	2	0.666179	-0.30088	-0.0445605	-1.41222	-0.483709	-0.472196	-0.370094	-0.397671	-0.321345	-1.1338	-0.768362	0.737476	-1.56821	0.413266	0.8744	0.278422
501B119	D17	2563	DRSC10761	FBgn0263352	Unr	1	-1.47025	-0.54074	0.137694	0.572815	0.182123	-0.321944	-0.605337	0.839107	0.867455	-0.0543539	-0.0577894	-0.79394	-0.870086	1.14892	0.711323	-0.125931
507B111	L15	894	DRSC10826	FBgn0036179	CG7368	1	0.995101	-1.99475	-0.57265	-1.2612	-0.270986	-0.535141	-0.0733501	1.18563	-1.46301	-1.2266	1.58225	0.61865	0.900437	2.00458	1.55189	1.45551
507B112	L15	2178	DRSC10826	FBgn0036179	CG7368	2	1.47271	-0.679953	-1.80408	0.735089	0.827773	0.803649	0.636315	0.543546	0.0861835	0.2246	1.20554	2.21917	-0.828485	0.592479	0.833524	0.0810255
501B118	J21	3185	DRSC10827	FBgn0036522	CG7372	1	1.21307	-0.459101	-0.389904	-0.312069	-0.0564129	-0.25986	0.176697	-0.852775	-1.00269	-0.531691	-0.304794	-0.440936	-1.35987	0.0682235	-0.107647	0.239583
501B119	J21	939	DRSC10827	FBgn0036522	CG7372	2	1.15787	0.720917	0.769404	0.629436	-0.241915	-0.444567	-0.0180017	-0.813913	0.0163338	-0.296633	-1.59521	-1.94428	0.624934	-1.40485	-1.23181	-0.248046
503B111	K17	1575	DRSC10832	FBgn0035691	CG7386	1	-0.988183	0.669427	0.0979886	-0.163783	-0.414326	0.0773435	-0.299406	-0.65078	0.326006	-0.131951	-0.886306	-0.0445961	0.405758	0.841374	-0.0386886	0.0483414
503B112	K17	708	DRSC10832	FBgn0035691	CG7386	2	-0.619115	0.0451641	0.601521	-0.212908	-0.351182	-0.607557	-0.701855	-0.338473	-0.950105	-0.776461	-0.20603	-0.284757	-0.935026	0.412934	0.595489	0.568942
501B118	N15	2914	DRSC10840	FBgn0035849	ERR	1	0.381916	-0.0486766	-0.314371	0.485028	-0.302133	-0.278088	-0.187689	-0.449767	-0.224666	-0.662268	0.317609	-0.729898	-0.964019	0.881095	1.03291	0.814808
501B119	N15	1013	DRSC10840	FBgn0035849	ERR	2	0.188159	1.20418	0.99626	-0.545718	-1.04797	-0.636702	-0.439188	-1.17173	-0.159063	1.27397	0.517879	-0.230658	-0.0657211	-0.210659	-0.474056	0.297083
501B119	D21	2397	DRSC10913	FBgn0261109	mrn	1	-0.175454	0.22135	0.891251	0.585664	-0.143264	-0.0627673	-0.123005	0.777837	0.737724	1.01856	-0.072588	-0.392174	0.0829907	-0.739795	-0.20459	-0.153337
503B111	G08	1356	DRSC10916	FBgn0036496	CG7804	1	-0.902207	-1.55852	-0.853188	-0.767077	-0.154778	0.30081	-0.675591	-0.719996	0.271859	-1.36403	-0.918235	-0.0156471	-1.44896	1.69469	1.005	1.42359
503B112	G08	1291	DRSC10916	FBgn0036496	CG7804	2	1.4323	-1.33655	-1.60992	-1.70129	0.493007	0.877406	1.44911	-1.12028	-0.813709	-0.751294	1.30873	-0.152533	-1.73487	-1.85393	-2.46071	-2.08734
509B100	C06	1958	DRSC10921	FBgn0036124	CG7839	1	-1.07461	-0.501156	0.398789	-0.106956	0.362462	-0.147987	0.433036	1.50963	0.0249257	0.81952	0.00374682	0.670479	2.04654	0.682654	0.153586	0.224997
509B101	C06	1820	DRSC10921	FBgn0036124	CG7839	2	-0.0198403	0.872872	1.26036	1.39416	-0.449286	-0.6353	-0.564811	-0.451134	-0.523501	-0.064257	-0.348886	-0.590031	1.19968	-0.988835	-1.43827	-1.87143
501B118	N17	2614	DRSC10942	FBgn0010762	simj	1	-0.0735302	-0.485583	0.258382	0.235121	0.106136	-0.364176	0.313663	0.0793024	-0.136762	0.342941	-0.651671	0.547245	-1.38055	0.664624	0.15465	0.423295
501B119	N17	851	DRSC10942	FBgn0010762	simj	2	0.057863	1.75886	-0.192727	-0.685625	-1.43215	-1.03998	-0.995901	-1.18571	-0.915618	-0.937124	-0.103617	-0.251379	-0.995365	-0.728042	0.576323	0.829433
503B112	C21	1838	DRSC10944	FBgn0035851	MED24	1	1.33477	-0.704487	1.11344	0.421733	1.02387	0.44723	0.573515	0.88136	0.494523	0.543582	0.472286	-0.459064	0.107948	-0.502008	-0.851159	-0.739517
501B119	D06	1661	DRSC10954	FBgn0014037	Su(Tpl)	1	0.0122742	-0.251222	-0.067029	0.0587281	0.515166	-0.885867	-0.613395	1.27481	0.401754	-0.875289	0.0044441	0.22123	0.586275	-0.608173	-0.660414	-0.318521
503B111	M19	1160	DRSC10972	FBgn0041156	exex	1	-0.19484	-0.1053	-0.167673	-0.621864	0.33567	-0.248204	0.548417	0.407428	-0.62274	-0.504958	-0.432528	0.112209	-0.197367	1.2286	1.00423	0.0159318
503B112	M19	665	DRSC10972	FBgn0041156	exex	2	0.804583	0.694949	1.0212	-0.375206	-0.545954	-0.0964116	-0.626259	1.6043	-0.371511	0.54372	0.0764278	1.66262	0.1248	0.252639	0.418636	0.377733
501B118	N04	2619	DRSC10983	FBgn0001324	kto	1	1.10853	-0.501222	0.517052	0.673901	0.716756	0.204346	0.146214	2.13578	1.76136	1.48339	0.343287	0.357605	-0.526645	0.205958	-0.494973	-0.126641
501B119	N04	769	DRSC10983	FBgn0001324	kto	2	1.54284	0.388298	0.319596	-0.246863	0.446599	-0.513626	-0.1158	0.863447	0.754494	0.476426	0.166681	-0.0825276	1.5478	-1.02051	-1.52883	-0.24585
501B118	J15	3665	DRSC11004	FBgn0035769	CTCF	1	0.217471	0.869421	1.46449	0.552017	-0.235052	-0.219241	0.114557	-0.278299	0.0224118	0.0524766	-0.325105	0.134205	1.12542	-1.72339	-1.58451	-0.521891
501B119	J15	1111	DRSC11004	FBgn0035769	CTCF	2	0.158303	0.913875	1.30607	1.04225	0.197879	-1.24963	-0.683687	0.480474	-0.630084	-0.812422	-0.515373	-0.166418	0.645669	-1.34054	-1.42875	-0.722995
501B118	L15	4810	DRSC11014	FBgn0035754	MED4	1	0.227429	0.0525102	-0.377223	-0.750071	0.469983	1.03707	0.429196	-0.357696	1.08473	0.715894	0.424619	0.366658	-0.0614948	-1.09548	-1.16062	-0.956068
501B119	L15	1299	DRSC11014	FBgn0035754	MED4	2	1.16119	-0.794133	-1.70398	-1.83067	0.582473	0.677914	-0.105111	-0.640281	-0.89131	-0.390468	0.47362	1.05671	0.385469	-0.649052	0.062796	0.585615
501B119	D04	1889	DRSC11094	FBgn0036661	CG9705	1	-0.371811	1.21725	1.35739	1.27122	-1.11726	-1.27641	-1.44997	0.282942	-0.467586	0.230903	-0.847243	-1.2	-0.69683	0.637554	0.193719	0.766942
503B111	K10	870	DRSC11107	FBgn0261565	Lmpt	1	-1.32117	-1.3445	0.0398292	0.0268427	-0.203782	-0.121488	-1.46308	-0.227231	-0.624047	-0.14069	0.360533	0.0431562	-0.767996	-0.2091	-0.753154	-0.390241
503B112	K10	624	DRSC11107	FBgn0261565	Lmpt	2	1.64626	0.424605	-2.7023	-1.27037	0.054979	0.455188	0.210243	-0.587193	-0.405976	-0.131526	-0.30803	0.0469772	-1.23535	-2.63885	-2.79559	-3.05953
501B118	J17	2839	DRSC11113	FBgn0015618	Cdk8	1	0.809371	-0.264686	-1.06103	-0.713817	0.180452	0.506399	0.441571	-0.703571	0.00966061	-0.269586	0.223966	0.125128	-0.0752919	0.320943	0.802112	1.31882
501B119	J17	967	DRSC11113	FBgn0015618	Cdk8	2	-0.185007	-0.872262	-0.819292	-0.587906	-0.130034	0.668822	0.848586	-0.4803	-0.0157757	0.480939	0.844623	0.67932	-2.19832	1.48759	0.835535	1.59865
503B111	I12	674	DRSC11114	FBgn0023395	Chd3	1	-0.598598	3.66751	5.2056	5.43222	-2.78906	-4.90943	-4.21356	1.65964	-0.15707	1.75683	0.329248	-1.81689	0.342228	-0.0990167	-3.21071	-1.36639
503B112	I12	922	DRSC11114	FBgn0023395	Chd3	2	0.916002	-1.5457	-0.353855	-0.312389	0.667007	0.218313	-0.283629	-0.39145	-0.0780757	-0.415349	0.702069	-1.12298	-0.113095	-1.2141	-1.7165	-0.914912
503B111	I08	1157	DRSC11115	FBgn0015025	CkIIalpha-i1	1	-0.363887	1.38035	2.22871	1.34138	-0.395611	-1.24661	-0.908988	0.00392737	0.560677	0.18181	-0.985116	-1.03486	0.0518515	-0.861486	-2.05479	-2.31296
503B112	I08	800	DRSC11115	FBgn0015025	CkIIalpha-i1	2	-0.223966	0.612153	1.76872	0.768779	-1.52821	-0.214566	-0.413138	-0.602221	-0.0466673	0.0597069	0.121839	0.808351	-1.07974	0.372816	-0.160604	0.209657
503B111	I19	597	DRSC11117	FBgn0023076	Clk	1	-0.316023	0.207485	-0.445245	-0.0960301	-0.965212	-0.752636	-1.34477	-0.779893	-0.414727	-0.605756	-1.83903	-2.19897	0.196736	1.94849	2.3355	2.57658
503B112	I19	544	DRSC11117	FBgn0023076	Clk	2	0.281494	0.883754	0.220196	0.0441541	-0.531447	0.129033	-0.204892	-0.704886	-1.0575	0.2193	0.194524	-1.02867	-1.88656	-0.964111	-0.699115	-0.165898
501B118	F21	3751	DRSC11122	FBgn0004396	CrebA	1	-0.367226	-2.00453	-0.773891	-0.267014	0.375849	0.555517	0.579738	0.106461	-0.470013	0.630161	1.59934	0.657715	0.351542	0.774967	-0.159982	-0.734187
501B119	F21	2592	DRSC11122	FBgn0004396	CrebA	2	-0.0719176	-0.431139	0.231409	0.384004	0.16406	0.0680462	0.735227	-0.552541	-0.0582064	-0.0615914	0.642	1.37002	0.649954	0.948909	0.805193	-0.191196
503B111	I06	749	DRSC11132	FBgn0000411	D	1	-0.176409	-1.76867	-0.862411	-1.02905	-0.371668	0.686646	0.78727	-0.496471	0.0234576	0.526696	-0.160738	-0.488825	-1.15616	1.04613	1.10996	1.70894
503B112	I06	794	DRSC11132	FBgn0000411	D	2	1.1799	0.768717	-1.02785	-1.1163	-0.286856	0.17603	-0.529869	0.474769	0.511147	-0.457792	0.464218	-0.527939	0.73343	-1.14701	-0.814181	-1.00194
501B118	H15	4170	DRSC11133	FBgn0022935	D19A	1	-0.634775	1.82272	-0.132012	-0.172905	-1.758	-0.926606	-1.74738	-1.82835	-0.595475	-1.85385	-2.45661	-0.214305	-0.281935	-0.9388	0.210584	0.759453
501B119	H15	1797	DRSC11133	FBgn0022935	D19A	2	-0.666479	-0.380918	0.328132	-0.622019	-1.89908	-1.98281	-2.02058	-2.55076	-1.96355	-2.50404	-0.340686	0.254851	-1.98473	1.83981	1.35939	1.84311
503B111	I17	662	DRSC11134	FBgn0022699	D19B	1	-0.225852	-0.642301	1.16529	0.696165	-1.03597	-1.34542	-1.61046	1.31024	0.0985203	-2.42109	0.668876	0.490584	1.404	0.1959	-0.375188	0.977651
503B112	I17	631	DRSC11134	FBgn0022699	D19B	2	-0.37547	-0.169413	-0.699903	-0.234003	-0.670039	-0.643069	-1.10315	-1.4212	-0.769102	-1.52512	0.0156122	-1.05749	0.788258	-1.38475	-0.722242	-0.624263
503B111	G21	1253	DRSC11146	FBgn0028789	Doc1	1	-0.967504	-0.407234	-0.957716	-0.508585	0.206547	0.438489	0.767701	0.624483	-0.355031	-0.120395	-0.337179	0.383153	0.0693833	-0.358459	0.0677126	-0.448936
503B112	G21	958	DRSC11146	FBgn0028789	Doc1	2	0.509997	0.137196	0.766942	1.25707	-0.14032	-0.455218	0.0591708	0.15453	-0.769149	1.11072	0.799759	0.578958	-2.47441	-0.196556	-0.0201252	-0.0217095
509B100	M04	1277	DRSC11147	FBgn0000629	E(z)	1	1.45398	2.4614	1.20999	2.63262	-0.901037	0.431082	-0.807602	-0.787913	1.68931	-0.139755	-1.93743	0.162999	-0.664566	-1.00538	-0.943601	-1.28262
509B101	M04	726	DRSC11147	FBgn0000629	E(z)	2	2.36922	0.778262	0.278865	0.371246	-0.216745	-0.134114	0.861683	0.469164	0.270712	0.51919	-0.324503	-0.810488	-1.22565	0.322303	-0.556188	-0.140666
503B111	E12	1540	DRSC11160	FBgn0000567	Eip74EF	1	0.20986	0.826679	1.76057	1.55611	-1.22097	-1.68773	-1.53205	-0.443948	-0.133204	-0.837422	1.06514	-1.08935	1.47084	-0.22334	-1.08632	-0.524852
503B112	E12	1105	DRSC11160	FBgn0000567	Eip74EF	2	-1.37321	-0.245412	0.316766	-0.340191	-1.15641	-0.620147	-1.12965	0.113825	0.217507	-0.633884	-1.10908	0.149227	1.12	0.582629	0.696034	0.518262
501B119	D15	2470	DRSC11164	FBgn0005658	Ets65A	1	-1.38236	-0.210266	-0.559358	-0.152645	0.120438	0.404205	-0.0857233	-0.172959	-0.313726	-0.616537	0.20155	0.165381	-0.61096	-0.143669	0.168101	0.383281
503B111	K06	1595	DRSC11181	FBgn0040318	HGTX	1	-0.224674	0.223929	-0.62657	-0.588016	0.179442	0.225389	-0.0689395	-0.259591	-0.087037	-0.642478	-0.0739166	-0.0901693	-0.680614	0.76599	1.09352	0.224818
503B112	K06	634	DRSC11181	FBgn0040318	HGTX	2	0.0649915	0.595028	-0.0739822	-1.67462	-0.812062	-0.331663	-0.441989	-0.872549	-0.802631	-0.194411	-0.788502	0.0160288	0.781377	0.856121	0.747722	0.670568
503B112	C14	1401	DRSC11182	FBgn0261283	HLH106	1	-0.540367	-0.820864	-1.47802	-2.03404	0.521738	0.376829	0.462413	-0.881458	-0.851985	-0.609894	0.621439	1.3375	0.816527	0.844754	1.05462	1.00335
501B118	H04	5336	DRSC11218	FBgn0017578	Max	1	-1.81397	-0.133536	-1.33303	-1.63432	0.0267253	0.58358	-0.0853731	-1.25046	-0.996877	-1.32005	-0.0403601	1.6624	1.5759	0.788988	1.67564	0.272506
501B119	H04	2926	DRSC11218	FBgn0017578	Max	2	-1.48305	-0.725181	-0.622443	-0.903242	0.284213	0.320871	0.473921	-0.20716	0.623649	0.00836445	1.65781	0.871361	1.50088	2.07253	1.57789	0.964947
501B118	J19	2880	DRSC11248	FBgn0020388	Pcaf	1	1.80341	0.411296	0.265258	0.387582	-1.42756	-0.795263	-1.12607	-1.12088	-0.330023	-1.04153	-1.70988	-2.35924	-1.85764	0.657566	0.487481	1.82714
501B119	J19	792	DRSC11248	FBgn0020388	Pcaf	2	0.139946	0.263095	-0.864302	-0.797726	-1.33568	-1.1541	-1.18562	-1.36553	-0.159658	-2.44376	-0.938793	-0.764446	-0.851697	0.471446	-0.0206589	1.38449
503B111	K19	1347	DRSC11251	FBgn0016694	Pdp1	1	0.081493	1.42061	-0.0804076	-0.0992317	-0.814415	-0.183481	-1.4733	-0.0228928	-0.166089	-0.746458	-1.14771	-0.582568	-2.47793	-0.756255	-0.775232	-0.62676
503B112	K19	955	DRSC11251	FBgn0016694	Pdp1	2	0.575779	1.06374	1.8887	2.11366	-0.877427	-1.00531	-1.62334	-0.18969	-0.0604152	-0.251788	-1.0932	-1.5508	-0.704067	0.0159901	-0.793364	-0.51639
501B118	L21	3138	DRSC11297	FBgn0010280	Taf4	1	0.599369	-0.673416	-0.542153	-0.224171	0.477175	0.202699	-0.743629	0.14831	0.418238	-0.0841324	-0.659856	-0.439108	-1.37214	0.295481	0.570618	0.867341
501B119	L21	706	DRSC11297	FBgn0010280	Taf4	2	3.10065	-0.688906	-2.42116	-1.59933	0.390707	0.0392458	-1.22127	-1.11936	-0.583492	-0.346769	-0.857247	0.585786	-1.89143	0.852932	1.39462	0.661279
501B118	L17	4248	DRSC11298	FBgn0011836	Taf2	1	-0.0191013	0.688146	0.210471	0.368259	-0.30461	0.00156995	-0.735177	-0.0679291	1.1479	-0.195412	-0.954692	0.375798	0.0562117	-0.465226	-0.0720896	0.0064521
501B119	L17	934	DRSC11298	FBgn0011836	Taf2	2	1.56938	0.058218	-1.47612	-1.11541	-0.213456	0.330426	-0.768057	-0.39766	-0.319076	-1.48097	-1.22073	-2.00011	0.202213	-0.00461588	0.231673	0.991595
501B118	L04	4498	DRSC11299	FBgn0010417	Taf6	1	-0.215063	-0.148587	0.250992	-0.780017	-0.0294568	0.216345	-0.536558	-0.0964748	-0.220132	-0.473457	-0.251627	0.659949	-0.0216865	-0.337109	-0.320531	-0.0430805
501B119	L04	1290	DRSC11299	FBgn0010417	Taf6	2	0.771382	-0.00460354	-0.185713	-1.11842	-0.0686894	-0.306973	-0.735803	-0.0068654	-0.657809	0.000286281	-0.183562	0.386941	-0.784055	-0.52533	-0.00615404	0.217456
501B118	F19	3892	DRSC11303	FBgn0015828	TfIIEalpha	1	0.0931906	-2.14212	-0.894852	-0.607149	0.980478	0.402363	0.993028	0.490959	-0.771164	-0.0188401	1.60032	-0.21437	0.194864	1.22268	0.400029	-0.296455
501B119	F19	2469	DRSC11303	FBgn0015828	TfIIEalpha	2	-0.272177	-0.605939	-1.32875	0.0205968	0.547018	0.322538	-0.0642574	-0.0710567	-0.334751	-0.430018	0.817673	1.37361	0.159237	0.428555	0.704764	-0.0797897
501B118	J04	3111	DRSC11325	FBgn0005386	ash1	1	0.311617	-0.699746	-1.11413	-0.773101	0.645564	0.731863	0.713178	0.938064	1.22335	1.77445	0.818477	0.139151	0.0818648	0.303674	0.968087	0.561342
501B119	J04	1037	DRSC11325	FBgn0005386	ash1	2	-0.47656	-0.664466	-1.17962	1.04384	0.331426	-0.267776	-0.0588021	0.435126	-1.14246	-0.213978	0.830377	-0.620558	-2.15945	1.17867	1.41098	0.992443
503B111	K08	1174	DRSC11330	FBgn0000212	brm	1	0.716322	0.802228	0.0385616	-0.710189	-0.163644	0.481346	-0.39815	-0.222107	-1.10501	-0.0732726	-0.604678	-0.701711	-0.568916	-2.19105	-1.30926	-1.12541
503B112	K08	734	DRSC11330	FBgn0000212	brm	2	2.08698	0.311031	-1.25777	-0.362151	-0.300962	0.565246	-1.03119	-0.767286	1.11851	-0.50657	0.711867	1.35167	-0.674357	-1.24138	-1.43938	-1.16646
503B111	G04	1654	DRSC11332	FBgn0011723	byn	1	0.347893	-0.153813	-0.254056	-0.411336	0.32647	0.35095	0.436558	-0.125365	-0.772003	0.721786	0.144144	-0.551172	0.679359	-0.252395	0.0482739	-0.0562947
503B112	G04	2162	DRSC11332	FBgn0011723	byn	2	0.0240431	-0.687967	1.27792	0.256356	0.715012	0.0951358	0.940488	0.382327	0.269185	0.883262	1.32552	0.226068	0.399819	0.106121	-0.598863	-0.882606
503B111	K12	1583	DRSC11337	FBgn0023094	cyc	1	-0.920738	0.888474	0.839472	0.468389	-0.0306587	-0.774899	-0.734982	0.294981	-0.175617	-0.661036	-0.565385	0.329171	0.00368041	-0.226222	-0.356883	-0.14292
503B112	K12	635	DRSC11337	FBgn0023094	cyc	2	0.216748	0.598545	0.115432	-0.42805	-1.04522	-0.620156	-0.999147	-0.371121	0.217236	0.0916423	-0.827737	0.282915	0.105645	0.556269	0.600737	-0.282103
501B119	D19	2333	DRSC11354	FBgn0001179	hay	1	0.400517	0.210345	0.535363	0.764537	0.550237	0.365732	-0.196062	0.85902	0.704587	1.96616	0.369122	-0.362168	-0.748085	-0.95161	-1.10733	-0.721156
503B112	C04	2223	DRSC11357	FBgn0013469	klu	1	-0.150938	0.864087	-0.0784715	0.417834	0.275615	-0.11991	0.0485804	0.85603	-0.025438	0.0595381	0.607462	0.742654	0.144213	0.0785881	-0.112579	0.0652287
503B111	E10	1703	DRSC11359	FBgn0002283	l(3)73Ah	1	-0.82401	-1.09293	0.593902	0.598017	0.952052	-0.552363	0.328314	0.371149	0.322904	0.366827	0.611514	0.0299723	0.701462	0.63654	0.0410329	-0.646514
503B112	E10	1828	DRSC11359	FBgn0002283	l(3)73Ah	2	-0.345232	-0.0984571	-0.468784	-0.431952	0.944095	1.25197	1.40484	1.27199	0.438071	1.16431	0.335583	0.597245	-0.0507937	0.13349	-0.0874923	0.00873504
501B118	N21	1923	DRSC11365	FBgn0262732	mbf1	1	1.99282	-0.867617	-1.39426	-0.494399	-0.195101	-0.689743	-0.189085	-0.506961	-1.30516	0.228292	0.520048	-0.179045	-0.63826	1.91917	2.22828	1.9947
501B119	N21	961	DRSC11365	FBgn0262732	mbf1	2	1.92754	1.20774	-0.379496	0.224314	-0.986952	-0.854817	-1.71784	-0.912311	-0.723839	-1.01334	-0.948178	-1.6229	-0.943899	-0.109536	-0.98137	-0.634646
503B111	E19	1469	DRSC11371	FBgn0002775	msl-3	1	1.1293	-0.0775352	-0.291227	0.0572865	0.803205	0.586735	0.456141	0.323183	-0.0494972	0.490768	-1.02285	1.07426	0.311978	-0.875598	-0.744824	-1.1399
503B112	E19	1257	DRSC11371	FBgn0002775	msl-3	2	0.593563	-0.49361	-0.13646	-0.424346	0.665107	0.58367	0.0828459	-0.0173718	0.305392	0.112033	-0.698034	0.449382	0.24841	-0.104625	0.166521	-0.522516
509B100	D19	1510	DRSC11388	FBgn0040075	rept	1	-0.810992	-0.13063	-0.527374	-1.17046	-0.680142	-0.367608	-1.18163	-0.373651	1.22648	0.0946248	0.316341	-0.311506	-0.453335	1.36447	1.55327	1.16919
509B100	J10	928	DRSC11388	FBgn0040075	rept	2	-0.842559	-0.984278	-1.96771	-1.14021	0.37874	-0.285762	-0.116478	-1.10244	-1.18588	-1.67916	-0.103608	1.53071	-0.820265	2.13948	1.79312	1.27123
509B101	D19	1490	DRSC11388	FBgn0040075	rept	3	-0.348112	-0.999865	0.154786	-0.304733	0.427688	-0.287745	-0.650765	0.448456	-0.0626365	-0.234922	0.515929	0.12042	-0.724909	1.28736	0.580915	0.858421
509B101	J10	814	DRSC11388	FBgn0040075	rept	4	-0.320929	-1.37579	-1.60133	-2.52629	0.470875	1.44364	0.409083	-0.240323	0.535355	-0.805052	-0.736472	1.22529	-0.126928	2.1321	2.26598	1.65652
503B111	M10	1175	DRSC11402	FBgn0015550	tap	1	-1.00859	-0.498997	-0.95541	-1.0136	0.58621	0.241812	0.0302417	-0.00691947	-1.2101	-1.03679	0.554272	1.59171	1.65644	1.58873	1.20351	0.986333
503B112	M10	639	DRSC11402	FBgn0015550	tap	2	0.745035	0.187971	0.377607	-0.254057	0.16735	0.197709	-0.570663	0.0163161	-0.593554	-0.0901981	-1.71587	-1.53275	-1.40413	-0.185767	-0.120184	0.224247
503B112	C19	2100	DRSC11409	FBgn0086680	vvl	1	0.068584	0.210769	0.0234354	0.291966	0.605456	0.423306	0.555962	0.343874	0.66146	0.185418	0.212627	0.43011	0.364734	-0.892295	-0.48229	-0.835581
503B112	C06	1794	DRSC11413	FBgn0025874	Meics	1	0.597512	-0.655615	-1.14879	-0.576811	0.96775	0.365731	1.11552	-0.140361	-0.219548	0.601081	0.545784	0.700289	-0.0437673	0.0161818	-0.445751	-0.496821
503B112	C16	1248	DRSC11601	FBgn0261953	AP-2	1	1.9062	-0.0123591	-1.10403	-1.1694	0.0104174	1.36537	0.00863831	0.607083	1.72818	0.298644	-0.00708095	-0.532285	-2.44419	-2.52974	-3.37183	-3.48172
503B111	I14	863	DRSC11605	FBgn0005694	Aef1	1	-0.921154	0.336565	1.12291	1.27384	-0.900701	-1.43997	-1.13375	-1.51613	-0.565613	-1.37961	-0.749164	-0.892096	0.43883	0.795223	-0.359774	-0.495152
503B112	I14	573	DRSC11605	FBgn0005694	Aef1	2	-0.955378	-0.171789	0.539841	0.229555	-1.17753	-0.665615	-0.5478	-1.46002	-1.01601	-0.518194	0.682415	0.673418	1.17163	1.22814	0.379076	0.294051
501B118	F08	4149	DRSC11630	FBgn0044324	Chro	1	0.369358	-1.59356	-1.62938	-1.75415	0.716718	0.775346	0.825075	-0.351326	0.216348	-0.856078	1.80039	0.214449	-0.252561	0.983196	0.531385	0.40722
501B119	F08	2409	DRSC11630	FBgn0044324	Chro	2	0.146989	-1.06037	0.521131	-0.204599	0.902364	0.697543	1.22521	0.649403	-0.226408	0.482332	1.42435	-1.66985	0.296851	-0.190435	-0.602071	-0.868726
501B118	H08	3542	DRSC11634	FBgn0037202	Ssl1	1	-1.85509	0.694962	-0.552344	-0.78861	-0.835416	0.149158	-0.712675	-0.544206	-0.215229	-1.619	-0.526297	1.23447	0.692219	-0.542037	0.232236	-0.133192
501B119	H08	2210	DRSC11634	FBgn0037202	Ssl1	2	-0.757417	-1.09508	-0.717072	-0.529795	0.0241697	-0.154425	0.457962	-1.03584	-0.769914	-0.518608	0.682145	0.169428	-0.142753	0.814316	1.3939	1.11107
507B111	J13	1565	DRSC11643	FBgn0037120	CG11247	1	0.0702816	0.087496	1.16161	-0.141706	-0.50404	0.0379148	0.652985	-0.748773	0.358751	0.643606	0.607942	-1.5721	0.926005	0.0885078	-0.456396	0.128303
507B112	J13	1334	DRSC11643	FBgn0037120	CG11247	2	0.135482	-1.36613	-1.92298	0.439392	1.53145	0.757548	1.05929	-0.194165	-0.217383	-0.0557667	0.489707	1.73989	-0.189772	1.1913	1.1493	0.256499
501B118	F06	4161	DRSC11665	FBgn0037031	CG11456	1	0.277107	-1.05631	-0.454049	-1.18337	0.678048	0.459915	0.99428	-0.00213978	-1.10812	-0.565455	0.839451	0.86865	1.48642	0.598616	0.283522	0.5845
501B119	F06	2966	DRSC11665	FBgn0037031	CG11456	2	-1.14995	-0.984985	-0.361951	0.398745	0.871998	0.811618	0.828181	-0.00984969	0.0053531	0.230291	1.65189	-0.169157	-0.14422	0.278747	0.0973401	-0.00998318
501B118	N06	1349	DRSC11808	FBgn0037109	MED1	1	1.99533	2.25536	4.45028	3.84389	-4.31371	-4.93446	-5.00851	-0.777114	1.33206	1.60474	-2.79647	-4.65162	-2.38161	1.28022	0.0492998	2.64958
501B119	N06	151	DRSC11808	FBgn0037109	MED1	2	3.47772	8.06462	3.6561	4.82341	-5.10663	-3.11805	-8.8274	0.762285	2.31959	-2.10801	-4.98899	-0.599484	3.34238	-1.231	2.40156	6.48479
503B111	M14	1323	DRSC11819	FBgn0037085	Neu2	1	0.108278	-0.414618	-0.262746	-0.498615	0.519741	0.720777	0.819288	0.422343	0.818863	-0.261801	0.438441	1.12816	0.842183	-0.606346	-0.19323	0.120256
503B112	M14	698	DRSC11819	FBgn0037085	Neu2	2	-1.47112	-0.0844784	-1.54182	-1.18167	-0.946501	0.395709	-0.498739	-0.217021	-0.0953579	-1.66219	0.472361	-0.732017	0.00045704	2.0493	1.7333	1.96624
501B118	L06	3323	DRSC11836	FBgn0037093	Cdk12	1	1.87574	-0.0168772	0.684173	0.967948	-0.387022	-0.143813	-0.867193	0.613581	1.52464	1.36589	0.464871	-2.12117	-2.70701	0.914701	-0.122746	0.194948
501B119	L06	763	DRSC11836	FBgn0037093	Cdk12	2	0.300282	0.0838015	0.106614	-1.13448	-0.762164	-0.345179	-0.951879	-0.948364	0.19298	-0.597594	0.423102	-2.40033	-2.23239	1.14767	1.74934	1.45753
501B118	H06	4309	DRSC11848	FBgn0259785	pzg	1	-0.053199	1.03967	-0.0148133	-0.476284	-0.896051	-0.312762	-0.416447	-0.819489	-0.544707	-0.673394	-0.349058	-0.483366	-1.00457	-0.769878	-0.679816	-0.0883013
501B119	H06	1977	DRSC11848	FBgn0259785	pzg	2	-0.0785062	-1.29064	-1.1495	-0.933821	0.0165727	-0.598262	0.468197	-0.534834	-1.47462	-0.175636	1.4656	-0.414603	-1.25003	0.685706	-0.222281	0.391779
503B111	K16	1519	DRSC11861	FBgn0022936	CycH	1	-1.09441	-0.552426	0.0689426	-0.339423	-0.224245	0.226655	-0.101294	-0.329232	-0.267789	-1.00598	-0.407148	-0.459568	-0.11229	0.560551	0.167075	0.89086
503B112	K16	704	DRSC11861	FBgn0022936	CycH	2	0.559158	-0.0303166	-1.05823	-1.66259	-0.375175	0.801235	0.715658	-1.12875	0.0981872	-1.51724	-0.411555	1.54832	0.632497	-0.721967	-0.322166	0.0946579
501B118	J06	2617	DRSC11866	FBgn0015239	Hr78	1	-0.110539	0.698718	0.04611	-0.229232	-0.901895	-1.04919	-1.37782	-0.384514	-0.812347	-0.890758	-1.04852	-0.647011	-1.18435	0.477245	0.693241	1.67951
501B119	J06	557	DRSC11866	FBgn0015239	Hr78	2	-0.410653	1.52782	0.166307	-0.563075	-2.33197	-0.444938	-1.61979	-1.82602	-0.105669	-1.46801	-3.16161	-1.1075	-3.51237	2.05702	2.10748	3.31548
503B111	E14	1817	DRSC11881	FBgn0027364	Six4	1	-0.0962611	-0.190203	0.0896973	0.915151	0.654852	0.197176	0.830655	-0.0577133	0.580276	0.774639	0.56073	0.0584928	0.381586	-0.105512	-0.598083	-1.52235
503B112	E14	1742	DRSC11881	FBgn0027364	Six4	2	-0.37797	-0.727385	-0.255144	0.208543	1.14525	0.405564	1.6791	-0.095024	-0.0158608	0.723697	1.18415	0.462318	1.30067	-0.980148	-0.534456	-1.00505
503B111	G16	1709	DRSC11885	FBgn0000560	eg	1	-1.46842	-0.379491	-0.241718	-0.164866	0.00685059	-0.0284565	0.33253	-0.904771	0.296562	0.374336	0.419629	0.485324	-0.0511339	0.32262	0.432916	-0.178655
503B112	G16	1833	DRSC11885	FBgn0000560	eg	2	-0.907048	-0.127906	-0.321618	-0.0797588	0.315481	0.0125575	0.157084	-0.278833	-0.17122	-0.548875	0.146001	-0.542835	0.58189	0.326354	0.109502	0.0691784
501B119	D08	2472	DRSC11889	FBgn0027339	jim	1	-1.13862	-0.721161	0.649598	0.445939	0.165474	-0.404045	0.201184	-0.190114	-0.201734	0.345834	1.31742	-0.359084	-0.131321	0.205029	-0.353397	0.0497785
503B111	G14	1078	DRSC11898	FBgn0003415	skd	1	-0.747736	0.0268354	-1.47805	-0.957818	0.872873	1.25616	1.57482	-0.241778	0.296372	0.812174	-1.00495	1.95675	0.168732	-1.109	-0.538417	-0.400689
503B112	G14	1132	DRSC11898	FBgn0003415	skd	2	0.245315	-1.2894	-1.10914	-0.633895	1.29629	0.611481	1.85805	0.0615984	-0.104091	-0.839624	1.25778	-0.196956	0.885349	-0.924441	-0.779268	-1.02229
509B100	C12	1312	DRSC11947	FBgn0024733	RpL10	1	0.00363719	-0.215649	0.951272	-0.753372	-1.77547	-0.683983	-1.57155	-1.49948	-0.717445	-0.552917	-0.128906	-3.25677	-2.33191	-1.19695	-1.22529	-0.111483
509B101	C12	1366	DRSC11947	FBgn0024733	RpL10	2	0.528279	0.598268	2.15784	0.266535	-1.94802	-1.12479	-1.68248	-1.46482	-1.26829	-1.27069	-1.83688	-2.70573	-1.38714	-1.85018	-2.56868	-0.338153
507B111	H13	3335	DRSC12124	FBgn0027930	MP1	1	-0.516966	0.37567	-0.661278	-0.0711922	0.444376	0.381124	0.188239	0.579545	0.637567	0.377133	-0.0973359	0.961384	0.330584	-0.253992	-0.000424634	-0.439655
507B112	H13	1630	DRSC12124	FBgn0027930	MP1	2	-0.466672	-1.16561	-0.887477	-0.463873	0.928379	0.686403	1.68339	0.621948	-0.449042	0.67298	1.30043	0.891464	0.915266	-0.455254	-0.46139	-0.739993
501B118	L08	5081	DRSC12137	FBgn0014342	mia	1	-1.04715	1.08921	0.300798	-0.322924	-0.569299	-0.0780679	-0.11383	-0.619155	-0.149893	-0.165692	-0.560368	0.457418	1.34759	-1.17826	-0.585356	-0.575889
501B119	L08	1451	DRSC12137	FBgn0014342	mia	2	0.241872	0.0740611	-0.568227	-1.0475	-0.0829236	-0.150237	0.00626357	0.0880607	1.11463	2.15254	-0.56498	0.781638	1.39655	-0.357523	-0.195826	0.26847
503B111	K18	1522	DRSC12153	FBgn0037379	CG10979	1	-0.439973	-1.0031	-1.0343	-0.844694	0.489459	0.399747	0.519202	-1.16524	-0.870441	-0.979648	-0.307073	0.347294	-0.896964	0.760922	0.851845	0.925014
503B112	K18	568	DRSC12153	FBgn0037379	CG10979	2	-0.141559	0.22259	-1.87998	-1.98628	-1.20149	0.936072	-0.479301	-0.93822	-0.551936	-1.22545	-1.61962	-0.638923	0.822789	-0.193089	-0.145157	-0.126582
503B111	E18	1457	DRSC12205	FBgn0037359	MED27	1	0.906554	-1.15697	-0.803432	-0.5174	1.42877	1.05575	0.957606	0.730321	-0.0198667	0.468614	0.204866	1.02099	-1.25155	-1.32607	-0.787867	-1.61445
503B112	E18	1335	DRSC12205	FBgn0037359	MED27	2	0.269681	-1.34031	-1.11798	-0.925349	0.872702	1.3114	0.655748	1.17949	3.19235	-0.120169	-0.54182	0.559941	0.43381	-0.259998	-0.025238	-0.196349
504B114	H17	1567	DRSC12241	FBgn0037275	CG14655	1	-0.169236	-1.51548	-1.13555	-0.954872	1.60892	1.28459	1.43605	0.156947	0.707438	-0.115559	1.04058	-0.717127	-0.734801	0.220419	0.489476	0.720517
504B115	H17	1134	DRSC12241	FBgn0037275	CG14655	2	-1.11803	-0.830676	-0.841131	-0.893554	-0.205393	0.0703014	0.388907	-0.621966	-0.941989	-0.155378	0.121661	0.917404	-1.94922	0.74272	1.56589	0.881889
503B112	C18	2178	DRSC12253	FBgn0037317	CG14667	1	-0.0934432	-0.185987	0.743778	-0.223183	0.270767	0.552016	0.742266	-0.224613	0.119416	0.231935	0.241658	0.098311	0.577472	-0.186451	-0.682476	-0.987513
503B112	C20	2025	DRSC12298	FBgn0037376	CG2051	1	-0.0626723	-0.262391	-0.245139	0.51674	0.487526	0.0971316	0.507589	-0.357273	0.0737003	0.711168	0.637292	1.28224	-0.548064	0.113084	0.270472	-0.236539
509B100	E12	1515	DRSC12346	FBgn0040466	Dip2	1	-1.0244	-0.496594	-1.02949	0.0801978	0.386909	0.430984	0.471387	-0.0768907	1.03508	0.600499	1.89355	1.19405	0.462528	-0.048229	-0.50048	-0.954261
509B101	E12	1976	DRSC12346	FBgn0040466	Dip2	2	-1.22364	0.0559902	-0.88587	0.535088	-0.0181202	-0.382337	-0.760745	-1.29487	-0.698496	-0.639581	0.116544	0.302866	-0.448871	0.114587	0.41132	-0.209031
503B111	I18	661	DRSC12364	FBgn0263619, FBgn0017550	CR43628, Rga	1	-0.700249	-0.469742	0.384345	0.0321151	-0.970894	-0.688788	-1.16953	-1.12812	-0.0905072	-0.16902	0.838755	-1.48769	-1.00829	1.14942	0.651304	0.909163
503B112	I18	492	DRSC12364	FBgn0263619, FBgn0017550	CR43628, Rga	2	-1.11663	-0.416905	-2.26649	-2.0806	0.00766591	0.346993	-0.817128	-0.272091	-0.398521	-0.640368	0.891051	0.985809	0.218888	-0.380655	0.240485	-0.192792
501B118	J08	3785	DRSC12369	FBgn0011715	Snr1	1	0.988031	1.93588	0.842713	0.0901533	-2.08096	-0.769437	-1.98855	-1.84092	-1.27011	-1.77849	-2.80902	-2.01731	-1.48829	-0.601706	-0.0832062	0.488523
501B119	J08	1575	DRSC12369	FBgn0011715	Snr1	2	0.454235	-0.0325066	1.34341	0.515891	-0.773768	-1.11225	-0.600363	-0.786772	-1.29354	-0.354287	0.367817	-0.337504	-0.327459	-1.22475	-1.62874	-0.84967
503B111	M18	1225	DRSC12373	FBgn0004878	cas	1	0.406961	0.533988	-0.317864	-0.593298	-1.08134	0.230469	-0.087949	-1.92061	-0.463053	-0.477039	-0.459582	-0.248373	1.11447	0.260225	0.098743	0.252412
503B112	M18	1021	DRSC12373	FBgn0004878	cas	2	-0.872788	-0.38147	1.25813	0.468294	-0.509103	-0.917138	-0.403442	-0.513282	-0.824827	-1.29644	-0.805041	-1.42085	0.259694	1.72245	0.655364	1.07193
503B111	M16	1193	DRSC12384	FBgn0003002	opa	1	-0.930878	-0.814281	-0.033991	0.0792558	-0.388651	-0.662368	-0.513937	-1.36538	-0.430797	-1.48266	-0.686995	0.541513	0.861034	1.70233	1.42208	1.91462
503B112	M16	866	DRSC12384	FBgn0003002	opa	2	-0.332293	-0.45462	-1.24481	-0.660739	0.415766	-0.149877	-0.0937053	-0.262137	0.103736	-1.47549	-0.305921	1.73175	0.867546	0.611216	0.998977	0.0330529
504B114	J09	977	DRSC12409	FBgn0051481	pb	1	0.0925973	1.33213	0.472885	0.242461	-0.648415	0.51726	0.834278	-0.89582	2.91735	0.612991	-0.863435	0.456616	0.28094	0.0743499	0.32532	0.101566
504B115	J09	769	DRSC12409	FBgn0051481	pb	2	-1.76534	-0.657891	-0.0624992	-0.499701	0.778266	-0.50832	0.266046	0.400124	-0.949755	-0.592063	0.876018	0.766469	-0.253838	0.163426	0.434824	0.642885
503B111	K22	1403	DRSC12488	FBgn0261238	Alh	1	1.81053	0.858888	-0.380639	-0.0357972	-0.321711	0.52392	-0.337383	-0.10902	0.10604	-0.61582	-0.3012	-1.09391	-0.93914	-1.25743	-0.29419	-1.78073
503B112	K22	615	DRSC12488	FBgn0261238	Alh	2	0.702776	5.22989	0.502709	1.16189	-2.45909	-1.00023	-2.79172	-1.86242	-0.46173	-0.921966	-2.80492	-2.37044	-0.995721	-1.19972	-0.413341	-0.0514987
503B111	G20	1253	DRSC12496	FBgn0027514	CG1024	1	-0.675608	-0.29572	-1.33273	-0.901661	0.648498	0.825194	1.24245	-0.478726	-0.0739589	-0.594336	0.194614	1.98145	-0.814067	-0.167314	1.14424	0.295415
503B112	G20	1357	DRSC12496	FBgn0027514	CG1024	2	-0.507242	-0.29603	-0.111135	0.198585	0.195941	-0.187202	0.65265	0.361149	-0.906267	0.97579	-0.456851	0.843815	-0.399528	0.85469	0.583717	0.0611414
503B111	M22	546	DRSC12507	FBgn0037475	Fer1	1	2.7191	-3.10247	-1.41449	-1.15214	0.653814	1.12319	0.476184	-0.249315	0.127181	0.285947	0.682926	-0.8099	-2.72065	-0.15699	-0.205356	-0.187165
503B112	M22	725	DRSC12507	FBgn0037475	Fer1	2	4.50735	-0.415185	-3.12688	0.075778	-0.260221	0.416195	-1.2061	-1.05169	0.168545	-1.94462	-0.524168	-0.189885	-3.15059	-2.95225	-2.97018	-2.84448
501B118	H10	5291	DRSC12514	FBgn0037446	Zif	1	-1.21172	1.62241	0.0605753	-0.308607	-0.709475	-0.0254055	-0.796574	-0.636639	-0.323691	-0.502497	-1.49951	-0.183339	0.576273	-1.05676	0.0699091	0.0748883
501B119	H10	2696	DRSC12514	FBgn0037446	Zif	2	-1.29372	-0.593808	0.118112	-0.371603	-0.288131	-0.720561	-0.296813	-0.969881	-0.981595	-0.893181	0.854734	-0.975783	2.02993	1.53772	1.05637	1.01498
503B111	I20	780	DRSC12521	FBgn0037436	Hr83	1	-0.0148423	-0.57536	-0.905867	-0.569773	0.758452	0.742939	0.676013	2.03624	-0.463421	-0.144417	0.919479	0.919135	0.0935303	1.33411	1.58341	0.951434
503B112	I20	559	DRSC12521	FBgn0037436	Hr83	2	0.248679	0.464694	0.698839	0.67256	-0.0927767	-1.19385	0.0772233	0.0627546	-0.915657	0.335574	2.12791	0.331641	0.578939	-0.551311	0.0223452	0.54851
503B111	F03	1411	DRSC12543	FBgn0259172	rn	1	0.304192	-1.26424	-1.03952	-0.640548	0.489936	0.826087	1.04546	-0.0282737	0.585094	0.549576	2.11671	-0.0611165	-0.688651	0.554791	0.443354	0.414932
503B112	F03	1831	DRSC12543	FBgn0259172	rn	2	0.0223614	-0.886081	0.967453	-0.227091	0.289834	-0.310617	0.33207	0.609361	-0.344266	0.194943	0.415569	0.107728	0.612739	0.560757	-0.0198403	0.61971
503B111	H03	956	DRSC12546	FBgn0259172	rn	1	1.26888	0.962801	-0.181956	0.304115	-0.791096	0.36236	-0.211243	-0.235218	0.702414	0.465207	0.0984923	-0.585732	-2.23218	-1.15871	-0.370338	-1.33273
503B112	H03	1840	DRSC12546	FBgn0259172	rn	2	-0.162529	-0.87189	-0.665423	0.342608	1.01464	-0.363775	0.384574	1.72871	-0.288481	1.14784	0.215324	1.37838	-0.0558529	0.576094	0.378633	-0.0541323
503B112	D03	1954	DRSC12555	FBgn0037475	Fer1	1	-0.200468	-0.649574	0.886584	0.882251	0.639493	-0.449668	0.756999	0.471638	-0.794384	-0.218611	0.568225	0.406316	-0.55198	-0.0096693	-0.489953	0.0262566
501B118	N08	2645	DRSC12567	FBgn0261641	CG42724	1	0.845585	-0.144951	0.330066	0.461438	-0.969314	-1.61926	-1.16464	-0.0860862	-0.445487	-0.711018	-0.0242202	-1.71932	-1.62989	1.99718	1.75315	2.06764
501B119	N08	986	DRSC12567	FBgn0261641	CG42724	2	0.128543	0.427045	-1.24088	-1.40411	0.0616939	0.0698253	-0.767859	0.141052	1.08335	-1.01426	-1.9151	1.67909	-0.193427	1.44771	1.14543	0.252333
501B118	F10	4252	DRSC12585	FBgn0037445	CG9727	1	-0.349328	-1.37674	-0.801424	-1.0289	0.530419	0.343411	0.878288	0.20176	-1.3497	-0.586912	1.12527	0.520547	1.04824	0.667073	0.780684	0.207712
501B119	F10	3109	DRSC12585	FBgn0037445	CG9727	2	-1.84275	-0.487055	0.00158462	-0.449949	0.273672	0.753309	0.921557	-0.133652	-0.0131615	0.0496308	0.609062	-0.816547	0.920247	0.553079	0.437392	0.207287
503B111	M20	1402	DRSC12593	FBgn0000439	Dfd	1	0.434562	0.271847	-0.359808	-0.250272	-0.237322	-0.0487347	-0.449726	-0.570629	-0.395459	-0.5789	-2.60966	0.222116	-0.406164	-0.704261	-0.290365	-0.209578
503B112	M20	828	DRSC12593	FBgn0000439	Dfd	2	-0.113202	-0.669828	0.871743	0.874505	-1.05123	-1.2913	-0.926248	-1.10437	1.0095	-0.230668	-0.114499	-0.440017	-0.761243	0.589482	0.502832	0.749181
503B111	K20	512	DRSC12607	FBgn0010355	Taf1	1	4.0434	-1.29099	-0.979644	-0.365811	-1.62284	-0.446936	-2.66718	-1.51228	-1.17462	-1.78778	-1.5265	1.24079	-4.78774	-1.4721	-1.15647	-0.955741
503B112	K20	449	DRSC12607	FBgn0010355	Taf1	2	4.4047	-0.259419	-3.34009	-2.41546	0.261347	1.90082	0.393995	-0.0906539	-0.0813891	-1.67635	-0.474652	-1.53003	-1.25709	-4.13137	-4.48077	-4.7032
501B119	D10	1849	DRSC12608	FBgn0010282	TfIIFalpha	1	0.210924	-1.06911	-2.11592	-1.65535	0.573176	0.129861	-0.260439	-0.520661	-0.61075	-1.27909	1.11248	-0.378679	-0.763481	0.368798	0.840231	0.222459
501B118	J10	3485	DRSC12624	FBgn0000166	bcd	1	0.383163	0.552652	0.159454	-0.293792	-0.222551	0.396488	0.372512	-0.816933	0.200717	0.0419493	-0.396749	-0.945564	-0.607992	-0.302039	-0.26532	-0.12036
501B119	J10	1251	DRSC12624	FBgn0000166	bcd	2	-0.129455	-0.328503	1.38735	1.18779	-0.177228	-0.74537	0.356285	2.37033	0.189675	-0.4323	-0.727337	-0.712491	-0.0138911	-0.978478	-0.631554	-0.570538
503B111	E22	1638	DRSC12626	FBgn0001077	ftz	1	1.3345	-0.462491	-0.901429	-0.742323	1.51156	1.50678	1.96641	2.05609	1.81676	0.810994	0.867997	1.64329	-0.499632	-1.02861	-1.11407	-1.22865
503B112	E22	1763	DRSC12626	FBgn0001077	ftz	2	0.403191	-0.834986	-0.332723	1.2661	1.29524	0.121179	1.10233	2.1856	0.567664	0.551081	1.44516	0.595854	-0.206434	-0.983905	-0.829086	-0.588241
503B111	I22	706	DRSC12632	FBgn0004053	zen	1	0.467501	0.298365	-0.699448	-0.362204	-1.06993	0.235359	-0.762818	-2.42936	0.234284	-1.92375	0.421965	1.66857	-0.565061	1.1143	1.36239	1.12903
503B112	I22	575	DRSC12632	FBgn0004053	zen	2	1.06058	0.735958	-1.42947	0.582017	-0.788174	0.022872	-1.32671	-1.37068	-0.0997481	-1.05252	-2.84617	1.21392	-2.23902	-0.424537	1.02269	0.762819
503B111	G22	1237	DRSC12633	FBgn0004054	zen2	1	1.13976	-1.23982	-0.978395	-0.534452	0.684074	0.708734	0.987997	0.0198648	-1.20914	-0.10485	1.74621	-0.295754	-0.354695	0.115714	0.439377	-0.0196321
503B112	G22	911	DRSC12633	FBgn0004054	zen2	2	2.7166	5.03596	0.367668	2.00184	-2.46279	-0.327657	-2.47748	-1.60512	0.933009	0.140456	-3.72532	-0.844993	0.367401	-2.63384	-1.02468	-0.990678
504B114	N09	1118	DRSC12649	FBgn0000504	dsx	1	0.300356	0.326631	-0.0570976	-0.82661	0.00442076	0.0681543	-0.315698	-0.0783849	0.0211705	-0.494685	-1.12231	-0.606212	0.241236	-0.48567	0.151896	0.939666
504B115	N09	634	DRSC12649	FBgn0000504	dsx	2	0.701127	-0.731899	0.38845	-0.222643	-0.949089	-1.87426	-1.27087	-0.734651	-1.52931	-1.46637	0.765616	0.892814	-1.77805	0.454973	0.153778	0.501425
504B115	D11	1625	DRSC12856	FBgn0004595	pros	1	0.601201	-1.07415	-0.601324	-1.23931	0.345082	0.287787	0.591772	-0.13016	0.594765	0.297439	0.98139	2.57637	-0.817113	-0.158068	-0.246581	-0.0831487
504B114	H11	1419	DRSC12899	FBgn0003651	svp	1	-0.7295	-1.60273	-1.0274	-0.796413	1.21379	1.19999	1.55289	0.364212	-0.49672	0.639241	0.484501	0.175589	-0.39635	1.00618	0.796752	0.160675
504B115	H11	1856	DRSC12899	FBgn0003651	svp	2	-0.12125	-0.705318	0.494506	-0.591219	0.283107	0.907539	1.63818	-0.230742	0.131544	1.20988	0.736595	0.634882	-0.353413	0.027178	-0.428315	-0.668521
504B114	J11	652	DRSC13284	FBgn0003499	sr	1	-1.09636	-1.65011	-0.251774	0.770413	-0.600637	-0.93116	-0.468023	-1.1392	-1.03914	-2.32166	1.95894	-0.223018	-0.183426	0.723058	0.921336	1.00747
504B115	J11	630	DRSC13284	FBgn0003499	sr	2	-1.45505	-1.58088	-2.41466	-2.23692	0.672665	-0.0761529	0.198044	-0.68536	-1.35152	-1.39872	0.415326	1.83416	-0.0229823	-0.618479	-0.147653	0.221338
509B100	K16	1018	DRSC13495	FBgn0004863	C15	1	2.74353	-0.232624	-0.571728	-1.407	1.04901	1.66617	1.79413	0.653491	0.446885	1.71969	-0.122934	-0.994426	0.1593	-2.97772	-2.69896	-2.64685
509B101	K16	968	DRSC13495	FBgn0004863	C15	2	2.40416	-1.53876	-1.1435	-1.37032	1.33384	2.50174	2.18167	0.311734	2.5496	0.597535	0.706416	0.659225	-1.23945	-2.12897	-2.45657	-2.76688
504B114	L11	1303	DRSC13561	FBgn0263047	CG43342	1	-0.441639	-0.869018	-0.59841	-1.18324	0.483368	0.304756	0.296167	1.96711	-0.169185	0.0111087	0.235975	-0.0754097	-0.0885871	0.461447	-0.0359773	0.133682
504B115	L11	534	DRSC13561	FBgn0263047	CG43342	2	-0.252203	-0.367773	-0.483387	-1.06562	-0.582421	-0.0792835	-0.849216	0.387054	-0.778308	-0.873521	1.59413	0.837016	0.689976	1.26465	0.902682	0.878436
504B114	N11	1089	DRSC13569	FBgn0051158	Efa6	1	0.463567	-0.599353	-0.659544	-0.843318	-0.262124	0.417558	0.258635	-0.539516	-0.2905	-0.472365	0.382885	0.00815975	-0.624907	0.0198288	-0.181778	0.401007
504B115	N11	925	DRSC13569	FBgn0051158	Efa6	2	0.38897	-0.81778	-0.526156	0.513532	0.924156	-0.283651	0.139151	0.645538	-0.535233	-0.0157405	-0.590654	-0.0695266	-0.0712298	0.384688	0.42113	0.0530168
504B114	F13	695	DRSC13962	FBgn0001297	kay	1	-0.525225	-1.83671	-0.56266	-0.054928	-0.821906	-0.248898	-1.42864	-0.94026	-1.70615	-1.4612	-0.0792435	-1.1196	-1.48837	-0.625791	-0.905539	-1.21644
504B115	F13	983	DRSC13962	FBgn0001297	kay	2	0.469881	-1.02507	-1.3411	-2.23834	0.687248	1.39719	0.885412	-0.0400292	-0.5668	-0.299894	0.491912	-1.24294	-2.28694	-3.74417	-3.96231	-4.93955
504B114	H13	1298	DRSC14078	FBgn0003870	ttk	1	-1.39667	-0.447001	-0.5315	0.286315	-0.790848	-0.675906	-0.604778	-1.01234	-0.915166	-1.48057	-0.981723	-0.480873	0.397684	0.46509	1.34417	0.863168
504B115	H13	1535	DRSC14078	FBgn0003870	ttk	2	-0.906453	-1.04315	0.0912991	-0.360864	-1.34185	-1.33481	-0.247349	-1.56736	-0.241742	-0.167931	0.0278303	-0.969973	0.463623	0.262266	0.673283	0.468941
503B111	L04	1134	DRSC14098	FBgn0000015	Abd-B	1	0.133315	0.599852	-0.0741257	-0.228228	-0.469962	-0.154006	0.172821	1.11761	0.788697	0.67708	-0.693212	0.207667	0.123047	0.068609	-0.0437904	-0.67707
503B112	L04	517	DRSC14098	FBgn0000015	Abd-B	2	-0.426827	0.898336	1.52682	4.01375	0.0342488	-1.14855	-0.584483	-0.62277	0.536024	2.18354	-0.605847	-2.04321	-3.01619	0.634191	-0.138157	0.0125117
501B118	N16	3144	DRSC14129	FBgn0260444	CG18616	1	-0.124435	0.26564	1.45448	1.49132	-0.333052	-0.860141	-0.16575	-0.603136	0.0235055	0.643375	-0.721508	-1.60308	0.0376157	-0.510958	-0.999187	-0.963982
501B119	N16	1287	DRSC14129	FBgn0260444	CG18616	2	0.74658	1.36834	-0.289368	0.0106944	-0.318568	0.634176	0.186209	-0.269309	0.0902461	-0.0483607	-0.276487	0.350827	0.901975	-1.32262	-0.237971	-0.478933
503B111	J13	654	DRSC14150	FBgn0027524	CG3909	1	-0.197774	2.61629	3.14214	3.56885	-2.03893	-3.1551	-2.85451	1.21474	0.877732	-1.4927	-2.16594	-4.00234	-2.0463	-0.943827	-1.21301	0.0457064
503B112	J13	586	DRSC14150	FBgn0027524	CG3909	2	-0.352498	0.358001	0.784175	-0.231971	-1.03856	-0.417515	-0.902951	-0.818319	1.71115	0.112471	0.0602084	-1.15297	0.968545	0.186024	-0.700628	-0.355131
503B112	D06	2321	DRSC14166	FBgn0038499	Brf	1	0.487971	-0.885251	-1.27697	-0.328284	1.34913	1.09402	1.14775	0.330548	-0.0834877	-0.160619	1.40228	1.78556	0.414916	-0.400459	-0.35326	-0.753155
503B111	F06	1392	DRSC14167	FBgn0038499	Brf	1	0.0841302	-0.22559	0.301311	-0.160633	-0.477927	-0.108782	-0.712992	0.152132	0.0530358	-0.927552	-0.637591	0.401442	1.09285	-0.243584	-0.733695	-0.422462
503B112	F06	1720	DRSC14167	FBgn0038499	Brf	2	-0.363899	-1.52004	-0.170244	-0.514491	0.551515	0.62954	0.885958	-0.256367	-0.37412	0.204187	1.28452	0.307797	0.297829	0.773776	0.3329	0.425826
503B111	F19	1508	DRSC14180	FBgn0038016	MBD-R2	1	0.564035	0.449701	-0.901594	-0.281246	0.188261	0.0939236	-0.0999191	-0.445388	-0.767397	-0.384778	-0.838808	0.115603	1.28107	-0.144969	0.474434	0.131567
503B112	F19	1502	DRSC14180	FBgn0038016	MBD-R2	2	0.176462	0.333718	1.14171	0.485672	-0.690961	-1.01698	-0.443189	-0.0314195	-0.748778	-0.26455	-0.38916	0.452233	0.44152	0.0708614	-0.17139	-0.0883213
503B111	F16	1598	DRSC14218	FBgn0039108	CG10232	1	-1.22919	0.127469	-0.0913619	-0.0293352	-0.000122948	0.124524	-0.0391402	0.0218705	2.43157	-0.512667	1.27083	-0.545585	1.47947	0.934711	1.02227	0.480499
503B112	F16	1447	DRSC14218	FBgn0039108	CG10232	2	-0.658466	0.219912	0.263933	0.237567	-0.199553	-0.384845	-0.389326	-0.0272904	-0.158113	-0.205161	-0.308608	0.0813492	0.355848	0.289362	0.365263	0.338429
503B111	H04	904	DRSC14227	FBgn0038418	pad	1	1.00882	-0.102422	-0.430301	-0.73066	-0.0532287	0.674755	0.611527	1.98886	-0.654943	0.638926	0.532927	0.080872	-0.234627	-0.275483	-0.0957505	0.364655
503B112	H04	1785	DRSC14227	FBgn0038418	pad	2	-0.0290826	-0.457911	-0.408842	-0.866944	0.433578	0.507698	1.0383	1.02482	0.811109	-0.35539	0.199518	1.85082	0.969369	0.373427	0.655399	0.312979
503B111	F20	1463	DRSC14261	FBgn0039329	CG10669	1	-0.0510625	0.164742	-0.739489	-0.527042	0.43139	0.678336	0.650072	2.35445	0.159443	2.1919	0.745154	-0.132251	0.447218	-0.395855	0.0911835	-0.311312
503B112	F20	1362	DRSC14261	FBgn0039329	CG10669	2	-0.0579616	0.853344	0.129021	0.152363	-0.322668	-0.210774	-0.774491	0.0774575	-0.293748	-1.3221	-0.704837	0.129305	-0.105204	0.487951	0.784851	0.240737
502B110	G13	4267	DRSC14294	FBgn0039631	Sirt7	1	-0.0512247	0.261895	-0.640666	-0.0806302	0.345833	0.869343	0.869869	0.346945	-0.227875	-0.178477	-0.0732993	0.837824	-0.55255	-0.931067	-0.469097	-0.722933
502B111	G13	1914	DRSC14294	FBgn0039631	Sirt7	2	-0.0685504	-1.36343	-0.66223	-0.265659	0.586088	0.32893	0.74923	-0.468691	0.50109	0.135534	0.807853	1.11236	1.36471	0.631574	0.608615	0.0517424
509B100	E08	1740	DRSC14318	FBgn0039733	CG11504	1	-0.511725	-0.0433076	0.144154	-0.185024	-0.114193	-0.487906	-0.354108	0.854738	0.361159	-0.781665	0.170235	-0.5177	-0.0724682	0.433819	0.211397	0.0305542
509B101	E08	1908	DRSC14318	FBgn0039733	CG11504	2	-0.929288	-0.321882	-0.727348	-0.53365	0.145673	-0.00880288	0.376774	-0.00929796	-0.69606	-0.0933865	0.917676	1.26996	0.151895	0.5008	0.601098	0.149551
504B114	I05	799	DRSC14325	FBgn0039859	CG11539	1	1.42696	-0.592568	-0.867477	0.411302	1.10627	-0.267686	-0.32546	-0.262571	-0.744166	-0.37013	0.618543	1.53798	1.53116	0.654016	0.488736	0.73943
504B115	I05	687	DRSC14325	FBgn0039859	CG11539	2	0.978598	1.34273	0.692495	1.14725	-0.448239	-0.610127	-1.6704	0.162128	1.22151	-0.305163	-1.5021	-1.80195	1.55924	-0.0539207	-0.511924	0.0402389
503B111	N04	1075	DRSC14337	FBgn0000015	Abd-B	1	1.52048	0.74586	0.0865244	-0.631624	-0.180395	0.322937	0.724734	0.0066104	0.0752506	0.534637	0.914675	-0.608716	-1.00482	-1.16744	-0.647451	-0.848763
503B112	N04	600	DRSC14337	FBgn0000015	Abd-B	2	0.411787	1.31091	1.14493	1.03503	-1.23435	-1.38297	-1.18896	-0.932087	-0.35814	-0.859223	-1.53266	-1.72073	-0.768338	0.124228	0.597937	0.497264
503B111	L08	1781	DRSC14340	FBgn0038742	Arc42	1	-1.02071	-0.874034	-0.556551	-0.796414	0.308291	0.239297	0.794106	-0.0633445	0.475976	0.467591	0.492127	0.441423	0.910188	0.454299	1.53836	1.42201
503B112	L08	743	DRSC14340	FBgn0038742	Arc42	2	0.127645	0.596759	0.715671	1.30315	-1.18742	-1.19897	-0.950093	-0.830471	-0.649357	-0.631233	0.102382	-0.591387	-0.994346	-0.206594	0.0923998	0.572623
509B100	I06	1118	DRSC14370	FBgn0051460	CG31460	1	-0.211068	-0.617467	1.14063	1.18122	0.0126522	-0.0468832	0.585721	-0.301235	0.27609	0.629122	2.25607	-0.649887	-1.20308	-0.0044683	-0.400628	-0.180397
509B101	I06	886	DRSC14370	FBgn0051460	CG31460	2	-0.164995	-0.0280646	0.642774	-0.500338	-0.34043	-0.0222824	0.35561	-0.105338	0.252915	-0.762792	0.493312	-0.555421	2.83067	0.935338	0.660801	1.12612
509B100	G12	819	DRSC14371	FBgn0086697	Cenp-C	1	1.37917	-0.531077	-1.92934	-0.873932	0.915711	0.916945	1.09073	0.058369	-0.618719	0.0160961	-0.0531618	1.19795	-1.58904	-0.267763	0.107695	-0.829732
509B101	G12	1099	DRSC14371	FBgn0086697	Cenp-C	2	0.743319	0.219124	-1.14878	0.910335	1.76547	1.13086	1.06307	1.05636	-0.777268	1.87863	-0.58256	-0.474542	0.3237	-0.514191	0.32826	-1.50478
503B111	N05	1276	DRSC14376	FBgn0037618	CG11762	1	-0.0244269	-0.950945	-0.640331	-0.690463	0.583114	0.620999	0.35282	-0.427484	-0.568806	-0.703157	1.38088	1.32315	0.169418	0.65583	0.258836	0.516557
503B112	N05	1071	DRSC14376	FBgn0037618	CG11762	2	-0.593726	0.980425	0.732585	0.629943	-0.250415	-0.0552462	-0.643973	0.579225	0.248497	-0.465785	-1.35556	-0.817408	-0.442978	0.223343	0.344053	0.739257
502B110	I13	3599	DRSC14420	FBgn0039635	CG11876	1	0.123326	-0.883153	-0.0927733	0.675127	0.125222	-0.357639	0.284146	1.02176	0.475353	-0.39814	-0.451191	-0.249039	-0.440099	1.03171	0.66766	0.813969
502B111	I13	991	DRSC14420	FBgn0039635	CG11876	2	-0.913207	-0.567438	-0.799331	-1.30379	-0.385711	-0.330166	-0.136121	-1.09083	0.170168	0.724719	0.677806	0.199801	0.790519	1.01767	1.9551	1.68689
503B111	L07	1562	DRSC14448	FBgn0037645	CG11966	1	-0.0480832	0.654387	-0.016822	-0.048892	-0.232205	0.151875	0.127711	-0.394684	-0.0786173	-0.392054	0.287308	-0.185865	0.859859	-0.526291	-0.10529	0.424548
503B112	L07	1005	DRSC14448	FBgn0037645	CG11966	2	-1.61276	-1.47538	-1.24148	-1.15855	1.87995	0.574209	1.72441	4.72895	0.527414	2.08771	0.0689563	-0.149575	0.400064	0.354608	1.19582	0.772377
504B115	I04	399	DRSC14448	FBgn0037645	CG11966	3	0.236149	-1.04391	-1.28541	-1.91243	-0.815165	-0.725919	-0.627454	-1.35531	-2.13142	-1.11447	-0.981905	-0.951898	-1.30238	2.54768	1.87162	2.35736
505B114	E16	2257	DRSC14448	FBgn0037645	CG11966	4	-1.21068	-0.365318	-0.542912	-0.544386	-0.425799	-0.0482209	-0.552787	-0.689718	0.13787	-1.08794	0.146679	0.408247	-0.16094	1.01727	1.57437	1.09607
509B100	C08	2086	DRSC14487	FBgn0053213	CG33213	1	-1.3804	0.224582	1.00422	-0.196745	-0.0265489	-0.537346	0.47633	0.589299	-0.106196	0.875558	0.464476	-0.879398	-0.575526	-0.0448521	-0.204111	-0.0943021
509B101	C08	2136	DRSC14487	FBgn0053213	CG33213	2	-0.902536	0.767035	0.708811	1.9503	-0.0574814	-0.456331	0.0982664	0.334281	0.0529402	-0.177909	0.131659	-0.194938	-0.451338	-1.15545	-0.658288	-1.40835
503B111	L22	1510	DRSC14529	FBgn0039411	dys	1	1.07101	0.493291	0.16111	-0.301879	0.0413901	0.366826	0.291949	0.557442	-0.496463	0.298192	-0.65331	-0.0729769	0.00602452	-1.20271	-0.321865	-0.437713
503B112	L22	869	DRSC14529	FBgn0039411	dys	2	0.442644	-0.65648	1.14747	0.717115	-0.732488	-1.18409	-1.21387	-0.465139	-0.33522	-1.23221	-0.649103	-1.36091	-1.45744	0.733112	0.13086	0.616241
503B111	L13	1898	DRSC14547	FBgn0041105	nerfin-2	1	-0.962826	0.036804	1.21807	0.624977	0.0244594	-1.0486	-0.257015	0.443408	-0.146934	0.214465	0.0351768	0.193262	0.109908	0.17504	-0.272729	0.345579
503B112	L13	948	DRSC14547	FBgn0041105	nerfin-2	2	-1.0977	-0.681716	1.70857	1.44962	-0.0315416	-0.492308	0.192168	0.104197	-0.669602	0.679933	0.673779	0.479435	-0.513445	0.178271	-0.19347	-0.745726
504B114	H19	1630	DRSC14580	FBgn0037672	sage	1	-0.205217	-0.272318	-0.202832	-0.552685	0.673567	0.981612	0.911075	0.725767	0.368051	-0.225401	0.0133277	-0.0301892	-0.534788	-0.415536	-0.386742	-0.889762
504B115	H19	1415	DRSC14580	FBgn0037672	sage	2	-0.418885	-1.48939	0.315064	0.397045	-0.015327	-0.650802	0.310554	-0.399049	-0.630272	-0.822281	1.59135	1.11644	1.08315	0.607757	-0.00758381	0.156368
503B111	J12	584	DRSC14593	FBgn0041229	Gr93a	1	-1.67112	-1.08172	2.02391	3.64362	0.194868	-2.6102	-1.02997	-0.359088	1.2892	-0.110249	-0.167636	-1.24329	1.14696	0.728561	0.287206	-0.358159
503B112	J12	400	DRSC14593	FBgn0041229	Gr93a	2	-1.14867	0.581665	0.612328	1.18481	-0.892346	-0.623318	-0.719709	-0.371588	1.10139	0.928792	-2.56592	-1.30602	-1.09798	1.36058	2.05972	-0.186695
503B112	D18	2371	DRSC14620	FBgn0039201	CG13617	1	-0.395212	-0.139562	-0.397704	0.247315	1.01202	0.555999	1.26742	0.335659	1.03648	0.970528	0.0930194	0.318627	0.717833	-0.475097	-0.217989	-0.893805
502B110	G09	5442	DRSC14622	FBgn0263490	mld	1	-0.776243	-0.397425	-0.69889	-0.559016	0.690118	0.982891	1.12834	0.0850722	-0.292467	0.091538	0.243191	0.880611	0.0501408	-0.534832	0.0746026	-0.935656
502B111	G09	2349	DRSC14622	FBgn0263490	mld	2	-1.02163	-1.21089	-1.55201	-0.877328	0.516804	0.309404	0.0421054	-0.671017	-0.66226	-1.02571	0.814613	0.84467	-0.201189	0.880297	0.740112	1.04911
503B111	H18	464	DRSC14623	FBgn0051126	CG31126	1	0.557299	0.708269	-0.274395	-0.104691	-1.81319	-0.836605	-1.26959	-2.27794	-1.92643	-2.38574	-2.75731	1.05326	-2.25936	0.612389	0.78428	1.97457
503B112	H18	469	DRSC14623	FBgn0051126	CG31126	2	1.14998	-0.440183	-0.585134	-0.0940535	-0.148778	-1.20475	-1.4591	-1.14132	-0.640919	-1.64234	0.990202	-0.154101	-1.24513	-0.926687	0.145172	0.459021
509B100	M06	842	DRSC14626	FBgn0039209	CG13624	1	1.89368	1.57664	0.725605	1.89411	-0.022977	0.975244	0.40986	0.330338	2.14395	0.56036	-0.170856	-0.131133	0.919112	-1.59685	-0.845187	-1.33725
509B101	M06	521	DRSC14626	FBgn0039209	CG13624	2	2.23467	2.31458	1.62775	-0.522079	-1.04554	-0.328013	-0.494917	0.764609	0.819422	1.50257	-3.98205	-0.694052	0.541681	-0.771354	-0.810298	0.0669131
503B111	F18	742	DRSC14630	FBgn0039218	Rpb10	1	1.89736	-1.00768	-0.719574	-0.567411	0.485557	0.52236	-0.114003	-0.854223	-0.632501	-0.539798	0.585366	1.40459	-1.87894	-1.60485	-0.428913	-0.0818545
503B112	F18	943	DRSC14630	FBgn0039218	Rpb10	2	0.306573	-1.39989	-0.882614	-0.493311	0.162187	0.195518	-0.995314	0.0574546	-0.198523	-1.5977	1.69316	-0.22741	-2.68186	0.873461	0.482523	0.715191
503B112	D14	2091	DRSC14701	FBgn0085405	CG34376	1	-0.419101	-0.468715	-1.83491	-0.663309	1.20616	1.0855	0.908628	0.825715	0.925994	0.420375	0.509109	0.410566	-0.128998	-0.0650568	0.108344	0.0247951
503B111	F08	1181	DRSC14764	FBgn0038678	mRpL55	1	-0.161052	-0.485165	-0.38609	-0.618246	-0.461557	0.261019	0.75477	-0.37947	-1.90831	-1.27781	-0.230731	1.77516	0.617018	0.632834	0.903841	0.796457
503B112	F08	1645	DRSC14764	FBgn0038678	mRpL55	2	-0.567243	-0.421543	-0.397297	-1.21112	0.369964	0.447504	-0.0839386	-0.189537	-0.0811955	-0.568774	-0.86585	0.824734	0.581068	0.17474	0.283871	0.157038
503B111	J22	853	DRSC14896	FBgn0039411	dys	1	2.2924	0.414089	-0.583154	-0.60469	-0.714919	0.78673	0.131607	0.26057	0.677416	-0.112232	-2.43369	0.0553473	-0.512038	-1.89471	-0.465158	-0.157719
503B112	J22	563	DRSC14896	FBgn0039411	dys	2	1.6427	0.30821	0.802443	2.44763	-1.44553	-2.00541	-0.686067	-0.0528426	-1.95164	0.620522	-1.82759	-0.313293	-1.27041	-0.588502	-0.754543	-0.633941
501B118	E09	4318	DRSC14908	FBgn0037831	Cap-H2	1	1.03325	-2.52876	-2.07516	-1.74313	7.41616	6.52192	4.19384	6.58978	4.97871	5.81623	3.12347	1.31611	-2.63274	3.82198	4.01305	1.10582
501B118	L16	5028	DRSC14908	FBgn0037831	Cap-H2	2	-0.151436	0.566814	-0.113854	0.671828	5.86684	5.29254	2.35704	6.04102	6.04359	5.04204	0.494659	0.656873	-1.23344	2.20945	3.01773	-0.761869
501B119	E09	2042	DRSC14908	FBgn0037831	Cap-H2	3	-0.281533	-1.27028	-1.38446	-1.74	7.95112	8.15741	3.53778	5.95141	6.53546	4.94208	0.613145	1.344	-0.198148	2.89699	3.621	0.356197
501B119	L16	901	DRSC14908	FBgn0037831	Cap-H2	4	1.59364	-0.51213	-1.69333	-1.15694	7.87487	8.78793	3.76644	6.97009	7.62008	6.70825	0.405365	2.20065	-1.45488	2.04054	1.91866	-0.646182
502B110	L16	4878	DRSC14908	FBgn0037831	Cap-H2	5	0.630647	1.58601	1.95528	2.05546	4.00965	0.687753	0.0397844	5.45593	6.97694	4.43621	-1.01803	-0.500716	-1.57681	2.82065	2.44555	1.01035
502B110	E09	4957	DRSC14908	FBgn0037831	Cap-H2	6	0.217092	0.107098	-0.871397	-0.0393965	7.46424	5.27421	2.69656	6.88931	6.26648	5.90082	0.525692	1.72713	-1.71384	1.79654	2.54487	-0.643024
502B111	E09	1854	DRSC14908	FBgn0037831	Cap-H2	7	0.865073	-1.07284	-1.20443	-0.85072	7.94507	8.16276	3.06108	4.91386	5.36883	3.5062	0.843587	2.5751	-0.507755	2.32616	2.18835	0.374499
502B111	L16	841	DRSC14908	FBgn0037831	Cap-H2	8	0.453773	-0.31508	-0.712048	-0.780157	4.9548	6.3835	1.72013	3.73572	4.49992	3.48877	-0.0103503	-1.25623	-1.18509	3.01213	3.13215	1.1083
503B111	E09	1125	DRSC14908	FBgn0037831	Cap-H2	9	0.0485174	-0.137339	0.723572	0.615461	7.09987	2.94337	2.51738	5.98826	5.78247	4.62443	2.92822	0.834371	-0.749228	2.14064	0.965164	-0.909783
503B111	L16	896	DRSC14908	FBgn0037831	Cap-H2	10	-1.44094	0.35816	0.0723372	-0.0681311	6.26159	3.43199	1.2409	5.93814	5.69882	3.70773	0.750906	-0.322158	-2.83846	2.46296	2.13746	-0.363291
503B112	E09	1278	DRSC14908	FBgn0037831	Cap-H2	11	-0.0753006	-0.362903	-0.253666	-0.493589	6.79637	7.85399	2.79349	4.67729	6.30049	4.91751	0.624427	1.11685	-1.44553	1.86267	1.40221	-0.542327
503B112	L16	456	DRSC14908	FBgn0037831	Cap-H2	12	-1.25253	0.100743	-0.871302	-0.435114	5.17369	6.07303	1.73442	3.94117	5.95293	3.25235	-0.273099	1.44913	-2.82032	1.84304	2.30312	0.856855
504B114	E09	1045	DRSC14908	FBgn0037831	Cap-H2	13	-0.440397	-1.49495	-0.623926	0.314868	6.77719	4.74709	1.46524	6.32994	5.37812	4.26417	0.85389	2.59725	0.0724293	3.11472	3.08984	0.940714
504B114	L16	834	DRSC14908	FBgn0037831	Cap-H2	14	-1.7641	-0.862699	-0.690405	-1.3986	6.84932	4.59016	1.99434	3.72582	4.51558	3.90196	0.102224	1.49636	-0.826016	3.41411	2.80418	0.59149
504B115	E09	1025	DRSC14908	FBgn0037831	Cap-H2	15	0.56094	-0.300616	0.147083	0.784417	6.56688	6.69033	2.86684	5.37199	4.56728	4.45581	-0.066993	1.36378	-2.33145	1.77038	1.88741	-0.264529
504B115	L16	368	DRSC14908	FBgn0037831	Cap-H2	16	0.516956	-1.85036	-1.52353	0.745726	8.14927	7.91335	3.37005	4.62608	6.72486	5.70289	0.0891861	2.07194	-1.80101	3.83206	1.85441	-0.49317
505B114	E09	1301	DRSC14908	FBgn0037831	Cap-H2	17	1.16952	-0.450157	-0.528552	-0.769047	9.74118	6.38948	5.09342	8.1185	7.06475	7.76071	1.21764	-2.57584	-1.39248	0.960283	0.53886	-1.21534
505B114	L16	500	DRSC14908	FBgn0037831	Cap-H2	18	0.581393	0.103013	-0.470131	-0.177636	6.61713	4.30817	2.07948	6.98096	6.98722	5.00626	-0.607911	-1.27359	-2.86167	1.45161	2.18564	1.21422
505B115	E09	2300	DRSC14908	FBgn0037831	Cap-H2	19	1.85471	-1.31778	-2.15781	-0.728873	8.46045	8.41563	5.73875	5.82368	6.97807	7.01224	1.49717	3.13822	0.147306	0.876163	1.28292	-1.45626
505B115	L16	1604	DRSC14908	FBgn0037831	Cap-H2	20	0.501103	-0.695525	-0.223656	-0.95761	6.30301	6.19269	4.27231	5.84721	5.88531	5.34759	1.20124	0.0407183	-1.42216	2.75346	1.82444	-0.0927261
506B115	E09	1099	DRSC14908	FBgn0037831	Cap-H2	21	0.456694	-0.0407663	-0.9764	-0.904535	7.20735	7.68916	3.80329	3.9831	5.77457	5.05531	-0.331966	-0.505323	-1.28667	0.89762	2.32436	0.0296362
506B115	L16	460	DRSC14908	FBgn0037831	Cap-H2	22	1.23096	1.7331	-0.954217	-0.0386654	7.09812	6.29246	0.749208	3.77562	3.0781	4.20384	-0.484169	-2.1115	-2.42245	-1.144	2.90049	1.0384
506B116	E09	3274	DRSC14908	FBgn0037831	Cap-H2	23	-0.741148	-0.0308626	-1.1841	-0.306513	0.945836	0.953838	1.09772	0.824779	0.00395832	0.0165498	0.17072	1.84518	1.72977	-1.41968	-0.29369	-1.30172
506B116	L16	1952	DRSC14908	FBgn0037831	Cap-H2	24	-0.111595	0.834688	0.152988	0.189731	-0.196451	-0.188983	-0.624734	-0.399983	-0.354206	-0.455263	-0.175744	-0.177132	0.973251	-0.216021	0.0447389	0.926776
507B111	E09	2883	DRSC14908	FBgn0037831	Cap-H2	25	1.12226	-0.838138	-2.96786	-1.14637	8.8411	8.23099	4.2932	8.27	8.57628	7.43176	1.64309	4.00526	-1.78689	1.5326	2.86293	-0.0473831
507B111	L16	1111	DRSC14908	FBgn0037831	Cap-H2	26	0.539894	-0.572202	-0.929382	-1.08949	6.11645	6.23619	3.32009	5.47787	6.09015	6.33206	0.733145	0.965186	-0.754871	2.58721	1.99791	0.474648
507B112	E09	2123	DRSC14908	FBgn0037831	Cap-H2	27	0.692633	-1.67295	-2.43448	-0.323015	8.11914	6.06125	3.76615	6.21019	2.87387	4.13797	2.84631	3.24184	-1.06298	2.47069	3.42435	0.0361153
507B112	L16	2061	DRSC14908	FBgn0037831	Cap-H2	28	1.37438	-2.06911	-1.81985	0.303404	7.73929	5.72856	3.25222	5.71569	2.82838	1.90664	2.69858	1.6858	-1.66191	3.18942	3.05944	0.552525
508B112	E16	2515	DRSC14908	FBgn0037831	Cap-H2	29	1.03432	-0.0851797	-1.19782	0.843187	5.71638	5.85464	2.11326	6.10253	6.00276	4.50886	1.11019	1.04585	-2.32607	1.4244	1.53259	-0.694235
508B112	L09	992	DRSC14908	FBgn0037831	Cap-H2	30	1.06969	-0.574482	0.203932	-0.71216	4.44906	4.58574	2.78319	4.44297	5.44332	4.95952	2.46258	-0.667336	-2.06439	2.79084	1.86718	0.533294
508B113	E16	1644	DRSC14908	FBgn0037831	Cap-H2	31	0.387566	-1.41173	-1.59445	-0.842808	6.32568	3.29895	2.04585	4.95966	1.51964	2.36782	2.1417	2.15048	-0.373791	3.95852	2.52628	0.505946
508B113	L09	1282	DRSC14908	FBgn0037831	Cap-H2	32	1.63184	-1.04171	-1.23139	1.65151	6.29845	3.99881	2.34288	4.81392	2.01449	1.13522	1.89092	1.40291	-2.02605	3.03369	2.52612	0.963724
509B100	E09	1303	DRSC14908	FBgn0037831	Cap-H2	33	0.00945674	-1.88798	-0.921602	-0.388884	7.61048	7.03441	4.42214	5.95302	5.47647	4.94873	2.31066	0.738483	-3.52768	1.62396	1.31713	-0.141576
509B100	L16	867	DRSC14908	FBgn0037831	Cap-H2	34	0.262992	-2.01041	-1.32776	0.11525	6.98537	6.80828	4.42355	6.268	3.71047	4.78103	0.751148	0.634679	-1.68188	2.0794	1.66346	0.197797
509B101	E09	1298	DRSC14908	FBgn0037831	Cap-H2	35	0.0464224	-0.13597	-1.65219	-0.0462413	7.43691	7.00131	3.6313	5.84296	5.18318	5.50003	0.509056	2.7206	-1.54498	1.33572	2.21222	-0.535388
509B101	L16	814	DRSC14908	FBgn0037831	Cap-H2	36	0.468427	-1.1481	-0.514974	0.883291	6.25997	6.36373	5.12865	5.12063	4.18663	5.70364	1.40091	0.167224	-1.95877	2.53683	1.33207	-0.30094
501B118	L14	5619	DRSC14933	FBgn0037920	CG14710	1	-1.267	1.23623	0.633296	0.323336	-0.176995	0.266689	-0.0955625	-0.166574	0.632678	-0.0245489	-0.634367	0.407506	1.72009	-2.03423	-1.63395	-1.75611
501B119	L14	1331	DRSC14933	FBgn0037920	CG14710	2	-0.00563113	-0.156582	0.275106	0.723605	-1.40614	-0.839933	-0.217362	0.0770658	-1.54442	-0.655996	0.163714	-1.08132	-0.0333454	1.3317	0.499356	-0.0749793
503B111	J17	718	DRSC14934	FBgn0037921, FBgn0037922	CG6808, CG14711	1	-0.388279	-1.38949	-0.191097	0.0438339	-0.197001	-0.366327	-0.227427	-0.0842376	0.348034	-0.263466	1.52653	0.711839	0.602927	1.75205	0.980738	0.831041
503B111	L17	1368	DRSC14934	FBgn0037921, FBgn0037922	CG6808, CG14711	2	-1.18702	0.389264	0.170435	-0.38632	-0.436261	-0.074537	-0.463042	0.734136	0.773108	-0.382135	-0.769937	0.354831	0.157513	1.26938	0.948719	0.90062
503B112	J17	325	DRSC14934	FBgn0037921, FBgn0037922	CG6808, CG14711	3	0.530797	1.60216	1.0327	0.971493	-0.790155	-1.50886	-1.30752	-0.419489	-2.20408	0.42534	-0.0333966	0.420142	-1.5261	0.72197	0.813518	1.20249
503B112	L17	603	DRSC14934	FBgn0037921, FBgn0037922	CG6808, CG14711	4	-0.648952	1.41714	0.694442	-0.266311	-1.16218	-1.26422	-0.644108	0.794359	-0.633466	0.425675	-0.82528	-0.677913	-0.500949	0.270913	1.12946	2.35271
502B110	C15	6070	DRSC15053	FBgn0039712	CG15514	1	-0.871601	1.04347	1.67766	1.43249	-0.610772	-1.28865	-0.545444	-0.744191	0.805531	-0.125365	-0.639926	-1.31329	-0.208872	-0.441017	-1.02279	-0.906997
502B111	C15	2364	DRSC15053	FBgn0039712	CG15514	2	-0.241914	1.42551	1.9683	1.25508	0.689531	0.256507	0.942015	2.59553	0.797245	2.37266	-0.695275	-0.218131	-0.117219	-2.00984	-1.4116	-1.72132
503B111	J10	619	DRSC15118	FBgn0038833	CG15696	1	-0.791256	0.537933	2.6335	1.91625	-0.0907849	-2.18532	-1.58711	1.45145	0.291017	-0.539146	-2.24908	0.707296	1.92511	0.419733	-0.77667	1.2511
503B112	J10	355	DRSC15118	FBgn0038833	CG15696	2	0.28287	-0.464026	-0.226378	1.60804	0.742888	-0.778419	1.17754	0.125678	-1.44143	1.66461	-0.031065	-0.392382	-2.7578	1.80425	1.24768	0.027026
503B111	L19	1511	DRSC15126	FBgn0038128	Ravus	1	-0.0491452	0.357058	-0.124385	-0.129926	-0.925652	-0.310578	-1.40584	-0.560524	-0.612497	-0.684588	0.61414	0.744251	0.529519	0.478841	0.365017	0.11495
503B112	L19	857	DRSC15126	FBgn0038128	Ravus	2	0.508918	1.12148	-0.148724	1.78231	-1.15157	-0.939648	-1.29362	-0.0520648	0.623624	0.215629	-1.1753	-0.190902	-0.790252	0.154893	-0.366547	-0.355321
502B110	C13	5414	DRSC15134	FBgn0039602	CG1647	1	-0.534863	0.376657	1.34715	1.54264	-0.590717	-1.7186	-0.832157	-0.505977	0.420996	-1.14057	0.0333174	-0.296338	0.227134	0.373443	0.0478384	-0.0146516
502B111	C13	2442	DRSC15134	FBgn0039602	CG1647	2	-0.0148396	0.0720664	1.29936	1.1178	0.295335	-0.190986	0.7131	0.181228	0.184892	0.684437	-0.135748	0.23402	-0.263299	-1.03816	-1.19772	-0.56764
503B111	N07	1101	DRSC15147	FBgn0263749, FBgn0263750	CG43674, CG43675	1	-1.56427	-1.04321	-0.331454	-0.445278	-0.297478	0.236928	-0.277411	-0.702868	-0.141304	-0.689148	0.879031	2.09797	0.881026	2.51521	1.54644	2.2391
503B112	N07	973	DRSC15147	FBgn0263749, FBgn0263750	CG43674, CG43675	2	-1.79679	0.297565	-0.284714	-0.193759	-0.627585	-0.448107	-1.24388	-0.100985	0.452389	0.0121396	0.890566	-0.85738	-0.436159	2.19544	1.82506	2.6597
503B112	D09	2350	DRSC15148	FBgn0053937	CG33937	1	-0.460802	-0.728123	-0.983662	0.374721	0.574291	0.533654	0.825248	-0.380168	-0.0919216	-0.337764	0.736724	1.42269	-0.311984	-0.242746	0.0644862	-0.128183
503B111	J09	655	DRSC15153	FBgn0037698	CG16779	1	-0.20985	-0.520408	0.133771	-0.172794	0.0300408	0.100241	1.03602	-0.311757	0.34695	0.967981	-0.111774	-0.470319	0.42523	0.557337	-0.968645	-0.770093
503B112	J09	427	DRSC15153	FBgn0037698	CG16779	2	0.206797	0.879057	1.2851	-0.152382	-1.45591	-1.52054	-0.959533	-1.44501	-0.927952	1.23993	0.835184	0.180764	0.179946	0.567091	0.0942716	0.25489
503B111	N11	1680	DRSC15159	FBgn0262477	FoxP	1	0.519077	0.261811	-0.0162253	-0.278918	0.550217	0.628587	1.5721	0.183311	0.439835	1.52851	0.114652	0.527428	1.01316	-1.06361	-0.841735	0.321225
503B112	N11	1040	DRSC15159	FBgn0262477	FoxP	2	-1.24732	0.417973	1.78997	0.0765684	-0.962815	-0.637657	-0.443638	-0.0334719	-0.698704	-1.43242	-0.330115	-1.57518	2.14014	0.676694	0.523256	0.833954
504B115	E16	977	DRSC15159	FBgn0262477	FoxP	3	-0.870912	-0.541693	-1.21064	-0.660178	0.234004	-0.475111	-0.47509	-0.551229	-0.661278	-1.29111	-0.609833	1.42219	-0.298857	1.74458	1.31958	0.256023
503B111	F21	1903	DRSC15160	FBgn0263396	sqd	1	0.650681	0.128073	-0.629064	0.0724521	0.627637	0.212894	0.199909	0.0876351	-0.926505	0.0763685	-0.488286	1.3256	0.587883	-0.261514	0.574418	-0.675482
503B112	F21	1633	DRSC15160	FBgn0263396	sqd	2	-0.365009	-0.272679	-0.304938	0.379642	-0.318437	-0.384292	-0.46352	-1.3088	-0.601503	-0.751305	0.570186	0.592992	-0.0289376	0.741953	0.818196	-0.269614
509B100	K12	1622	DRSC15180	FBgn0038741	CG17186	1	-0.259869	0.0164388	-0.644424	1.06708	-0.298474	-0.116117	-0.420936	-1.06566	-0.215807	-0.154459	0.472223	0.0442753	-2.02463	-0.239402	-0.144173	-0.882643
509B101	K12	1538	DRSC15180	FBgn0038741	CG17186	2	0.112253	0.716954	-1.59131	0.118771	-0.162817	0.358951	0.0759042	-1.07486	-0.203004	-0.16318	-0.098707	2.00819	0.0885154	0.218741	0.895486	-0.101463
509B100	E14	1729	DRSC15233	FBgn0039350	jigr1	1	-1.0234	-0.450806	-0.846995	-0.484663	0.104032	0.485832	-0.215629	0.375725	0.171656	-0.0924516	-0.609876	0.678022	1.54994	0.730639	0.684933	0.193573
509B101	E14	1940	DRSC15233	FBgn0039350	jigr1	2	-1.15275	-0.631008	-0.924025	0.810463	0.283712	-0.214067	-0.629842	-0.236517	-0.921421	-0.534499	-0.682903	0.991642	0.121939	-0.111026	-0.284706	-0.83759
501B119	D14	2452	DRSC15254	FBgn0051388	CG31388	1	-0.620638	-0.353445	1.06014	-0.0144432	0.326168	0.625132	1.20546	0.306378	-0.198163	1.07471	1.01309	-0.629437	0.554389	-0.165699	-1.07365	-0.727983
502B110	C09	6362	DRSC15259	FBgn0011725	twin	1	-0.951734	0.66312	1.72844	1.54974	0.141185	-1.63132	-0.471196	0.774795	1.05111	0.342861	0.135029	-0.396331	-0.246462	-0.368366	-1.12896	-1.00438
502B111	C09	2244	DRSC15259	FBgn0011725	twin	2	0.843826	0.223878	0.637586	1.01162	0.532193	1.33404	1.06606	0.0374969	0.342674	0.43909	-0.518086	0.216777	0.416578	-1.20171	-1.1104	-1.31147
504B115	D17	1906	DRSC15272	FBgn0051224	CG31224	1	-0.211555	-0.64237	-0.206328	-0.708013	0.479004	0.539287	0.104807	0.130641	0.0315093	-0.480836	-0.213142	0.346903	-1.14062	0.995776	1.46582	0.96415
503B111	L06	1762	DRSC15273	FBgn0038550	CG17801	1	-0.143784	-0.371472	-0.260065	-0.752579	0.241345	0.616375	0.694758	-1.03881	-0.302646	-1.17938	1.21888	-0.572799	-0.519787	0.695902	0.705422	0.0262412
503B112	L06	717	DRSC15273	FBgn0038550	CG17801	2	-0.252933	-0.805743	0.205378	0.0984937	-0.31005	-0.365869	-0.0695225	-0.50791	-0.2412	-0.672791	1.64162	1.27101	-0.0567272	0.753008	1.30435	1.03369
503B111	J06	660	DRSC15274	FBgn0038549	CG17802	1	-0.824678	-0.295394	-0.238456	-0.512434	-1.08371	0.077294	-0.576259	0.0511024	-1.56273	-0.618956	1.66846	0.171746	-0.762446	2.21639	1.08962	1.68825
503B112	J06	379	DRSC15274	FBgn0038549	CG17802	2	-0.202105	0.629907	0.319639	1.33417	-0.717408	0.437624	-1.45252	-0.545282	0.359939	0.421662	-1.67538	-2.42741	0.422983	0.729857	1.20871	0.755059
502B110	G03	4109	DRSC15276	FBgn0038548	CG17806	1	-0.840514	-0.320973	0.068357	-0.712246	0.314253	0.507701	0.912574	-0.160514	-0.313027	0.847933	0.418132	1.66982	2.43028	-0.685259	-0.653516	-0.739029
502B111	G03	2783	DRSC15276	FBgn0038548	CG17806	2	0.244348	-0.830093	-0.437009	0.355554	1.08701	0.692169	0.988846	1.57049	-0.0525197	0.323362	0.612018	1.06365	0.825285	-0.850576	-0.819648	-1.09038
501B118	N14	2329	DRSC15281	FBgn0037931	CG18476	1	1.11585	-0.360032	1.61134	1.47944	-0.735652	-1.85938	-0.644627	-0.948352	-0.511223	-0.249814	-0.472428	-1.97552	-0.0467432	1.92559	1.02363	1.06296
501B119	N14	1214	DRSC15281	FBgn0037931	CG18476	2	0.222172	0.130152	0.593626	1.03297	-0.271089	-0.416712	-0.0791232	0.0985824	0.0396741	0.151305	-0.192532	-1.08887	0.524593	-1.01206	-0.987968	0.0885263
509B100	I12	1059	DRSC15283	FBgn0261113	Xrp1	1	-0.0310038	0.324957	-1.21126	0.877534	1.77772	1.97671	0.678213	2.01397	1.62945	0.75277	-0.386889	-0.178074	0.488772	-1.15548	-0.62873	-1.63619
509B101	I12	1150	DRSC15283	FBgn0261113	Xrp1	2	-0.831292	-1.33273	-1.41161	-0.464789	1.50116	0.855139	1.45405	1.77784	-0.0204066	0.867773	1.29371	0.311761	-0.0426547	1.13084	1.95093	0.421207
502B110	M07	4965	DRSC15289	FBgn0262975	cnc	1	0.864307	-1.14168	-1.24496	-1.24795	1.26435	1.13309	1.30683	0.140292	1.00608	0.483252	1.80324	1.37152	-0.744176	1.17506	1.82075	0.713227
502B111	M07	1039	DRSC15289	FBgn0262975	cnc	2	1.18847	-0.817777	-0.862246	-1.89708	-0.433217	0.404387	-0.85711	-0.541306	0.560187	-0.985193	1.40862	0.171746	0.420073	0.449666	0.420973	1.01217
504B114	K05	1209	DRSC15290	FBgn0039860	CG1792	1	0.466398	0.383672	-0.374689	-0.233342	0.101672	0.0620284	-0.319128	0.566625	0.0600918	0.396118	0.237283	0.597711	-0.207126	-0.0811008	-0.109603	-0.241342
504B115	K05	964	DRSC15290	FBgn0039860	CG1792	2	0.023172	1.17789	0.613208	1.3958	0.150104	0.0807879	0.494214	1.26661	2.08585	1.06303	0.36069	1.01888	1.57923	0.15141	-0.302926	-0.049831
503B111	L12	1815	DRSC15325	FBgn0263048	CG43343	1	-1.09817	0.143484	1.63341	0.975113	-0.415656	-1.17367	-1.14911	0.0292483	0.515428	-0.431278	0.415251	-0.519983	0.870655	-0.0399852	-0.549197	-0.156315
503B112	L12	754	DRSC15325	FBgn0263048	CG43343	2	-1.03746	-0.420132	-0.213871	-0.461228	0.269736	-0.0711911	-0.416392	-0.197333	-0.385096	-0.88341	0.703639	-0.283136	-1.05811	1.00403	0.977455	0.429071
503B111	F17	1581	DRSC15391	FBgn0042205	CG18764	1	0.31089	0.188486	-0.168271	-0.339641	0.26744	0.0439904	0.901963	-0.219389	0.883863	-0.0680896	0.529533	0.00175255	0.755447	-0.855572	-0.148833	0.0300477
503B112	F17	1875	DRSC15391	FBgn0042205	CG18764	2	-0.41435	-1.14451	-0.0670324	-0.576923	1.00108	0.872794	1.0671	1.03148	0.0473886	-0.3459	1.5128	-0.308415	0.6722	-0.00207792	0.37353	0.350334
504B114	K03	1265	DRSC15396	FBgn0039585	CG1894	1	1.07941	1.42651	0.317769	0.120428	0.0469625	-0.174316	-0.47195	-0.0484106	-0.615466	-0.328687	0.265928	-1.49423	0.326317	-0.993363	-0.754286	-0.933127
504B115	K03	1076	DRSC15396	FBgn0039585	CG1894	2	0.552887	0.738352	0.312038	0.62607	-0.0774646	0.301562	0.268597	-0.229703	0.455375	-0.653098	-0.157596	0.575634	0.175323	0.59954	0.590702	0.0570972
503B111	J03	553	DRSC15445	FBgn0024909	Taf7	1	2.2928	-0.932745	-0.616127	-0.539129	1.89628	1.12098	0.431466	0.828299	2.23215	-0.0467418	1.5863	0.499758	-0.602915	-0.449127	-1.13067	0.1385
503B112	J03	279	DRSC15445	FBgn0024909	Taf7	2	1.31731	0.511066	1.10635	2.32322	-1.48786	-1.37768	-2.40785	0.084285	-0.193519	-1.25396	-2.61415	-0.96588	-0.866024	1.10895	-0.0811384	0.83018
507B111	N15	1868	DRSC15446	FBgn0014931	CG2678	1	0.518961	-0.50333	-0.102388	-0.333351	-0.133501	-0.447047	-0.243575	-0.0493909	-0.96349	-0.404781	0.620606	0.33344	-0.417179	1.09798	0.879655	1.04129
507B112	N15	1186	DRSC15446	FBgn0014931	CG2678	2	0.497344	0.131275	-0.0577003	0.346352	-0.457085	-0.203155	-0.596265	-0.806462	-0.119348	-0.6358	-1.01532	-1.07941	-0.761533	0.616761	0.697251	-0.106798
501B119	D18	2148	DRSC15463	FBgn0038197	foxo	1	-0.645424	0.479189	-0.00489671	0.25545	-0.341138	0.453411	-0.0751598	-0.416147	-0.180708	-0.32884	-0.770338	0.00431091	0.712281	0.709377	0.70065	0.128579
503B112	D19	2130	DRSC15465	FBgn0037981	Spt3	1	-0.101239	-0.0440313	0.17546	0.47163	0.133126	0.985331	1.01931	-0.2718	1.02686	0.420997	0.520709	1.14032	1.1348	-0.429578	-0.391706	-0.546862
501B118	F16	4206	DRSC15470	FBgn0260741	CG3281	1	-0.0193384	-0.522778	-1.29294	-0.87845	0.626238	0.679114	0.682564	0.454634	0.289178	-0.634051	0.266191	1.80554	0.577743	-0.15095	0.0512407	-0.118687
501B119	F16	2514	DRSC15470	FBgn0260741	CG3281	2	-0.878632	-0.539332	0.0166387	0.544036	0.204746	0.604111	0.248026	-0.209805	0.464295	-0.179	0.831161	-0.258333	-0.945174	0.349541	0.00218161	0.0367493
502B110	M11	4458	DRSC15481	FBgn0039509	bigmax	1	0.998594	1.13398	0.400469	0.343459	-1.0134	-0.593554	-0.856389	-1.17003	-0.79391	-0.880414	-0.843015	-0.0214953	-1.13464	0.286651	0.196726	0.523552
502B111	M11	1129	DRSC15481	FBgn0039509	bigmax	2	-0.983444	-0.294856	0.276977	-0.648975	-0.825035	0.369067	0.144046	-0.600945	0.764675	-0.0446134	1.10768	0.236873	1.13831	0.737808	0.696229	0.322234
501B118	H22	4389	DRSC15532	FBgn0038472	CG3995	1	-0.606869	-1.32175	-0.802379	-0.979971	0.407651	0.219572	0.354795	-0.0557911	-0.961245	-0.840008	0.400166	-0.760699	-0.737116	0.763754	0.506187	0.523463
501B119	H22	2085	DRSC15532	FBgn0038472	CG3995	2	0.229735	-0.292322	-0.156074	1.03126	0.296933	-0.103939	0.285452	0.165558	1.111	-0.558275	-1.11212	0.509433	0.11383	-0.298154	-0.434866	-1.1742
509B100	K06	1343	DRSC15552	FBgn0038805	TFAM	1	0.146016	0.484407	1.32098	1.1403	-0.0846371	-0.412498	0.213077	-0.181277	-0.52691	0.578623	0.210495	-0.87875	0.192434	-0.794596	-0.689247	-0.613266
509B101	K06	1370	DRSC15552	FBgn0038805	TFAM	2	0.0816862	-1.30152	-0.311383	0.641279	0.909453	0.345522	0.126602	1.03176	0.667315	0.00137756	0.478964	0.268189	0.712169	0.570489	0.323146	0.0416087
503B111	F10	1653	DRSC15566	FBgn0038787	CG4360	1	-1.62668	-1.09708	-0.429756	-0.324715	-0.358007	-0.000366245	0.195214	-0.620479	-0.371405	-0.536731	0.485179	0.409723	0.526354	1.69867	1.89386	1.65015
503B112	F10	1850	DRSC15566	FBgn0038787	CG4360	2	-1.17693	-0.995766	0.17896	-0.0311885	-0.345012	-0.328366	0.494269	-0.165897	-0.767424	0.361637	0.564609	0.254781	-0.0270249	1.30573	0.715059	-0.0978022
503B111	N14	1199	DRSC15570	FBgn0039078	CG4374	1	-0.305967	-0.224438	-0.658233	-0.751359	-0.476032	0.14902	0.0198703	-0.654728	-0.773052	-0.503848	-0.483175	0.0940078	-0.107986	-0.198442	0.423782	0.30976
503B112	N14	665	DRSC15570	FBgn0039078	CG4374	2	-0.595486	-0.223407	-0.214282	-1.15875	-1.32567	-1.06734	-1.2114	-1.63769	-1.2668	-1.96432	-0.557106	-0.636594	0.480004	1.81226	1.74107	1.83531
503B112	D10	1883	DRSC15575	FBgn0038767	trem	1	-0.0580484	-0.561862	0.76338	-0.677582	-0.446496	0.309912	0.151009	-0.818066	0.037705	-0.376796	0.759202	-0.451324	0.732896	0.429108	-0.0280461	-0.0108293
502B110	C05	6268	DRSC15576	FBgn0038765	CG4424	1	-1.70716	0.159899	1.75186	1.07365	0.183457	-1.0771	-0.0246568	0.236995	1.53084	0.909899	1.18041	-0.130553	1.85092	-0.60844	-1.29017	-1.04757
502B111	C05	2157	DRSC15576	FBgn0038765	CG4424	2	0.358676	1.58298	1.21328	2.27311	0.352007	0.503411	0.0536012	1.40024	0.773189	0.279573	-0.915429	0.0593123	0.400427	-1.90537	-1.98329	-1.60424
507B111	D17	4573	DRSC15579	FBgn0039067	wda	1	-1.70149	0.68275	0.674112	0.254948	-0.803577	-0.323889	-0.608792	-0.878128	-0.0808561	-0.605699	-0.495598	-0.815302	-0.986399	-0.130028	-0.357198	-0.274605
507B112	D17	2588	DRSC15579	FBgn0039067	wda	2	-1.33031	-0.160271	1.3941	-0.488843	-0.420735	-1.49902	-0.806629	-0.123052	-1.05435	-1.04901	0.252948	-1.58804	0.678195	0.23974	-0.0727144	0.114048
502B110	M09	4531	DRSC15594	FBgn0039338	XNP	1	1.17466	-0.184597	-0.196187	0.696401	-0.413566	-0.00949607	-0.389243	-0.408106	0.0372433	-0.209026	-0.361408	-0.0283531	-1.35818	1.15897	0.675889	0.757104
502B111	M09	1190	DRSC15594	FBgn0039338	XNP	2	-0.31882	-0.45874	0.116619	-0.370294	-0.246483	-0.307861	-0.358658	-0.191378	-0.14334	0.515307	1.96399	2.06599	-0.717205	0.510184	-0.12947	0.0137721
503B111	J14	553	DRSC15600	FBgn0262975	cnc	1	-0.910943	-0.610076	-1.41491	-0.4167	1.35611	1.42176	0.938397	0.307996	1.36023	0.544011	-0.610777	0.528984	-1.26318	1.22283	1.75383	1.83987
503B112	J14	617	DRSC15600	FBgn0262975	cnc	2	0.262898	-0.885705	-0.2652	-1.02146	1.07634	0.00542389	1.05086	-0.202802	-0.0142727	0.482015	-0.47514	-0.919953	0.249768	0.575515	0.319565	0.477248
503B111	L14	1368	DRSC15601	FBgn0262975	cnc	1	-0.353979	-0.33088	-0.474826	-0.465741	1.12672	0.780783	1.48024	1.31913	-0.37571	1.1825	0.317058	-0.0562896	2.67494	-0.596119	0.162078	0.0205361
503B112	L14	637	DRSC15601	FBgn0262975	cnc	2	-0.342305	0.270458	0.560798	-0.827943	0.100118	-0.182508	0.00448848	0.0488391	0.711029	-0.632203	-0.519041	-0.665525	0.608316	0.497484	0.345583	0.360267
502B110	K07	6015	DRSC15610	FBgn0051365	CG31365	1	-0.607361	-0.192195	0.230929	-0.305329	0.207883	0.2755	0.103881	0.0863016	0.52021	0.161611	0.885508	-0.182976	-0.18222	-0.257136	-0.410974	-0.475134
502B111	K07	1548	DRSC15610	FBgn0051365	CG31365	2	0.0942286	-0.944447	0.219323	-0.648975	-0.0120136	-0.446153	-0.204109	0.41041	-0.494214	-0.18257	1.15037	-0.363398	-0.331443	0.851453	0.389645	1.32582
502B110	E07	5842	DRSC15618	FBgn0039039	lmd	1	-1.23231	0.280749	-0.254868	-0.799697	-0.0777587	0.26105	0.276561	-0.14678	-1.26782	-0.613754	0.699473	1.31954	1.41088	-0.759841	-0.453111	-0.815846
502B111	E07	2591	DRSC15618	FBgn0039039	lmd	2	-0.270118	-1.1739	-0.307616	-0.348472	0.326203	0.364529	0.0828086	-0.202294	-0.568078	-0.311419	0.396922	0.72754	-0.474899	0.117218	-0.0337696	-0.105889
503B111	J08	688	DRSC15627	FBgn0038742	Arc42	1	0.76766	2.31894	-0.192943	-0.0250972	-0.567089	0.126179	-0.320968	-0.706832	-0.359888	-0.449887	-1.48293	-1.14429	-1.23535	-0.677872	0.449765	-0.215826
503B112	J08	763	DRSC15627	FBgn0038742	Arc42	2	-2.21319	-0.302235	1.42011	1.71499	-1.6046	-1.87208	-2.18866	-0.784245	-0.710124	-1.31709	-0.951951	-0.531292	0.278277	2.72098	1.66727	2.31662
503B111	H20	1035	DRSC15633	FBgn0039355	CG4730	1	-0.540292	-1.04625	-1.09338	-0.451347	0.373061	0.137482	0.599822	0.532936	-0.387245	0.29478	0.801916	-0.373356	-1.20646	1.07931	1.06488	0.155756
503B112	H20	1103	DRSC15633	FBgn0039355	CG4730	2	0.134079	0.571705	0.535873	0.0711176	-0.48364	-0.881857	-0.604211	-0.534236	-0.821498	-0.476127	-0.106363	0.527065	0.0128972	-0.338868	-0.0575806	-0.375962
503B111	N15	1441	DRSC15654	FBgn0037876	CG4820	1	-0.300452	-0.869774	-1.15386	-0.896891	0.972006	0.689455	1.0771	0.667931	-0.155151	-0.224313	-0.41436	-0.12412	-0.280941	0.797506	0.760321	0.937183
503B112	N15	714	DRSC15654	FBgn0037876	CG4820	2	-1.46891	-0.00456453	-0.148643	-0.493589	-0.129461	0.26383	-0.130343	0.322223	0.555918	0.573154	1.62237	1.08817	0.0798983	0.90814	0.984936	1.24229
503B111	N08	1052	DRSC15663	FBgn0038766	CG4854	1	-0.0127283	1.19415	-0.370706	-0.468668	-0.498704	0.300854	-0.125342	-0.0601094	-0.0699438	1.49145	-1.40063	-0.369832	-0.345089	-0.295071	0.66732	0.0740684
503B112	N08	762	DRSC15663	FBgn0038766	CG4854	2	-0.351676	-0.0299705	-1.1241	0.041669	0.734659	-0.182898	-0.596785	0.762631	-0.296298	0.320859	-0.256017	1.06717	0.0401806	0.118981	1.10848	0.423677
501B119	D22	1923	DRSC15675	FBgn0026441	ear	1	0.213954	2.08651	1.89347	1.97153	-0.949526	-0.609391	-1.04031	-0.158864	0.106605	0.0437796	-0.527741	-0.960504	-0.433336	-1.24756	-1.5112	-0.495746
502B110	G05	4923	DRSC15680	FBgn0038768	CG4936	1	-0.916502	0.282959	-0.0490408	-0.780124	-0.469623	0.448948	-0.133509	-1.09871	-0.874389	-0.326937	0.0851089	0.61202	0.81207	-1.03276	-0.814293	-0.88785
502B111	G05	2293	DRSC15680	FBgn0038768	CG4936	2	0.241742	-0.225429	0.622835	0.532415	-0.150372	0.508826	0.925493	-0.463585	0.867682	0.493616	0.386592	-0.223384	-0.613304	0.255855	0.336381	-0.00917821
504B114	I03	659	DRSC15691	FBgn0039559	Mes-4	1	1.46052	0.199959	0.741152	-0.225346	0.289942	-0.322756	0.68648	0.157527	-0.734531	1.33684	-0.78666	-0.243413	-0.126143	-0.47229	-0.396872	0.992246
504B115	I03	703	DRSC15691	FBgn0039559	Mes-4	2	1.18296	-0.442885	0.379441	1.22825	-0.490738	-0.589002	-1.02452	-0.820437	-1.24301	-1.20163	1.22173	-0.0865358	-0.283216	0.58169	0.464192	-0.16313
503B111	H19	1061	DRSC15750	FBgn0038047	CG5245	1	-0.0291824	-1.05218	-0.748217	-0.728322	0.0677415	0.370939	0.366221	-0.192472	-0.522746	0.454549	0.757935	1.01264	1.30824	0.393051	0.808282	0.924068
503B112	H19	1230	DRSC15750	FBgn0038047	CG5245	2	-0.266914	-0.489458	0.62279	-0.691012	-0.382962	-0.0376451	0.458813	1.23176	-0.81029	0.704967	0.840395	0.769399	1.28242	0.589872	-0.431591	-0.258227
501B118	L22	4863	DRSC15769	FBgn0262871	lute	1	-0.954032	-0.201685	-0.084571	0.0513326	0.179246	0.105711	0.12854	0.107505	0.24249	0.252961	-0.0417693	0.768456	0.831923	-0.667415	-0.200906	-0.569637
501B119	L22	1451	DRSC15769	FBgn0262871	lute	2	1.32309	0.811634	0.0127007	0.855011	-0.379624	-0.101503	-0.599121	-0.211103	0.208315	0.024772	-2.32774	-0.422613	-0.024367	-0.594124	-0.581103	-0.654932
502B110	K05	6025	DRSC15786	FBgn0038950	CG5382	1	-0.980688	0.419582	0.798159	0.655155	-0.33381	-0.637672	-0.208213	0.603699	0.77137	0.831647	0.519674	0.416877	0.0770132	-0.358756	-1.22449	-0.672556
502B111	K05	1639	DRSC15786	FBgn0038950	CG5382	2	0.706255	-0.362466	-0.690115	-0.32553	-0.219798	0.0778854	0.712592	-0.115303	-1.10113	0.420188	-0.602184	0.962982	1.02733	-0.595424	-0.208864	0.8735
504B114	G03	1275	DRSC15838	FBgn0039530	Tusp	1	0.801672	-1.26172	-0.628628	-0.318034	0.812	0.131427	-0.197129	1.24714	-0.35257	-0.970624	0.727301	-0.591187	-1.97392	0.965701	0.214495	0.652723
504B115	G03	1604	DRSC15838	FBgn0039530	Tusp	2	1.50265	-0.714994	-0.0299231	0.452695	-0.111821	-0.395206	0.465092	-0.438754	0.181677	0.849182	-0.261036	0.320944	-0.0772327	-0.578578	-0.793856	-0.624461
501B118	J16	3545	DRSC15852	FBgn0038046	CG5641	1	0.125372	0.570972	0.0655367	-0.0545982	-0.150237	-0.045663	0.22447	-0.784417	-0.371847	0.684501	-0.722706	-0.513335	-1.05442	-0.372333	-0.0179145	0.50313
501B119	J16	1265	DRSC15852	FBgn0038046	CG5641	2	-1.57027	0.509539	0.753591	0.769024	-0.566363	-0.888582	-0.168449	0.241876	-1.10378	-1.04305	0.682181	0.737731	1.67872	-0.180874	-0.264916	-0.0166471
503B111	N10	1382	DRSC15865	FBgn0038851	dmrt93B	1	-0.770962	-0.391231	-0.622664	-0.723344	0.374375	0.39024	0.289335	-0.16891	-0.983663	-1.1813	0.0661441	-0.0249341	0.344091	1.1268	0.63034	0.138161
503B112	N10	1026	DRSC15865	FBgn0038851	dmrt93B	2	-1.4366	0.223937	0.947409	-0.22883	-1.06783	-0.371485	-0.192403	-0.759113	-0.294857	0.16727	0.542672	-0.686204	0.797398	0.397493	0.56294	0.106996
503B112	D04	1994	DRSC15925	FBgn0038402	Fer2	1	-0.151438	-0.232494	0.390674	0.417484	0.571446	-0.0136456	0.104437	0.839121	-0.109637	0.00856374	1.22026	0.581728	0.574945	0.399251	0.439741	0.35984
502B110	I11	4559	DRSC15928	FBgn0010328	woc	1	-0.830251	0.276585	0.68047	0.656166	-0.637233	-0.585105	-0.167318	-1.38502	-1.13276	-1.21408	-0.65811	-0.743046	-0.0100354	-0.70673	-0.797758	-0.303795
502B111	I11	1195	DRSC15928	FBgn0010328	woc	2	0.720526	-0.154272	0.19148	0.406263	0.548921	0.16317	-0.0527532	-0.260971	-0.302405	-0.255743	0.120811	0.791116	-0.0220324	-1.25542	-0.576818	-0.121601
501B118	L12	5577	DRSC16002	FBgn0037794	CG6254	1	-1.36515	0.779472	-0.0856991	-0.0110369	-0.368118	-0.0692858	-0.113132	-0.484353	-0.474328	-0.293906	-0.320021	0.587206	0.671569	-1.21732	-0.78794	-0.601742
501B119	L12	1370	DRSC16002	FBgn0037794	CG6254	2	-1.04776	0.542043	-0.82504	-0.877147	-0.731107	-0.197902	-0.135921	-0.665083	1.14377	-0.63453	0.473746	1.20391	1.10396	0.812546	1.78767	1.25285
501B118	N20	2983	DRSC16007	FBgn0038316	CG6276	1	0.463901	-0.853642	0.0842915	0.232029	-0.145506	-0.532759	-0.410664	-0.1407	0.0326246	-1.12752	-0.296891	0.109117	-1.00905	2.28023	1.52432	1.31939
501B119	N20	885	DRSC16007	FBgn0038316	CG6276	2	0.765891	0.652362	-1.69751	-0.0685016	-0.346005	-1.16047	-1.26077	1.18616	-0.659414	-1.64359	-1.90243	2.5225	-0.468045	2.21449	2.79025	1.8348
503B111	N13	1133	DRSC16010	FBgn0037802	Sirt6	1	-0.218781	0.309051	0.286301	0.278995	0.103981	-0.212973	-0.379702	0.463381	0.689888	-0.205587	-1.47985	-1.10326	0.605949	1.34178	1.16645	0.847436
503B112	N13	652	DRSC16010	FBgn0037802	Sirt6	2	-0.804076	0.73534	-0.826155	-0.939776	-0.742414	-0.48938	-1.24576	-1.46915	-0.452002	-0.742429	0.000316787	-1.08516	2.10043	0.618864	1.25327	0.946357
503B111	J15	665	DRSC16058	FBgn0051272	CG31272	1	1.04656	-0.195238	0.153068	0.764716	0.220659	-0.581476	-0.701317	-0.00373141	-1.29249	0.793997	0.359638	0.400398	0.85166	-0.425762	0.0325035	-0.192521
503B112	J15	647	DRSC16058	FBgn0051272	CG31272	2	0.202165	-0.931667	1.09672	0.259028	0.349676	-0.937342	2.16799	2.02739	-1.19995	2.75773	-0.146865	-0.453292	-2.00658	0.786394	0.544195	0.241422
503B111	L15	853	DRSC16059	FBgn0051390	MED7	1	-1.26684	-1.00469	-0.579028	-0.76349	-0.25781	-0.0690366	-0.602125	-0.820628	-0.597604	-1.3821	0.932003	-0.684455	-0.208721	0.78937	0.694668	0.474151
503B112	L15	325	DRSC16059	FBgn0051390	MED7	2	-0.0873734	1.165	-1.47483	-1.84821	0.0175258	0.554736	-0.29784	-0.586655	-0.106563	0.332676	-0.21288	0.981549	-1.85775	0.394067	1.09774	1.07854
501B119	D20	2520	DRSC16084	FBgn0038301	CG6654	1	-0.969394	0.578229	0.661324	1.13008	0.0588546	-0.570887	-0.780999	-0.244524	-0.399112	0.0924932	-0.17572	-0.597795	-0.755422	0.0382012	-0.217211	-0.339309
501B118	N12	1850	DRSC16095	FBgn0037877	CG6689	1	0.992096	0.700596	0.656158	0.154321	-1.27779	-1.2767	-1.23831	-1.30572	-0.814256	-0.414214	-1.44538	-2.10948	-0.414485	0.798352	0.995819	1.61871
501B119	N12	1181	DRSC16095	FBgn0037877	CG6689	2	-1.14057	0.781482	-1.04949	-0.500442	-0.182864	0.493653	-0.133708	-0.108685	0.277378	-0.0224171	0.385396	-0.16641	-0.588044	0.0385308	0.577105	-0.0223348
502B110	C07	5806	DRSC16109	FBgn0039066	EloA	1	-0.955483	1.32588	2.36856	2.06257	-0.821248	-1.57905	-1.02304	0.0862401	1.23442	0.784868	0.254376	-1.57443	0.505989	-0.728817	-1.39292	-1.25231
502B111	C07	2286	DRSC16109	FBgn0039066	EloA	2	0.29314	0.0123968	0.431457	1.69407	0.746054	0.138117	0.285219	1.42706	0.307964	0.320184	-0.134428	0.820636	0.884862	-0.682583	-1.0655	-1.38361
501B118	H14	5020	DRSC16118	FBgn0037918	CG6791	1	-0.698668	1.89679	0.114173	0.175662	-0.167563	0.550727	-0.109423	-0.0570379	0.681865	0.0120647	-0.733973	0.113942	0.0827154	-2.28198	-1.70765	-1.5225
501B119	H14	1588	DRSC16118	FBgn0037918	CG6791	2	-0.758903	-1.41802	-0.322033	-0.671169	0.903517	0.0327432	0.714771	-0.153354	-1.29964	0.191403	0.885644	0.668007	1.50563	0.365991	0.471069	0.949257
503B111	H17	1023	DRSC16121	FBgn0037921	CG6808	1	-0.838321	0.47211	-0.543983	0.00198326	-0.12088	0.21504	-0.553135	0.068715	-0.492968	-1.20192	-0.375531	0.306793	-0.477886	0.070458	2.29103	1.224
503B112	H17	1167	DRSC16121	FBgn0037921	CG6808	2	-0.56206	-0.737159	-0.292729	-0.132073	0.0132059	0.320511	0.600419	-0.363806	1.44448	0.96699	0.437418	1.95493	1.65298	0.529746	0.942608	0.573537
503B112	D17	2583	DRSC16122	FBgn0037923	CG6813	1	-0.21472	0.162907	-1.01854	0.677404	0.647175	0.238397	0.327422	0.834179	0.279332	0.27977	0.0717199	1.24644	0.691972	-0.269241	-0.215419	-0.513225
503B111	L18	1335	DRSC16127	FBgn0039225	Ets96B	1	-1.90488	-1.28665	-0.978111	-0.643031	0.578427	0.13015	-0.615214	0.77598	-0.247219	0.0173512	-0.582546	1.01995	-0.394017	2.74389	2.90965	2.31678
503B112	L18	401	DRSC16127	FBgn0039225	Ets96B	2	0.156716	2.21346	-0.651617	-0.424669	-0.787489	-1.55823	-1.72898	0.201474	-0.72961	-0.829726	-2.17366	-0.0845373	-1.88982	0.864085	1.51023	1.49226
501B118	J14	2960	DRSC16133	FBgn0037937	Fer3	1	0.451112	0.278181	-0.481651	0.392875	0.276987	0.179817	-0.0429189	-0.223469	-0.38993	-1.19982	0.361775	0.188846	-0.159511	-0.0701644	0.0210078	-0.671969
501B119	J14	1152	DRSC16133	FBgn0037937	Fer3	2	0.258413	-1.27044	1.16361	0.656855	0.440236	-0.467682	0.346019	-0.995046	-0.530645	-0.836427	0.25451	0.620748	-1.1438	0.322705	-0.357612	-0.897543
503B111	N17	1312	DRSC16138	FBgn0086910	l(3)neo38	1	0.323337	0.540895	-0.310387	-0.341244	-0.185161	0.29098	0.153774	-0.246689	0.0823512	-0.234805	-1.38878	0.313666	-0.0569257	-0.88114	-0.213116	0.183949
503B112	N17	671	DRSC16138	FBgn0086910	l(3)neo38	2	-0.169503	-0.25652	0.242201	-0.837256	0.279982	-0.155645	0.0901742	2.73835	-0.275761	0.123322	1.19531	-0.571152	1.79429	0.0697949	0.380762	-0.136347
502B110	M05	4799	DRSC16166	FBgn0039019	HP1c	1	0.54499	-0.973053	-0.311849	-0.616686	0.26678	0.440171	0.438258	0.624382	-0.271702	-0.455983	0.658507	0.686273	-0.117297	0.75817	0.725245	0.117727
502B111	M05	1148	DRSC16166	FBgn0039019	HP1c	2	-0.519361	0.608955	0.14964	0.293935	-0.459681	-1.00557	-0.436725	0.951761	-0.557521	-0.0316753	-0.495461	-2.24916	0.753001	0.499313	0.34686	0.491841
507B111	L13	1660	DRSC16166	FBgn0039019	HP1c	3	-0.510924	-0.628994	0.299734	-0.532168	-0.612336	-0.203425	0.0507703	-1.86701	0.36619	-0.299668	0.706802	-0.000408095	-0.387103	0.959675	1.01332	0.730552
507B112	L13	3128	DRSC16166	FBgn0039019	HP1c	4	-0.697389	-0.464811	-1.07604	0.192738	0.755877	0.737965	0.550835	0.988272	0.867101	0.0713803	0.465977	1.29658	0.171469	0.272225	0.32781	-0.725643
509B100	C14	1617	DRSC16181	FBgn0038978	CG7045	1	0.249268	-1.3519	0.184309	-0.916267	0.212179	-0.226898	0.792686	-0.161574	-0.917492	-0.414152	0.724821	0.146219	0.184326	-0.711592	-0.8186	-0.369748
509B101	C14	1677	DRSC16181	FBgn0038978	CG7045	2	-0.582574	-0.679557	0.550009	-1.01904	-0.267484	0.0759993	0.837231	-1.03578	0.00480919	-0.0387437	0.560029	-0.365315	-0.626551	0.272256	-0.398905	0.286813
503B111	N12	1360	DRSC16182	FBgn0038979	CG7046	1	-1.49127	-1.15493	-0.0735564	-0.384536	-0.349283	-0.488419	-0.606664	-0.232094	-0.0968725	-0.168021	1.04859	-1.06679	-0.437941	1.71366	1.5613	1.64683
503B112	N12	750	DRSC16182	FBgn0038979	CG7046	2	-0.699209	-0.505095	0.375962	-0.838537	-0.31414	0.660275	-0.631608	-0.901924	2.49106	0.0091592	0.126884	-0.582451	0.902452	1.07005	1.18171	1.79321
503B111	L10	689	DRSC16186	FBgn0038852	CG7056	1	0.0299607	0.615562	-0.124862	-0.024843	0.238396	0.315901	0.350242	0.742174	1.95072	0.6886	0.140164	1.52951	0.789906	-0.0443829	-0.686837	-1.12431
503B112	L10	187	DRSC16186	FBgn0038852	CG7056	2	1.4807	1.66109	-2.25809	-1.50861	-0.0717835	0.77158	-0.204557	-1.06153	-0.218352	2.03493	-1.20524	-0.401284	0.2524	-1.02175	-0.635393	-0.524533
503B111	N06	565	DRSC16206	FBgn0263757, FBgn0263738	Rpb4, Ada2a	1	2.32067	1.22203	0.253633	0.332935	-0.874169	-0.580501	-1.18096	-1.07649	0.663965	-0.377455	0.450304	0.169547	0.560395	-1.67787	-2.49762	-3.25884
503B112	N06	257	DRSC16206	FBgn0263757, FBgn0263738	Rpb4, Ada2a	2	2.58269	2.36811	0.44939	1.41392	0.277764	1.69471	-0.695386	1.68838	3.23564	0.387366	-0.772468	-2.42769	-1.64481	-2.10417	-1.56331	-2.55453
502B110	I03	3878	DRSC16234	FBgn0038551	CG7357	1	0.509619	-0.343222	-0.276	-0.107506	0.998075	0.786595	0.673834	1.35394	0.335619	1.57253	1.78776	0.176188	-0.11309	-0.431679	-0.4787	-0.703969
502B111	I03	968	DRSC16234	FBgn0038551	CG7357	2	0.811373	0.988738	0.560622	0.773859	0.238916	-0.335575	-0.24609	1.18284	0.224777	-0.18338	-0.764938	-0.37698	-1.92786	-0.208197	-0.498006	-0.685877
503B112	D08	1827	DRSC16287	FBgn0038626	CG7691	1	-0.158754	-0.889315	-0.229218	-0.477393	0.708551	0.912561	0.26533	0.567055	-0.284642	-0.0978121	0.860535	-1.10102	0.561117	-0.122984	0.31268	-0.105054
502B110	M03	4217	DRSC16290	FBgn0051224	CG31224	1	1.09997	0.0326286	-0.420335	-0.171706	0.851942	0.674958	0.864413	0.904671	0.568731	1.47459	1.36267	1.12389	0.285183	0.439902	0.76221	-0.111553
502B111	M03	1066	DRSC16290	FBgn0051224	CG31224	2	1.15545	0.887302	-0.218393	-0.294916	0.210857	-0.378247	-0.0825367	0.0114178	-0.329866	-0.710139	-0.0946345	-0.170237	1.52869	-0.257738	0.646315	-0.0165095
502B110	E15	4353	DRSC16349	FBgn0039740	CG7928	1	-0.750749	-1.09165	-1.06785	-1.6117	0.364249	0.853452	0.744641	-0.378703	-0.123495	0.173803	0.980901	-0.15171	0.324634	1.22578	0.830107	0.838755
502B111	E15	2557	DRSC16349	FBgn0039740	CG7928	2	-0.297236	-0.405369	-0.253114	0.464399	1.57189	1.27396	1.07489	0.00200637	0.649712	0.197125	1.40069	-0.503254	0.176383	-0.612624	-0.348277	-0.736356
503B111	H05	1038	DRSC16355	FBgn0037584	CG7963	1	0.334551	0.14198	-0.55343	-0.358035	0.0910301	0.476577	-0.304832	-0.0956827	-0.520587	-0.430884	1.79295	1.20361	-0.12199	0.357122	0.270148	1.20031
503B112	H05	1810	DRSC16355	FBgn0037584	CG7963	2	-0.0485497	-1.09082	0.57371	-1.22638	0.579968	0.49767	1.03622	-0.00424869	0.413281	0.932369	0.610508	1.32644	0.305906	0.0997442	-0.175754	-0.364459
501B118	L18	5115	DRSC16357	FBgn0038244	CG7987	1	-1.18664	0.5402	-0.159552	-0.0899773	-0.464454	-0.344109	-0.732175	-0.351731	-0.266739	-0.657264	-0.287374	1.24675	1.84089	-0.657639	0.121657	-0.345446
501B119	L18	1113	DRSC16357	FBgn0038244	CG7987	2	0.647155	-0.0209779	-1.07994	0.0162099	-0.984026	-0.990232	-1.34438	-1.35851	-1.50434	-1.1031	-0.377448	0.0455831	-0.856017	1.73682	1.51303	1.90985
503B111	F09	1635	DRSC16379	FBgn0037675	HP1e	1	-0.500716	-0.623029	-0.442826	-0.418741	0.563869	0.311237	0.469378	0.187228	-0.281332	0.539828	0.226687	0.247306	-0.473885	0.287951	0.38138	-0.0823936
503B112	F09	1815	DRSC16379	FBgn0037675	HP1e	2	-0.478917	-0.581533	-0.671246	-0.64337	-0.00904881	0.371348	0.357124	-0.737254	-0.0982088	-0.542796	0.571887	0.163881	0.640907	0.228892	-0.122479	-0.13888
503B111	J05	830	DRSC16389	FBgn0037617	CG8145	1	0.54362	-1.30405	-0.782697	-0.639133	0.324917	0.414424	0.784218	0.48505	-1.42839	-0.811749	0.220281	-0.280687	0.24423	0.222181	0.496107	0.0330204
503B112	J05	498	DRSC16389	FBgn0037617	CG8145	2	0.0857074	1.17745	-0.59276	0.0441541	-0.905241	-0.896279	-1.244	-1.81343	0.529153	-0.499809	0.255294	0.0496	0.623937	1.39683	1.78992	0.768531
503B112	D07	1862	DRSC16392	FBgn0037619	CG8159	1	0.330086	-0.395587	-0.255013	-0.422744	0.835298	0.433819	0.944169	0.210935	0.704781	2.1245	1.61152	0.363204	0.912521	-0.0503666	-0.0429429	0.121749
503B111	H11	1162	DRSC16398	FBgn0261049	Vps45	1	-1.28861	-0.0683943	-0.0928167	0.0672625	-0.61634	-0.156242	-0.829011	-0.223293	0.260509	-1.63147	0.999252	0.468694	-0.00316354	0.943823	0.613572	0.872399
503B112	H11	1136	DRSC16398	FBgn0261049	Vps45	2	-1.02859	-1.08935	0.0508839	-0.536149	-0.148121	-0.872505	-0.732357	-0.271052	-0.42735	-0.184857	-0.146087	0.947502	-0.158855	1.61184	0.805215	0.725235
503B111	N09	1578	DRSC16405	FBgn0037717	CG8301	1	-0.268306	-1.04305	-0.70598	-0.698555	0.241558	0.38898	0.771324	-0.722959	-0.649893	-1.12357	0.60481	-0.58351	-0.500463	0.672353	0.595863	0.829335
503B112	N09	660	DRSC16405	FBgn0037717	CG8301	2	-0.684769	-0.302924	1.10925	-0.568317	-0.237849	-1.26492	-0.477726	2.26032	0.42955	0.228471	0.129375	-2.23029	1.40013	0.281549	0.683352	0.782142
503B111	J11	738	DRSC16407	FBgn0037722	CG8319	1	-0.366855	0.553708	1.17924	0.753561	-0.602479	-0.994802	-0.414983	-1.85162	-0.570891	-0.410294	1.20913	-1.28576	-0.582869	0.711606	-0.657957	-0.0482908
503B112	J11	328	DRSC16407	FBgn0037722	CG8319	2	0.0206127	1.2135	1.27024	1.34358	-0.845799	-0.742169	-1.56042	-2.28411	0.503905	-1.48139	0.534778	-2.33343	-0.698085	0.73185	0.361089	0.57661
503B111	H07	1005	DRSC16412	FBgn0037634	CG8359	1	-0.179237	-0.104743	-0.159468	-0.215859	-0.297171	0.371375	0.334519	-1.16808	-0.126491	-1.21082	1.24803	-0.673872	0.868861	0.637298	0.966589	0.776891
503B112	H07	1525	DRSC16412	FBgn0037634	CG8359	2	-1.02609	-1.29977	-0.0605593	-0.950655	0.135778	-0.564868	0.0253699	0.186901	-0.30972	-0.0570881	0.629311	0.220579	0.587658	1.3117	0.695939	0.988781
503B111	F13	1495	DRSC16427	FBgn0037746	CG8478	1	-1.14494	1.41623	1.53467	1.37213	-1.60555	-1.5903	-1.84082	-0.739265	-0.681954	-0.565628	-0.975586	-1.48455	-0.271772	-0.323443	-0.561469	-0.611479
503B112	F13	1929	DRSC16427	FBgn0037746	CG8478	2	-1.65884	-0.596821	-0.99397	-0.635351	0.253058	0.12796	0.136767	0.43552	-0.663309	-0.451447	-1.09247	-0.485096	0.393383	0.808545	0.460379	0.456493
503B111	H13	681	DRSC16431	FBgn0037751	topi	1	-1.29401	-0.204813	2.8542	3.42428	-2.1448	-3.00957	-2.95968	-1.4842	-0.573528	-1.25451	1.41282	-2.55597	2.16198	1.20147	-0.428926	0.0176439
503B112	H13	1038	DRSC16431	FBgn0037751	topi	2	-0.264248	-1.20767	-0.163625	-1.58787	-0.383329	-0.578341	-0.261404	-1.12325	-0.874486	-2.066	0.680961	-1.01119	0.288367	0.29165	0.0913307	0.456487
503B112	D21	1519	DRSC16452	FBgn0038144	CG8870	1	0.13007	-1.19672	-0.0452483	-0.318435	1.11078	0.562868	-0.075731	0.899119	1.39547	0.531062	1.96164	0.971147	-0.117342	0.494894	-0.107416	-0.248064
501B118	J12	3020	DRSC16500	FBgn0024330	MED6	1	0.663191	0.525396	-0.874572	-0.225179	-0.249865	0.377686	-0.593721	-0.0741575	-0.14105	-0.765302	-0.845119	1.33401	-1.46423	0.0444833	0.641523	0.587308
501B119	J12	958	DRSC16500	FBgn0024330	MED6	2	0.258921	-0.76814	-1.21924	-0.205086	0.138976	-0.691645	-0.00252034	-0.796956	-1.22475	-0.75071	1.11871	0.796368	-1.22757	0.603906	0.368927	-0.0829454
503B112	D05	2058	DRSC16531	FBgn0037555	Ada2b	1	-0.106076	-0.249598	0.0670978	-0.110154	0.592726	0.225613	0.466474	0.00625569	0.198658	0.242257	-0.0703358	-0.803948	-0.765953	0.114805	0.122001	-0.163191
503B111	F07	1502	DRSC16564	FBgn0037620	ranshi	1	0.175171	-0.928027	-0.641874	-0.701768	1.03625	0.766732	1.69317	-0.596628	-0.00591907	0.40379	1.3398	0.416574	0.234315	-0.408394	0.591336	0.0874139
503B112	F07	1779	DRSC16564	FBgn0037620	ranshi	2	-0.829822	-0.157398	0.435521	-0.113852	0.127578	0.175985	0.376807	-0.0366365	0.24282	-0.52366	0.807503	-0.644881	-0.1236	0.408036	0.0394439	0.322068
501B118	N10	2537	DRSC16566	FBgn0037621	CG9797	1	1.72419	-0.52345	0.368988	-0.126797	0.277054	-0.293297	-0.214358	0.362761	-0.320836	0.523231	0.428103	-0.135284	-1.66156	1.36648	0.829151	1.28961
501B119	N10	1609	DRSC16566	FBgn0037621	CG9797	2	1.74309	-0.398174	-0.723729	-1.16947	0.503019	1.30906	0.920103	-1.00096	-0.56049	0.475039	0.438949	2.00441	-0.301097	-0.259196	-0.708778	-0.774818
503B111	H06	1277	DRSC16595	FBgn0025456	CREG	1	-0.032708	-0.57524	-0.659357	-0.501331	0.781575	0.13695	0.847222	1.26166	-0.988266	0.406811	0.591135	0.525769	0.693485	1.0847	1.09713	0.807216
503B112	H06	1595	DRSC16595	FBgn0025456	CREG	2	-0.572868	-0.917821	-0.268303	0.0101132	0.318262	-0.206711	0.0804198	-0.772369	-0.326409	-0.672627	0.107054	0.0516833	0.591285	0.619481	0.0795268	0.00972519
501B118	F20	3682	DRSC16596	FBgn0263979	Caf1	1	1.44588	-2.4703	-1.96116	-1.48104	0.984493	0.842145	1.46943	0.343469	-0.150414	-0.620861	1.62318	-0.768833	-1.6407	2.48859	1.48512	0.829717
501B119	F20	2128	DRSC16596	FBgn0263979	Caf1	2	-0.0349182	-0.816834	-1.71878	-1.41307	-0.296403	-0.289393	-0.512713	-0.0668522	-0.388199	-0.885339	-0.277929	0.259448	-2.10576	1.88767	1.81754	1.08355
501B118	H20	4079	DRSC16607	FBgn0000283	Cp190	1	-1.03745	-0.466053	-1.23193	-0.693034	-0.0390605	0.0492772	-0.210993	0.274739	0.209627	-0.844498	-0.104849	0.732634	0.83057	0.113296	0.373357	-0.163155
501B119	H20	1830	DRSC16607	FBgn0000283	Cp190	2	-0.573448	-0.435818	-0.576007	-0.555688	-0.825007	-0.886507	-1.30565	-0.33288	-0.496836	-0.284663	-0.246023	-0.677865	0.454501	1.19844	1.09428	1.57902
501B118	N18	2385	DRSC16619	FBgn0004597	CycC	1	1.25028	-0.198348	-0.948109	-0.347852	-0.477297	0.0238712	-0.264743	-0.963781	0.0611506	0.381562	-0.965213	-0.773449	-1.26451	0.901588	1.38253	1.57645
501B119	N18	1082	DRSC16619	FBgn0004597	CycC	2	1.14399	0.122203	-0.631679	-0.487264	0.224199	0.49038	0.115947	0.685306	0.0557302	1.60096	0.0253159	-0.199174	-0.0961323	-1.07796	-1.3335	-1.15329
501B118	J22	3509	DRSC16642	FBgn0020493	Dad	1	0.164284	-0.17045	-0.944444	-0.0109628	0.418514	0.611402	0.292323	0.628963	2.0233	1.58905	-0.749205	0.585894	-0.845088	-0.0837305	0.42778	-0.134261
501B119	J22	869	DRSC16642	FBgn0020493	Dad	2	1.46813	-0.598406	1.31868	0.896243	-0.148332	-1.14989	-0.440792	0.872453	-0.065204	0.999518	-1.02494	1.33029	0.220232	-0.576006	-1.28066	-0.345438
503B111	F15	1165	DRSC16651	FBgn0015396	jumu	1	1.17301	2.29009	0.645068	0.566219	-2.06871	-0.868825	-1.48272	-0.953052	-0.80463	-1.70411	-1.19635	-0.0759942	-0.552374	-0.93763	-1.03115	-0.430067
503B112	F15	970	DRSC16651	FBgn0015396	jumu	2	0.0907075	0.148912	0.945708	1.22156	-1.45195	-0.593436	-0.731758	-1.57456	-0.751599	-1.56017	0.459782	-1.02773	0.677654	-0.559732	-0.857165	-0.419143
503B111	H22	1073	DRSC16654	FBgn0000591	E(spl)	1	0.964126	-2.3267	-1.14791	-0.804153	1.45508	1.46913	2.04352	-0.899797	2.34221	1.84446	-0.568957	1.22108	-0.447883	0.716313	0.490729	0.581483
503B112	H22	952	DRSC16654	FBgn0000591	E(spl)	2	3.63029	5.38075	1.37225	1.67584	-1.69823	-0.605384	-1.25049	0.716544	-0.0841204	0.892953	-2.41926	-0.590538	1.77543	-1.34108	-0.412335	1.28083
503B111	F12	384	DRSC16655	FBgn0011766	E2f	1	-0.681788	-0.136359	0.249435	0.866044	-0.250349	1.16519	1.67738	0.0326708	4.52934	3.82147	-1.29835	1.60122	1.2911	-0.672026	-2.46593	0.483644
503B112	F12	543	DRSC16655	FBgn0011766	E2f	2	0.556992	-0.886025	-1.79612	-2.37367	0.140356	2.157	2.58026	-0.874596	-0.386104	-0.441848	0.676627	-1.64176	-0.256867	-0.937115	-1.35611	0.356192
503B111	H10	1265	DRSC16663	FBgn0023212	Elongin-B	1	-1.19256	-0.148455	-0.085348	0.276869	-0.418118	-0.39838	-0.581258	-0.55072	-0.0477263	-0.519352	0.494944	-0.0664675	0.321957	0.745556	1.31749	0.506153
503B112	H10	1316	DRSC16663	FBgn0023212	Elongin-B	2	-0.443991	-0.0949444	0.201342	0.796593	0.141998	-0.178808	-0.406491	0.00935952	-0.216401	-0.608164	0.639353	-0.12622	-0.541195	0.732978	0.754913	0.574765
504B114	E03	1552	DRSC16665	FBgn0004510	Ets97D	1	1.20985	1.04033	0.876533	0.751412	-0.571603	-0.50477	0.058349	0.0788687	0.290568	1.04458	-0.299323	0.017619	0.337927	-2.09447	-2.41586	-1.93837
504B115	E03	1416	DRSC16665	FBgn0004510	Ets97D	2	0.941252	0.233449	0.115893	0.753655	-0.0946986	-0.591053	-1.07666	0.960191	-0.252851	-0.69834	1.48915	0.624063	-0.586579	-0.106322	-0.55624	-0.502394
503B112	D22	1804	DRSC16695	FBgn0002631	HLHm5	1	1.25966	1.28017	0.219596	1.73881	0.777428	0.381399	-0.0704165	1.50307	1.5385	1.48595	-0.812565	-0.654187	0.0971048	-1.54463	-0.834099	-0.998329
503B111	F22	1446	DRSC16696	FBgn0002633	HLHm7	1	0.981776	1.06663	-0.396935	-0.138563	-0.331616	0.158591	-0.123382	-0.56547	-0.699305	0.0936846	-0.338892	1.00612	-0.811172	-0.840009	0.186306	-0.388806
503B112	F22	1564	DRSC16696	FBgn0002633	HLHm7	2	-0.0866299	0.0226772	0.868229	0.903619	-0.572996	-0.9031	-0.0312637	-0.899037	-0.844254	-0.562963	-0.235353	-0.88336	-0.00643373	0.621177	0.0836339	0.235461
502B110	C11	5366	DRSC16697	FBgn0002733	HLHmbeta	1	-0.225339	0.763169	3.375	2.75107	-0.906536	-3.48377	-1.12781	0.213694	0.951039	0.60545	0.42373	-2.581	0.224986	0.475694	-1.21316	-0.0766652
502B111	C11	2316	DRSC16697	FBgn0002733	HLHmbeta	2	0.691859	0.202549	0.945146	1.26171	1.0458	0.774364	0.737713	1.45193	1.45508	0.804423	0.447188	-0.040089	-0.0501526	-0.58064	-0.741214	-1.40712
503B111	J20	741	DRSC16698	FBgn0002734	HLHmdelta	1	0.558609	1.58517	0.0302736	-0.142516	-0.836486	-0.304656	-0.598385	-0.116887	-0.65564	0.0825906	-1.37658	-1.05761	0.564641	-0.103243	0.25896	0.0128635
503B112	J20	445	DRSC16698	FBgn0002734	HLHmdelta	2	-1.14046	0.594791	1.06627	0.60156	-0.285647	-0.189371	-0.664849	0.875159	-0.0610032	-0.947322	-1.38636	-0.512429	-1.80057	-0.0521599	0.39684	1.30857
503B111	N20	944	DRSC16699	FBgn0002735	HLHmgamma	1	0.41904	-0.888706	-0.910929	-0.685638	1.24444	0.443698	0.485846	2.27046	0.0707094	-1.04817	0.514947	0.9842	-1.29664	0.505098	1.18871	0.745625
503B112	N20	660	DRSC16699	FBgn0002735	HLHmgamma	2	-0.0770466	1.25474	-1.09385	-0.166128	-0.296193	-0.601163	-1.83431	2.79914	0.749656	-0.941848	-0.593932	-0.0771392	0.16476	0.687353	1.33696	0.679243
502B110	K09	6511	DRSC16707	FBgn0015240	Hr96	1	-1.49032	0.933265	0.64619	0.30981	0.235199	0.0537973	0.667579	-0.0205575	0.42552	0.701958	0.0431554	-0.0192007	1.55666	-2.26408	-1.77818	-2.24555
502B111	K09	1776	DRSC16707	FBgn0015240	Hr96	2	-0.87416	0.384898	0.324693	0.212594	-0.152758	0.222924	-0.03595	-0.255205	0.207618	-0.146977	0.59037	-0.253406	0.248161	-0.214089	-0.386491	-0.174836
501B118	J20	3376	DRSC16731	FBgn0027378	MRG15	1	0.814662	0.248231	0.862167	0.401771	0.0362376	-0.0484321	-0.695857	0.0162752	0.431872	0.142476	-0.0470689	-1.06852	-0.602565	-0.639588	-0.471964	-0.293431
501B119	J20	966	DRSC16731	FBgn0027378	MRG15	2	0.638748	1.036	-0.722363	0.619577	0.656269	0.159805	-0.733151	1.29191	-0.129645	0.637408	-0.789853	1.55244	-2.74308	-1.73954	-0.42064	-0.81521
504B114	G05	1551	DRSC16804	FBgn0020912	Ptx1	1	0.691566	-1.90028	-0.302652	-0.818357	1.09379	0.68658	1.07454	1.63914	0.169539	0.832261	2.61681	0.981727	0.0710181	-0.113017	-0.578156	-0.357425
504B115	G05	1396	DRSC16804	FBgn0020912	Ptx1	2	0.226904	-1.02678	-0.300539	-0.211531	0.101248	0.0493764	0.203951	-0.621427	-0.338423	-0.0646479	1.2071	1.73247	-0.212662	0.137681	0.425428	0.656584
503B111	N21	915	DRSC16816	FBgn0038390	Rbf2	1	1.25916	0.184453	-0.559244	-0.82377	-0.34635	0.474322	-0.938954	0.197853	1.74495	-0.326692	-1.61527	0.319887	0.282074	-0.072167	0.342744	0.538981
503B112	N21	557	DRSC16816	FBgn0038390	Rbf2	2	1.51267	0.595397	-0.519724	-1.02026	-1.62308	-0.709036	-1.15727	-1.51834	-1.40185	-0.501216	-0.311745	-0.219086	-0.513637	0.943726	0.987761	1.09809
501B118	F12	3905	DRSC16819	FBgn0014018	Rel	1	-0.398239	-0.647515	-0.806086	-0.495075	0.171328	0.291045	0.262067	0.110755	-0.385882	-1.34797	0.068605	0.393639	-0.603462	-0.102048	0.289818	-0.167744
501B119	F12	3087	DRSC16819	FBgn0014018	Rel	2	-1.94359	-0.833079	0.0983683	-0.987991	-0.238105	0.125581	0.278933	-0.854824	0.38236	-0.367109	0.228879	-0.885684	-0.728865	0.952689	0.040889	0.53446
503B111	H15	1228	DRSC16820	FBgn0020379	Rfx	1	-0.666243	-0.0962253	1.0079	0.821945	-1.17973	-1.30495	-0.984747	-0.594324	-0.039559	-0.570044	-0.609014	-0.513936	1.09375	0.319381	-0.774767	-0.180389
503B112	H15	1535	DRSC16820	FBgn0020379	Rfx	2	-1.50907	-0.888249	0.376886	-0.247316	-0.580176	-1.02296	-0.912524	0.259297	-0.459122	-0.594135	0.328148	-1.18387	0.186594	1.2638	0.709987	1.44307
503B111	J21	462	DRSC16832	FBgn0004855	RpII15	1	3.12923	-1.0525	-1.28074	-0.913467	1.59905	0.92909	0.74418	0.848548	-0.627497	-0.500082	-1.5481	1.48326	0.415789	-0.841438	-0.0105181	-0.256908
503B112	J21	287	DRSC16832	FBgn0004855	RpII15	2	3.35122	1.29146	-1.65626	-0.860204	-0.0634323	-0.284634	-1.12727	0.195264	0.349275	-0.666921	-1.25126	1.63041	-1.88007	-1.0395	-1.18451	-1.49563
509B100	D06	1793	DRSC16852	FBgn0025802	Sbf	1	-1.40316	-1.18848	-0.474215	-1.21601	-0.523745	-0.647156	-0.353839	-0.24898	0.215954	-0.623442	-0.104085	-0.813902	0.262045	2.48918	1.76891	1.77329
509B100	J14	731	DRSC16852	FBgn0025802	Sbf	2	-0.424278	-1.34635	-1.08207	-0.959548	-0.554903	-1.29512	-1.35393	-0.955171	-1.6024	-1.85572	0.261386	1.20699	-1.19063	1.4089	1.05006	0.348024
509B101	D06	1696	DRSC16852	FBgn0025802	Sbf	3	-0.842246	-0.982333	0.106266	0.0957442	-0.0271355	-0.612927	-0.429443	-0.624467	0.320892	-0.743645	0.275737	-0.372933	-0.425578	0.934233	0.281059	0.614962
509B101	J14	624	DRSC16852	FBgn0025802	Sbf	4	-0.294538	0.185181	-1.04265	-0.635698	-0.0120464	-0.356355	-0.631769	-0.570396	0.635322	-0.833606	1.29658	0.0766692	-0.596424	1.64825	1.29056	0.814782
503B111	L11	1585	DRSC16853	FBgn0003334	Scm	1	-1.88739	-0.187298	-0.0153652	-0.184678	0.29111	0.27388	0.0975135	0.593576	-0.113021	-0.0790946	0.225964	0.00326569	-0.246356	1.58113	1.0391	1.12707
503B112	L11	664	DRSC16853	FBgn0003334	Scm	2	-0.949219	-0.207946	0.285641	-0.405086	-1.14216	-0.434437	-0.0799109	-0.125831	-0.243785	0.604375	-1.58383	0.730419	0.416357	0.903746	1.05045	1.18425
502B110	G15	4687	DRSC16868	FBgn0003511	Sry-beta	1	-0.723373	-1.06891	-0.445298	-0.356694	1.26701	0.748835	1.44112	0.898731	-0.160303	0.730547	0.856796	0.276844	1.08044	-0.779215	-0.691008	-1.27824
502B111	G15	2223	DRSC16868	FBgn0003511	Sry-beta	2	-0.638966	-1.06853	0.130164	-0.132779	0.42332	0.509449	1.14124	-0.358701	-0.409872	0.42209	0.506427	-0.192249	-0.0337095	-0.404591	-0.528439	-0.540133
502B110	I05	4010	DRSC16870	FBgn0016917	Stat92E	1	-0.784368	0.938284	0.566404	0.715053	-0.173397	-0.470587	-0.575558	0.367338	0.162658	-1.15498	-0.0758476	-0.740282	0.266904	-0.496734	-0.857463	-0.69672
502B111	I05	1187	DRSC16870	FBgn0016917	Stat92E	2	0.613536	-0.772615	-0.512803	-0.265397	0.533408	0.53304	0.913675	0.0895806	0.692693	0.665927	1.99696	0.409871	-0.299808	-0.227214	-0.406016	0.3595
503B111	N19	1397	DRSC16872	FBgn0003598	Su(var)3-7	1	0.0712392	-0.315029	-0.554072	-0.419199	-0.417162	0.00434385	0.0894172	-0.411447	-0.144497	-0.290119	-0.79818	1.69569	-0.774613	0.624801	1.14143	1.97598
503B112	N19	774	DRSC16872	FBgn0003598	Su(var)3-7	2	-0.10733	-0.065994	0.642835	-0.623506	-2.43558	-1.70733	-1.51557	-1.46569	-0.648286	-0.498607	-0.840148	-1.76423	-1.52298	1.68155	0.824526	1.76019
501B119	D16	2062	DRSC16879	FBgn0011290	Taf12	1	-1.12384	-0.370628	0.726024	-0.117395	-0.898114	-0.574152	-0.866647	-0.948418	-0.42796	-0.387474	-0.865574	-2.1154	-1.85666	0.23919	0.597886	1.78546
502B110	G11	4930	DRSC16882	FBgn0011289	TfIIA-L	1	-0.634533	0.475431	-0.0026799	-0.351894	0.315404	0.927273	0.973962	-0.310484	-0.264656	0.335241	-0.363142	0.425575	0.702201	-1.48742	-0.863655	-1.22627
502B111	G11	2333	DRSC16882	FBgn0011289	TfIIA-L	2	-0.690634	-0.636762	-0.905801	-0.256327	0.869562	0.333469	1.10555	0.12958	-0.297659	0.00825402	0.771452	2.09301	0.765871	0.223415	0.124723	0.119312
503B111	J16	815	DRSC16883	FBgn0013347	TfIIA-S	1	0.664292	0.973845	1.39855	1.38769	0.129253	-1.30969	-0.978398	1.0506	-0.477272	0.841274	-0.0420621	0.0147289	-0.1408	-0.549384	-0.676648	-0.53266
503B112	J16	325	DRSC16883	FBgn0013347	TfIIA-S	2	-1.40643	0.241153	-1.19304	-0.220705	0.104188	0.100082	-0.00871081	-0.790579	-0.806897	-0.679939	1.10637	5.01926	-2.04161	0.47869	1.05965	0.749268
502B110	K03	4878	DRSC16889	FBgn0038578	MED17	1	1.04059	-0.157242	-0.653979	-0.865174	1.00985	1.36691	0.670565	0.570832	1.01659	1.23059	0.902041	0.93004	0.457797	-0.501048	-0.284783	-0.248778
502B111	K03	1295	DRSC16889	FBgn0038578	MED17	2	1.70924	0.341385	-0.129423	-0.766713	-0.389567	-0.887539	-1.33887	-0.774204	-1.24341	-1.1588	0.299668	-0.929051	-1.47671	-0.182277	-0.146269	0.409071
503B111	F05	1626	DRSC16904	FBgn0010433	ato	1	-0.0262691	-1.22375	-0.539913	-0.77138	1.15346	0.707935	1.03808	0.329397	0.348642	-0.236321	1.0632	-0.496234	-0.596222	-0.226627	0.37536	0.629202
503B112	F05	1816	DRSC16904	FBgn0010433	ato	2	-1.34753	-1.48477	-0.744643	-0.476496	1.2939	0.146438	0.431967	1.41891	-0.387875	1.18344	0.751642	-0.110994	0.170724	0.773998	0.807515	0.50975
504B114	F17	1706	DRSC16908	FBgn0004862	bap	1	-0.354365	-0.558835	0.0676483	-0.0627726	0.571479	-0.0478085	0.851511	-0.258803	-0.522297	0.45714	0.548046	1.10706	0.447576	0.0239716	-0.69059	-0.905059
504B115	F17	1566	DRSC16908	FBgn0004862	bap	2	-1.03042	-0.186676	-0.545893	0.459005	0.361856	-0.204772	0.0845889	0.401313	-1.09432	-0.514171	0.632702	1.05022	-0.911311	-0.0146971	-0.0877413	0.0407216
503B111	H14	1453	DRSC16917	FBgn0038989, FBgn0014949	CG6937, btn	1	-0.809497	-0.372073	0.763319	1.36604	0.212895	-1.53322	-0.55693	-0.127531	-1.45533	0.174217	-0.464169	-0.432862	-0.00126795	-0.260718	-0.557315	-0.729995
503B112	H14	1671	DRSC16917	FBgn0038989, FBgn0014949	CG6937, btn	2	-1.05107	-0.492255	0.157888	-0.491593	-0.4812	-0.746512	-0.116454	-0.382499	-1.20428	0.229958	0.672962	-0.0912611	0.60068	0.389753	0.370072	0.130082
502B110	E11	5539	DRSC16931	FBgn0263118	tx	1	-0.386715	0.926126	-0.0556827	-0.557581	-0.1389	0.496687	0.129157	0.398603	0.438224	-0.137492	-0.310337	0.236968	0.57071	-0.909376	-1.08395	-1.16307
502B111	E11	2693	DRSC16931	FBgn0263118	tx	2	0.216749	-0.283266	-0.0309614	0.839964	0.333776	-0.260814	0.749927	0.432823	-0.319305	0.268923	0.994234	0.34417	0.111213	0.0567705	-0.239806	-0.613169
503B111	L21	1765	DRSC16939	FBgn0000533	ea	1	1.20831	0.385222	0.187467	0.21694	-0.412683	0.250404	-0.696105	1.13463	0.71609	-0.248894	0.086514	0.0268515	0.512875	0.111208	-0.389534	-1.45658
503B112	L21	858	DRSC16939	FBgn0000533	ea	2	0.492973	0.504442	-0.181758	1.11182	-0.175333	-0.473902	-0.46874	0.550733	-0.818134	1.01614	-1.38412	-0.304031	0.653811	-0.187733	0.0611169	-0.432008
503B111	N18	973	DRSC16946	FBgn0004897	fd96Ca	1	-0.0270338	0.297513	-0.912563	-0.704299	-1.19648	0.332609	-1.17707	-1.42742	-0.810916	-1.19965	-0.998477	-1.45856	-1.10702	0.494211	1.30115	0.945593
503B112	N18	767	DRSC16946	FBgn0004897	fd96Ca	2	0.956237	0.206343	1.31312	0.483338	-1.84993	-1.57912	-2.15218	-1.14641	-1.09499	-2.13233	-0.706541	-1.10472	-1.09117	0.562482	0.176999	0.441744
503B112	D20	1840	DRSC16947	FBgn0004898	fd96Cb	1	0.0503332	-0.989558	-0.44542	0.191245	0.0458937	-0.287659	0.0289446	0.594619	0.0821384	-0.0559448	0.462097	-0.0260107	0.749827	-0.277063	-0.730156	-0.162432
504B114	M03	863	DRSC16949	FBgn0000659	fkh	1	1.83886	0.54137	-0.330721	-0.391048	-0.279315	0.523618	1.00249	-0.798331	-0.578691	0.246898	-0.556098	0.110172	0.555192	-1.63609	-1.0558	-0.543896
504B115	M03	707	DRSC16949	FBgn0000659	fkh	2	0.262989	0.528341	-0.256094	-0.362367	-0.619452	-1.53354	-1.34001	-1.16417	0.0171039	-0.709805	2.36434	-1.87169	-0.896925	-0.302553	-0.354683	0.599089
507B111	D19	4699	DRSC16953	FBgn0004652	fru	1	-1.46597	1.03821	0.383951	0.837651	-0.392789	-0.288523	-0.640895	-0.218862	0.0754251	-0.0668683	-1.25873	-0.446157	-0.387118	-0.697232	-0.56671	-0.32632
507B112	D19	2913	DRSC16953	FBgn0004652	fru	2	-1.19172	-0.627026	0.261397	-1.97509	0.600026	-0.653313	0.711094	0.825347	-0.795664	0.0347867	0.887389	0.19311	1.41847	-0.386204	-0.525316	-0.0427972
501B118	L10	5325	DRSC16963	FBgn0001180	hb	1	-1.07973	0.1467	0.298774	0.216847	-0.181339	-0.299907	-0.33465	-0.113845	-0.792547	-0.554612	0.562694	-0.00631072	1.7688	-0.538869	-0.525001	-0.927651
501B119	L10	1452	DRSC16963	FBgn0001180	hb	2	-0.0279388	0.300538	0.324077	-0.196379	-0.701069	-1.32	-0.911761	-0.903133	-1.70342	-1.10283	-0.296931	0.731211	-0.349263	0.52883	1.0006	0.472904
503B112	D15	2480	DRSC16967	FBgn0001235	hth	1	-0.545424	0.419208	-1.33684	-0.619134	0.944086	1.51462	1.46189	1.57189	1.76881	1.57579	0.488589	0.750998	1.53363	-1.08372	-0.226717	-0.727546
502B110	K13	4313	DRSC16977	FBgn0001297	kay	1	0.60841	0.774284	1.54527	3.35136	-0.198424	-2.22342	-1.81237	0.968789	0.533774	-0.665908	-1.39116	-1.1017	-1.26799	-1.90406	-2.41641	-1.81048
502B111	K13	663	DRSC16977	FBgn0001297	kay	2	1.25713	0.574463	0.196518	-1.54382	-0.277371	0.230181	-0.636918	-0.949546	-0.264984	0.549398	1.01655	-1.96764	-1.11945	0.538756	-0.222342	-0.12531
503B111	H08	1262	DRSC16980	FBgn0010768	sqz	1	-1.71111	-0.953573	-0.0351894	0.023779	-0.732841	-0.645054	-0.628319	-0.45176	-0.946545	-0.888925	0.530472	0.231585	-0.621346	0.500456	0.118257	1.37074
503B112	H08	1971	DRSC16980	FBgn0010768	sqz	2	-0.286741	-0.540604	-0.436226	-0.223406	-0.164953	-0.278203	0.313613	-0.244319	-0.458896	-0.0532688	0.37594	-0.586198	0.304334	0.540007	0.412902	0.582905
503B111	H12	1187	DRSC16986	FBgn0008651	lbl	1	-0.468597	1.13087	4.20554	5.17582	-0.552528	-4.56399	-2.47534	1.87228	-0.0684369	2.09435	0.438941	-2.20359	0.843019	-0.685581	-2.34338	-1.54969
503B112	H12	1685	DRSC16986	FBgn0008651	lbl	2	-0.664674	-0.696816	-0.807954	-0.109212	-0.412373	-0.397101	0.227721	-0.791575	0.285746	-0.494433	0.444724	1.93132	0.34747	0.962937	0.792069	0.550226
503B111	L03	1380	DRSC16988	FBgn0002542	lds	1	2.15724	-0.418825	-0.675781	-0.73321	0.382973	0.645598	0.95524	-0.093682	-0.437761	2.11583	0.263256	0.0236813	-1.28257	-0.269958	-0.514463	-0.343945
503B112	L03	545	DRSC16988	FBgn0002542	lds	2	0.385017	2.10739	-0.342599	0.633828	-0.807199	-0.119874	-2.19703	0.121722	0.165123	-0.890777	-1.04686	-0.823854	0.341824	0.0215707	0.462801	-0.0146057
503B112	D11	2089	DRSC16996	FBgn0027950	MBD-like	1	-0.109304	-0.608409	-1.83511	-0.495967	1.13181	0.969818	1.38879	0.828944	0.021122	0.228965	1.32173	1.5383	0.493571	-0.0693551	0.504641	0.110257
503B112	D16	2275	DRSC17011	FBgn0002922	nau	1	-0.466175	-0.898073	0.228212	-0.461017	0.587251	0.122499	0.577376	0.730409	0.645618	-0.0431954	0.516542	-0.0661636	0.781347	-0.0101102	0.141256	0.858153
503B111	J04	608	DRSC17017	FBgn0015520	nonA-l	1	2.20344	-0.0145988	-0.667288	-0.363617	0.247712	0.932156	0.65518	0.33875	1.10287	1.97506	0.967186	0.493858	-0.260615	-0.0748657	0.186203	-0.440265
503B112	J04	437	DRSC17017	FBgn0015520	nonA-l	2	1.50416	1.96264	1.52006	2.89798	-1.14622	-1.39892	-1.69002	-0.64171	0.0460979	-1.69675	-3.62507	-0.133532	-0.563698	-0.308382	0.43468	1.0879
502B110	E03	6499	DRSC17022	FBgn0261885	osa	1	-0.834443	1.37447	0.456316	-0.0861181	-0.307647	0.590406	-0.442183	-1.00617	0.247801	-0.688299	-0.720909	0.0140799	-0.159388	-2.61488	-2.393	-2.07125
502B111	E03	3196	DRSC17022	FBgn0261885	osa	2	0.594351	-0.786159	-0.0884204	0.00359757	0.0301671	0.574754	-0.122705	-0.660408	0.368763	0.200447	0.123433	0.0630729	-0.21978	-0.723253	-1.51338	-1.4239
502B110	I07	4283	DRSC17024	FBgn0039044	p53	1	-0.292743	0.408718	1.4703	0.775261	-0.316874	-0.724048	0.0264462	-0.445257	-0.0721181	0.027849	0.00563288	-0.24618	-0.113591	-1.01457	-1.52366	-1.16097
502B111	I07	1223	DRSC17024	FBgn0039044	p53	2	-1.39367	-0.683395	-0.331148	-1.3193	-0.0650359	0.478564	0.953689	-0.695405	-0.0313929	-0.173688	0.823005	-0.607221	-0.276533	1.54482	1.39758	0.85869
501B118	F22	3976	DRSC17027	FBgn0003117	pnr	1	1.3375	-1.96422	-0.724103	0.0148904	0.838867	0.185447	0.820374	0.99843	-0.724278	0.0521158	1.61856	0.38173	-0.238078	0.969904	-0.0921737	-0.0411085
501B119	F22	1557	DRSC17027	FBgn0003117	pnr	2	1.92085	-0.181477	-0.0730741	-0.290489	-0.481652	-1.03141	-1.07529	-0.342868	-0.873744	-0.730494	-0.0171456	-0.820455	-1.43624	0.49927	0.294736	0.637688
509B100	F08	1602	DRSC17029	FBgn0040078	pont	1	-1.76386	-1.59724	-1.36269	-1.56257	0.586752	-0.448137	0.0961622	-0.577633	-0.822532	-0.486082	1.90947	-0.567015	-0.558088	1.57979	1.58072	1.75306
509B100	J19	800	DRSC17029	FBgn0040078	pont	2	-0.167016	0.0206725	-0.373892	-1.21534	-0.590328	-1.17393	-1.25461	-0.469894	-1.74141	-1.05013	-1.22116	0.304892	-1.52591	0.422244	1.16672	1.24681
509B101	F08	1580	DRSC17029	FBgn0040078	pont	3	-1.36344	-0.731432	-1.35264	-0.760661	0.651933	0.653837	0.227583	1.56178	0.031917	-0.720868	0.211601	0.616182	-0.0624977	1.65444	1.71188	1.31209
509B101	J19	726	DRSC17029	FBgn0040078	pont	4	-0.00255786	0.1517	-0.871081	-0.7924	-0.408384	-0.170186	-2.22382	-1.55589	-0.851561	-1.75914	0.488097	-1.23936	-0.423057	1.25125	1.51777	1.23143
503B111	N16	927	DRSC17050	FBgn0016754	sba	1	-1.26731	-1.09904	-0.541284	-0.764784	-0.832355	0.607283	0.275479	-1.34641	0.397196	-0.0892021	-0.705992	-0.483604	-1.08918	1.28476	1.47375	1.52421
503B112	N16	401	DRSC17050	FBgn0016754	sba	2	-0.880843	0.334102	0.50733	-1.88673	-1.1686	-1.23508	-1.53086	-1.95502	-1.28496	-0.942634	-1.62372	-1.57422	0.456236	1.32026	1.05503	1.14572
507B111	F17	4689	DRSC17050	FBgn0016754	sba	3	-1.49592	0.355302	0.28364	0.233142	-0.187558	-0.166642	-0.116475	-0.435676	-0.117362	-0.105456	-0.271382	0.0619892	0.592401	-0.237657	-0.424292	-0.282238
507B112	F17	2422	DRSC17050	FBgn0016754	sba	4	-2.39441	-0.350645	0.619044	-1.06362	0.0143122	-1.1239	-0.238065	0.0908962	-1.2346	-1.00201	1.10959	-0.111317	0.586413	0.503573	-0.390048	0.603746
503B111	J19	652	DRSC17054	FBgn0004666	sim	1	0.459486	1.07927	0.029725	-0.161301	-0.754202	-0.163077	-1.09384	-0.583831	-1.58033	-1.45809	-3.08131	0.483271	-0.545152	0.528298	1.07263	2.06861
503B112	J19	549	DRSC17054	FBgn0004666	sim	2	-0.150793	0.239212	-1.4387	-0.308686	-0.295764	0.0954199	-0.234039	0.568171	-0.618968	-0.680893	0.596545	1.17316	-0.317199	0.912984	1.1585	1.02403
504B114	J17	468	DRSC17066	FBgn0263396	sqd	1	0.597298	-0.914665	-0.712454	0.00367664	-0.91076	-0.957029	-0.782139	-1.44678	-1.30697	-2.70472	-0.514635	0.130726	1.34387	1.49483	1.22402	-0.32852
504B115	J17	486	DRSC17066	FBgn0263396	sqd	2	0.661037	0.388553	-0.561029	-0.417878	-0.252895	0.1544	-1.1727	-0.0833691	0.725297	-0.0359967	-1.86037	1.54765	0.950338	0.37834	-0.0367726	-0.368974
503B111	F04	1486	DRSC17069	FBgn0003513	ss	1	0.759689	-0.949925	-0.701166	-0.522548	0.0920037	0.279134	0.475534	-0.73865	-0.452917	-0.53349	1.4713	1.23584	-0.111945	0.159197	0.440943	0.600504
503B112	F04	1895	DRSC17069	FBgn0003513	ss	2	-0.303686	-0.884228	0.69495	0.516999	0.298875	-0.0487639	0.518252	-0.262057	-0.194639	0.914807	0.189141	0.00779589	0.629029	-0.150216	-0.518757	0.132835
501B118	H18	4478	DRSC17074	FBgn0003567	su(Hw)	1	-1.27948	0.409624	-0.432294	-0.531859	-0.61961	0.154166	-0.639288	-0.605924	-0.956884	-0.821631	-0.516371	0.180687	0.740259	-0.354914	0.207643	-0.103929
501B119	H18	2227	DRSC17074	FBgn0003567	su(Hw)	2	-1.75549	-0.117403	0.556836	-0.00556517	-0.583699	-0.377938	-0.596821	0.0676419	0.745465	1.47351	-1.00695	-0.858804	0.56937	1.44248	0.48927	1.11869
501B118	H12	4706	DRSC17077	FBgn0264075	tgo	1	-0.399096	1.11849	-1.09748	-0.817502	0.485521	0.697593	-0.0519957	0.840879	0.454533	-0.0900506	-0.896032	0.931838	0.542085	-0.942762	-0.055605	-0.200626
501B119	H12	2686	DRSC17077	FBgn0264075	tgo	2	-0.475875	-0.860874	-0.167853	-1.34019	0.422952	0.361613	1.13043	-0.199746	0.2728	-0.0886287	1.1024	-0.0904382	-0.163206	0.189092	0.216856	-0.159915
504B115	C05	2067	DRSC17085	FBgn0003720	tll	1	0.868526	0.531213	1.43126	1.30798	1.54256	1.22891	2.04344	2.07613	0.942827	1.92208	-0.42283	0.224258	-0.870495	-1.15809	-1.78882	-1.84422
501B118	F18	3527	DRSC17089	FBgn0003862	trx	1	-0.68418	-1.65121	-1.48187	-1.06079	0.954513	0.737014	0.573964	0.87852	-0.136945	-0.458404	0.81369	0.0635069	0.397752	1.76302	0.940856	0.855521
501B119	F18	2640	DRSC17089	FBgn0003862	trx	2	-1.37665	-0.617456	-1.45732	-0.945032	0.703162	0.243661	-0.358338	2.85538	-0.146979	-0.294015	0.566065	-0.258924	-1.03284	1.91831	1.67578	1.29886
502B110	E13	5890	DRSC17095	FBgn0005642	wdn	1	-0.947405	-0.225921	-0.532863	-1.12496	0.746139	1.07269	1.53759	0.32545	0.707839	1.57231	0.795468	0.499067	0.48185	-1.3548	-0.858454	-0.380033
502B111	E13	2923	DRSC17095	FBgn0005642	wdn	2	-0.91475	-1.34854	-0.064692	-0.12026	0.607201	-0.313053	1.2504	-0.15131	-0.176269	0.15845	-0.0225857	0.342052	0.247159	0.0505602	-0.150302	0.872477
502B110	I15	1247	DRSC17098	FBgn0004606	zfh1	1	2.47775	1.33274	1.41972	2.96545	-1.86037	-2.39776	-2.18597	-1.79346	-0.346383	-2.01255	-2.46139	-2.97032	-4.67299	0.479555	0.460956	1.60224
502B111	I15	357	DRSC17098	FBgn0004606	zfh1	2	-1.7555	2.74974	-0.213543	-2.37077	-1.46228	-1.48924	-1.80883	-1.67046	-1.30483	-1.21699	-2.08964	-0.781447	0.797655	0.153135	0.483666	1.6676
509B100	M16	1208	DRSC17119	FBgn0026869	Thd1	1	0.204128	0.359802	1.02701	1.17029	0.138625	0.614694	0.530982	-0.163559	0.663394	0.380304	0.682662	0.177199	-0.934396	-0.686601	-0.755449	-0.702825
509B101	M16	775	DRSC17119	FBgn0026869	Thd1	2	0.789192	-0.47652	0.456836	-0.199709	0.182266	0.280597	0.541225	0.0515598	-0.0208361	-0.289696	0.0136372	0.22593	1.72412	0.0482314	0.0974989	0.648466
504B114	J13	364	DRSC17126	FBgn0039923	MED26	1	0.448513	0.155079	-0.294485	0.441258	-0.829027	-0.940369	-1.43922	-1.4707	-0.918915	-1.6913	-3.43515	0.211128	-0.443508	-0.626487	-1.00154	1.46689
504B115	J13	243	DRSC17126	FBgn0039923	MED26	2	1.63879	-0.922288	-2.42902	-1.63068	-0.723409	0.417292	-2.15338	0.211699	1.10951	-0.633366	2.50456	0.410861	-3.78065	1.44023	2.08867	2.74122
502B110	I17	3338	DRSC17128	FBgn0262636	Lin29	1	-0.190121	0.214232	0.789143	1.27671	-0.680363	-1.26078	-0.523593	-0.55381	-0.186939	0.207033	-0.0583259	-0.896672	-0.877998	0.796001	-0.196699	-0.0584819
502B111	I17	871	DRSC17128	FBgn0262636	Lin29	2	0.285135	0.185876	-1.63714	-0.974759	0.449851	1.50059	1.03214	1.89793	3.59601	3.66621	-0.858197	-0.112034	0.0783863	-0.35839	0.359395	0.706085
502B110	G17	3906	DRSC17143	FBgn0039904	Hcf	1	-0.802147	-0.531087	-0.878502	-1.03614	0.688378	1.03696	0.11623	0.118068	-0.632551	-0.65251	-0.213819	0.557942	0.451436	0.197	0.159635	0.283022
502B111	G17	1768	DRSC17143	FBgn0039904	Hcf	2	-0.0416233	0.248246	0.334974	0.892234	0.523719	1.05464	0.799233	0.301732	1.21119	0.297266	0.244452	0.0711445	0.203683	-0.536343	-0.578735	-1.13335
504B114	M07	914	DRSC17147	FBgn0039923	MED26	1	1.45381	-0.0413461	-0.527592	-0.957684	0.687885	0.369291	-0.236112	-0.29424	-0.364515	-0.345785	0.349618	-0.0326886	-0.638529	0.0366534	-0.119583	1.18169
504B115	M07	671	DRSC17147	FBgn0039923	MED26	2	1.8654	0.490855	0.52858	0.00543413	-0.560859	-0.492896	-1.09055	-0.581682	0.893307	-0.902948	0.305658	-0.0426989	-1.40898	-0.752448	-0.996908	-0.263866
502B110	K17	5416	DRSC17148	FBgn0039923	MED26	1	-1.06684	-0.33732	-0.315986	-0.332346	-0.605374	-0.252223	-1.08495	-1.18886	-0.193324	-1.71115	-0.632761	-0.505284	-0.366739	0.484463	0.451514	0.363246
502B111	K17	1156	DRSC17148	FBgn0039923	MED26	2	0.905931	-0.927797	-1.04412	-1.13089	0.0871997	0.204217	-0.532954	-0.522811	-0.619809	-0.788723	0.51038	-0.6463	-1.14914	0.156882	0.573018	1.1453
504B114	E07	1826	DRSC17153	FBgn0262636	Lin29	1	-1.12518	-0.480758	0.0865101	0.433517	0.584507	-0.303961	0.0643654	0.266918	-0.485364	1.07323	0.795295	0.509304	0.386516	0.414975	0.356501	-0.108742
504B115	E07	1827	DRSC17153	FBgn0262636	Lin29	2	-0.184237	-0.521792	-0.0925383	0.411321	0.165568	0.51467	1.13205	0.354689	0.302759	0.200647	-0.288813	0.290437	0.254604	-0.385757	-0.266629	-0.718959
509B100	G14	1172	DRSC17158	FBgn0042696	NfI	1	-0.698208	-1.11031	-2.18925	-0.793955	1.22773	1.54881	1.18147	0.302736	0.736846	0.383347	1.41024	2.96573	-0.0419135	0.265242	0.601469	-0.446663
509B101	G14	1487	DRSC17158	FBgn0042696	NfI	2	-0.761604	-1.18772	-1.21694	-0.461724	1.21729	1.02949	0.871626	-0.158676	-0.521563	-0.0599277	0.478943	0.759596	0.312935	0.167813	0.708052	-0.444341
502B110	E17	4090	DRSC17166	FBgn0022361	Pur-alpha	1	-1.33313	-1.22682	-1.44504	-1.69629	0.228361	0.716418	0.163052	-0.708574	-1.00547	-1.41862	0.127976	1.15491	0.62346	1.13921	1.40303	0.612434
502B111	E17	2296	DRSC17166	FBgn0022361	Pur-alpha	2	0.380427	-0.557218	0.0822233	0.138893	0.569119	0.229599	1.36888	0.22017	-0.463431	0.744258	0.317452	0.528127	-0.330151	-0.596968	-0.586432	-0.649298
509B100	I14	1029	DRSC17169	FBgn0026869	Thd1	1	-0.91896	-0.722744	-1.69052	0.465754	1.32359	1.33277	1.1811	0.515532	1.37969	0.60969	0.130188	3.0828	-0.886973	-1.075	-0.162736	-0.880756
509B101	I14	1098	DRSC17169	FBgn0026869	Thd1	2	-0.730757	-0.753206	-0.251695	1.12233	0.793515	0.280842	0.467655	0.4427	-0.521663	0.0112659	1.11077	0.52298	0.669677	-0.284903	-0.305771	-0.417257
502B110	M15	3605	DRSC17170	FBgn0026262	bip2	1	1.38699	-0.144917	-0.451202	-0.301634	-0.235133	0.0504541	-0.398414	-1.0999	-0.722041	-0.559857	-0.398952	0.124555	-3.4567	0.896432	0.959109	0.766771
502B111	M15	836	DRSC17170	FBgn0026262	bip2	2	-1.34473	-0.407618	0.364212	-0.915926	-0.294511	-1.33361	-0.28685	0.214357	-1.11003	0.240231	0.90761	0.482939	-1.30523	0.495847	0.691259	1.34572
504B114	M05	951	DRSC17172	FBgn0004859	ci	1	0.546556	-0.240405	-0.287514	-0.325014	0.299107	-0.0346487	-0.595552	-0.0402406	0.0987881	-0.939825	0.232416	0.441451	0.211148	0.997771	0.782286	0.244395
504B115	M05	822	DRSC17172	FBgn0004859	ci	2	-0.267654	-0.46719	-1.10635	-0.338908	0.396158	0.644377	-0.497948	0.248901	2.01933	0.647031	0.252303	0.533447	-0.460568	0.138862	0.310509	0.0603699
504B114	K07	1251	DRSC17173	FBgn0005558	ey	1	0.30111	1.56781	-0.263423	-0.804695	-0.410118	0.300669	-0.217016	-0.625146	-0.558084	-0.840369	0.14354	-1.09275	2.75131	-0.818206	-0.72532	-1.32002
504B115	K07	804	DRSC17173	FBgn0005558	ey	2	-0.165778	-0.133884	0.589629	0.514627	0.212988	0.0212515	-0.0364998	-0.0133281	-0.59651	0.0312689	-0.835739	0.851121	-0.346146	0.20831	0.498418	0.0537569
504B115	C07	2096	DRSC17175	FBgn0028996	onecut	1	0.588644	-0.142416	1.6526	2.05049	1.06607	0.485708	1.0492	0.614209	0.457458	0.12865	1.87001	-0.293044	0.203616	-1.16733	-1.18783	-1.46411
502B110	K15	5912	DRSC17176	FBgn0085432	pan	1	-1.14933	0.979464	0.443226	1.13362	0.0262575	-0.300152	0.201233	-0.0550315	0.839218	1.69133	-0.560451	0.204131	0.640703	-0.970463	-0.803685	-1.37189
502B111	K15	1230	DRSC17176	FBgn0085432	pan	2	-0.370498	-1.07951	-0.679566	-0.788164	0.619043	0.197153	0.331395	-0.41481	0.217315	-0.390977	-0.636097	-0.221434	0.74887	1.01182	1.20871	0.596653
502B110	C17	5083	DRSC17178	FBgn0004607	zfh2	1	0.646059	0.974932	0.65295	-0.226979	-0.393683	-0.512105	-0.0264941	-0.257477	-0.782445	-0.241847	-1.26075	-1.09375	-0.602701	-0.501003	-0.521061	-0.264935
502B111	C17	2422	DRSC17178	FBgn0004607	zfh2	2	0.649015	1.66682	3.27877	2.56077	-0.0171828	-0.272719	0.479517	-0.461617	0.56195	0.95569	-0.730254	-1.23556	-0.0508732	-1.93842	-2.50932	-2.21058
504B114	L13	1284	DRSC17186	FBgn0011642	Zyx	1	-0.693886	-0.0382874	-1.09014	-1.45305	0.0375556	0.712202	0.0185797	-0.460619	-1.14604	-0.541185	-0.369312	1.47931	-0.641563	1.46612	1.5311	1.20797
504B115	L13	697	DRSC17186	FBgn0011642	Zyx	2	-0.537102	2.54279	0.167388	-0.302972	-1.23298	-0.0506498	-0.975189	-0.167629	1.30367	-0.583751	-0.973105	0.286169	-0.104728	-0.334638	0.459358	0.473117
502B110	C19	5584	DRSC17204	FBgn0039938	Sox102F	1	-0.632398	0.352795	0.151538	0.015287	0.222444	-0.0584782	-0.147627	1.03629	0.0990543	0.394751	-0.651935	0.399552	0.769453	-0.150192	-0.241846	-0.686172
502B111	C19	2147	DRSC17204	FBgn0039938	Sox102F	2	0.266027	0.992074	1.45047	1.751	0.299674	-0.350066	0.460385	0.755879	0.241287	0.573921	-1.16423	0.177728	0.366377	-1.31591	-1.68174	-1.65723
504B114	I07	794	DRSC17219	FBgn0002521	pho	1	-1.18486	0.863892	-0.551393	0.433132	0.503379	-0.0580247	-0.261731	0.213716	0.246618	0.514134	-0.304981	-0.615786	0.930553	1.2509	0.450697	0.501438
504B115	I07	610	DRSC17219	FBgn0002521	pho	2	-0.0722706	0.532271	1.08876	0.876489	0.412338	0.503983	0.361486	-0.0362624	-0.0138496	-0.31442	-0.308507	-0.554396	0.360909	-1.05558	-0.721957	-0.621937
504B115	C09	1727	DRSC17221	FBgn0005561	sv	1	1.00768	-0.833581	1.41629	-0.102551	1.29524	0.758298	1.71135	0.168867	-0.0968243	0.595187	1.75552	0.403813	0.728728	-0.985849	-1.18812	-0.65365
502B110	M17	4954	DRSC17222	FBgn0019650	toy	1	-0.303326	0.145246	-0.866413	-0.788742	0.60894	0.65883	0.299972	0.435224	0.0398882	0.191	-0.392212	1.58633	0.475599	0.0703232	0.4045	-0.0980448
502B111	M17	1139	DRSC17222	FBgn0019650	toy	2	-1.13063	-0.238769	-0.0841011	-0.0982519	-0.71383	-0.0553306	0.822744	-1.27342	0.475706	1.41544	-0.111273	1.33196	-0.483113	0.64075	0.356209	-0.389769
504B115	D15	2327	DRSC17444	FBgn0029867	CG3847	1	-0.686979	0.372843	0.412997	0.646794	0.268889	0.667398	1.07647	0.395235	0.471464	0.320851	0.0235468	-0.709965	0.115207	-1.36517	-1.34875	-1.30708
504B114	F15	1509	DRSC17507	FBgn0029939	CG9650	1	-0.60008	-0.448781	0.592871	0.160122	-0.00703545	-0.330605	0.159104	0.152043	1.21793	0.901467	-0.301716	-1.47992	-0.146223	0.311443	-0.0177892	0.437834
504B115	F15	1683	DRSC17507	FBgn0029939	CG9650	2	-0.587765	-1.08075	-0.859706	-0.768771	-0.104856	0.451217	0.670793	-1.02155	0.481066	0.0946483	0.303612	0.8543	-0.509678	1.05984	0.211558	-0.184435
504B114	N13	903	DRSC17691	FBgn0000210	br	1	-0.0900696	1.89297	0.0734124	-0.676369	-0.671025	-0.0384804	-0.123409	-0.936427	1.48761	0.708046	-2.20127	-0.19868	-0.24932	-1.25672	-0.74672	-0.135569
504B115	N13	528	DRSC17691	FBgn0000210	br	2	-0.880445	0.982886	-0.133735	1.14138	-0.36324	-0.504367	-1.2154	1.16552	0.844687	0.616462	-1.42357	-2.55438	-0.746273	1.16475	1.14466	1.39897
504B114	K04	1016	DRSC17740	FBgn0001206	Hmr	1	0.925743	0.0570999	0.140171	-0.486159	-0.625504	0.43514	-0.636768	-0.687866	-0.097642	0.539778	1.37522	-1.64676	-0.6551	-0.928807	-0.683738	0.0433981
504B115	K04	586	DRSC17740	FBgn0001206	Hmr	2	1.55792	1.62242	2.85462	1.12704	-1.57363	-0.727187	-1.77679	-1.46227	0.178527	-0.157522	-1.58593	-1.39198	-1.87366	-0.221889	-0.372704	-0.413404
504B114	G17	1336	DRSC17742	FBgn0025679	Bteb2	1	-0.107903	-0.845206	-0.27762	0.174236	1.03439	0.211092	1.09711	0.558657	-0.568677	0.431855	0.407831	1.46737	-0.471408	-0.940994	-0.37287	-0.434955
504B115	G17	1218	DRSC17742	FBgn0025679	Bteb2	2	-0.260219	-0.472632	0.170424	-1.26208	0.221801	0.593586	0.128121	-0.151331	-0.548102	-0.982573	1.22719	-2.07314	-0.315548	0.049874	0.26693	0.860332
502B110	K04	5866	DRSC17752	FBgn0026411	Lim1	1	-0.644299	1.08799	-0.298576	0.0229276	-0.163817	0.0150191	-0.637439	0.606833	0.748268	0.134218	-0.77377	1.24097	0.736173	-0.0404722	0.187185	0.215627
502B111	K04	1642	DRSC17752	FBgn0026411	Lim1	2	-0.426029	-1.12044	0.10493	-1.06536	0.0436951	0.0212316	0.554012	-1.02743	0.125817	-0.290011	1.32498	0.00286054	1.36188	0.832112	0.428846	0.712348
502B110	E04	6217	DRSC17769	FBgn0030010	CG10959	1	-2.15814	1.0893	0.237511	-0.850744	-0.344472	0.101998	-0.208807	-0.970714	0.0971428	-0.871516	0.0377524	1.06479	2.26431	-0.821467	-0.701415	-0.896353
502B111	E04	2838	DRSC17769	FBgn0030010	CG10959	2	-0.126572	-1.01853	0.856167	0.0730801	0.444686	0.721232	1.31255	0.468917	-0.211021	0.0562624	0.561287	0.394043	1.4523	-0.966236	-1.46325	-0.605673
504B114	G13	1653	DRSC17789	FBgn0000210	br	1	-0.578838	-0.843694	-0.143992	0.912333	0.0860091	-0.0562915	0.316589	0.159931	0.498684	0.140478	-0.0882694	-0.745943	-0.28243	0.0490979	0.307753	-0.257902
504B115	G13	1510	DRSC17789	FBgn0000210	br	2	-0.280916	0.366608	-0.997425	0.570831	-0.00087788	-0.101003	0.0743246	0.0589776	-0.299162	-0.267207	0.278891	0.779868	-0.874059	-0.698853	-0.254624	-0.913081
504B115	C13	2023	DRSC17791	FBgn0040338	TfIIA-S-2	1	0.179391	-0.212257	0.944005	0.88091	0.817697	0.94708	0.564783	0.597717	0.663749	0.132184	1.27266	-0.204086	-0.682557	-0.662524	-0.710465	-0.367547
509B100	G16	1070	DRSC17819	FBgn0260789	mxc	1	-0.152965	-0.718934	-1.12323	-0.952947	0.942626	0.714845	0.029949	0.0647013	-0.268917	-0.698081	1.60881	2.72782	2.0588	0.709348	0.966327	-0.250393
509B101	G16	1381	DRSC17819	FBgn0260789	mxc	2	-0.323686	-0.840694	-0.895228	-0.223964	1.26676	0.849703	0.795322	1.01503	1.08225	0.584672	1.99477	0.988266	1.46163	1.47558	1.47835	-0.3462
504B115	C19	2300	DRSC17831	FBgn0029822	CG12236	1	-0.00730643	0.431302	0.646689	0.900295	1.31503	0.269508	1.19238	1.93417	0.902992	0.442277	-0.066072	-0.64863	0.800116	-2.14376	-2.2384	-1.64019
502B110	M19	3943	DRSC17894	FBgn0023215	Mnt	1	0.549436	1.16249	-0.477346	-0.665849	-1.3358	-0.208023	-1.19001	0.834051	-0.455155	-1.48952	-1.68773	1.02194	-0.152136	-0.466563	0.209292	0.364276
502B111	M19	715	DRSC17894	FBgn0023215	Mnt	2	1.03507	1.38557	-0.424683	-0.880766	-2.10131	-1.54394	-2.09835	-0.846783	-0.887518	-0.812453	-1.38801	-1.61134	0.420593	0.414257	0.720234	0.37918
504B114	E21	1474	DRSC18019	FBgn0030009	CG15336	1	0.691024	-0.519197	-0.581163	-0.839161	0.828526	1.19075	0.641325	1.49422	0.943993	0.869382	0.120423	0.459436	1.15489	-0.244744	0.0584151	-0.116149
504B115	E21	1203	DRSC18019	FBgn0030009	CG15336	2	-0.0930912	-1.08758	0.533014	0.157949	0.287409	-0.815156	0.521849	0.0238967	-1.54485	-1.09088	1.08471	0.852624	-0.3354	0.783558	0.0586982	-0.0442098
502B110	E21	3123	DRSC18050	FBgn0003028	ovo	1	1.53739	-2.27743	-1.93659	-1.83866	0.0714499	0.469054	0.208143	0.890598	-1.2847	-0.6531	0.44966	-0.204586	-2.14902	2.63921	1.79916	2.49526
502B111	E21	1782	DRSC18050	FBgn0003028	ovo	2	1.90498	0.165901	-1.10406	-1.36168	0.18473	0.428458	-0.198104	0.179992	1.3881	-0.86933	-1.96932	0.775984	-0.299643	-0.368155	-0.278171	0.709262
504B114	K17	1223	DRSC18088	FBgn0263512	Vsx2	1	-0.216978	-0.318242	-0.408426	-0.680396	0.575027	0.442795	0.40333	-0.812079	-1.29586	-0.823873	1.15487	0.803897	0.475354	0.367814	-0.0695538	-0.766273
504B115	K17	995	DRSC18088	FBgn0263512	Vsx2	2	-0.242876	-1.19294	0.944289	-1.37745	-0.119687	0.347918	0.965478	-1.19939	-0.143233	-0.221057	0.625182	-0.799136	0.459631	-0.085461	-0.222286	0.373828
507B111	J17	1482	DRSC18088	FBgn0263512	Vsx2	3	-0.297025	-0.155622	0.170228	0.143554	0.0139218	-0.66265	0.0420405	0.146412	-0.451818	-1.27402	0.771669	-1.9225	0.741644	0.327492	0.304854	0.308108
507B112	J17	1309	DRSC18088	FBgn0263512	Vsx2	4	-0.516995	-1.56676	-0.394343	-1.03164	0.294108	0.654587	1.12607	-0.767024	0.0645721	-0.65113	1.72425	1.20917	0.133693	1.45459	0.792881	0.848938
504B114	E19	1689	DRSC18102	FBgn0040918	schlank	1	1.61132	0.0854303	0.3622	1.1537	0.767136	0.641554	1.13328	1.39092	0.493921	0.390904	-0.353782	-0.453185	-0.878499	-1.82067	-1.78877	-2.47578
504B115	E19	1597	DRSC18102	FBgn0040918	schlank	2	0.093063	1.37711	2.31062	0.976204	-0.184494	-0.511476	0.708583	0.040708	0.086579	0.869883	-0.467093	-1.57758	0.162578	-1.32546	-1.59173	-1.28399
504B114	E17	1541	DRSC18105	FBgn0029712	CG15912	1	-0.0219412	0.815121	-0.148242	0.658744	-0.051578	0.417702	0.437883	-0.310706	1.46257	-0.08179	0.557066	0.122601	-0.281038	-0.345386	0.26884	-0.438972
504B115	E17	1609	DRSC18105	FBgn0029712	CG15912	2	-1.07545	-0.569622	-0.0244196	0.00741856	1.11202	0.3746	1.01714	1.01451	0.727745	0.786454	0.466739	0.495299	0.120178	0.398203	-0.417222	-0.489427
504B114	G21	1353	DRSC18149	FBgn0030012	CG18262	1	0.531368	-1.47294	-1.39778	-0.27521	1.56162	0.9307	1.44733	0.559753	-1.31757	-0.105827	1.53921	0.0807243	-1.9873	0.750787	0.785364	0.607648
504B115	G21	1588	DRSC18149	FBgn0030012	CG18262	2	0.0976521	-0.271081	-0.064074	1.6218	-0.191683	-1.1879	-0.329399	0.139498	-0.81258	-0.485568	0.466115	0.571521	0.207023	-0.304921	-0.0355506	-0.810138
504B114	M15	1136	DRSC18160	FBgn0260225, FBgn0052779	CG42499, CG32779	1	-0.535665	0.0478289	-0.513061	-0.894999	0.854737	0.295189	0.346419	1.37736	-0.480516	-0.15784	-1.29042	0.320685	-0.0689993	0.560941	0.517358	-0.360578
504B115	M15	691	DRSC18160	FBgn0260225, FBgn0052779	CG42499, CG32779	2	-0.508836	0.605831	-0.904013	-0.691198	0.136841	-0.805516	-0.94342	-0.447698	0.392786	-0.197766	0.389329	-0.132888	1.36434	0.428817	0.793882	0.848071
504B114	I15	767	DRSC18161	FBgn0260225, FBgn0052779	CG42499, CG32779	1	-0.701247	0.385982	0.0372009	1.86957	-1.01991	-1.061	-1.11935	-0.708185	-0.133079	-1.22164	-1.83411	1.79796	1.71795	0.475261	1.04757	1.05188
504B115	I15	479	DRSC18161	FBgn0260225, FBgn0052779	CG42499, CG32779	2	-0.582909	0.640799	0.173898	0.442443	0.270766	-0.510382	-0.890784	0.846556	0.813484	-1.36316	-2.34679	-1.28368	0.792079	-1.60411	-0.704526	-1.0807
504B114	G11	1267	DRSC18175	FBgn0040339	MED22	1	-0.123619	-2.00627	-0.753076	-1.21428	0.959587	0.255735	0.788989	0.492395	-1.45183	0.527205	0.859348	0.213494	0.691931	1.45682	0.195491	0.372451
504B115	G11	1288	DRSC18175	FBgn0040339	MED22	2	0.11242	-1.57573	-1.4208	-0.875729	0.322232	0.125347	0.79526	-0.704614	0.0184817	-1.22674	1.01302	1.01599	-0.780238	0.47897	0.580411	-0.221308
504B114	M11	1051	DRSC18176	FBgn0040344	CG3711	1	-0.179308	0.472203	-0.23264	-0.488049	1.16447	0.409044	0.624156	0.214992	-0.430778	0.0121752	-0.0247604	-0.103615	0.326925	-0.888305	0.415258	-0.63181
504B115	M11	708	DRSC18176	FBgn0040344	CG3711	2	-1.13324	1.1328	1.43887	-0.921332	-1.06442	-0.702893	-0.507659	-0.197036	0.511876	1.32929	-0.0177802	-0.484408	1.71077	-0.273063	-0.369899	0.0126098
502B110	G04	4792	DRSC18206	FBgn0030003	CG2116	1	-1.77058	0.23878	0.453784	0.108849	0.0245193	-0.440689	-0.348278	-0.126778	-0.768476	-0.130455	-0.0792294	0.847451	1.48244	-0.487529	-0.869881	-0.900231
502B111	G04	2374	DRSC18206	FBgn0030003	CG2116	2	0.419778	-0.507776	-0.292151	1.22141	0.992726	0.102002	0.253018	0.766669	0.148493	0.0416476	1.14702	1.08398	0.0125255	-0.302512	-0.669785	-0.894772
504B114	I21	628	DRSC18207	FBgn0030005	CG2120	1	-0.965053	1.7197	-0.25657	1.05365	-0.961608	-0.0692543	-1.72542	0.159051	0.134133	-0.740784	-2.72716	0.670913	-0.412394	0.0342545	0.275414	0.641219
504B115	I21	480	DRSC18207	FBgn0030005	CG2120	2	0.03066	1.62422	1.14631	3.77477	-0.986168	-1.32741	-1.84119	-0.681734	-0.90123	-0.190647	-0.217699	-2.62593	-1.31	0.979022	1.0556	0.826307
502B110	C04	6441	DRSC18209	FBgn0030008	CG2129	1	-1.69074	2.38419	2.79347	1.33191	-0.529813	-1.50911	-1.24505	1.62795	2.54543	1.50289	-0.8996	-1.45045	2.61336	-1.63215	-1.87829	-1.12735
502B111	C04	2391	DRSC18209	FBgn0030008	CG2129	2	1.07618	0.672962	1.16895	0.884187	0.875698	1.3804	1.10854	1.0956	1.1751	0.962709	0.683805	0.262976	0.244656	-2.22482	-2.44343	-1.9321
509B100	G08	929	DRSC18231	FBgn0029672	CG2875	1	-0.389647	-0.225378	-0.685602	-0.564288	0.541039	-0.198895	-0.29282	0.925387	0.278699	-0.398344	1.37792	1.27048	0.877592	0.466365	0.398693	0.0413693
509B101	G08	1845	DRSC18231	FBgn0029672	CG2875	2	-0.348156	-0.828128	-1.61694	-0.627917	0.85792	1.03144	0.868586	0.340632	0.184322	0.408202	0.401074	0.923541	0.503033	0.343244	0.253343	-0.0273971
504B114	G04	1584	DRSC18236	FBgn0030206	CG2889	1	0.922926	-1.51574	0.198718	-0.417835	0.0131615	0.521513	1.27883	0.436923	0.0158206	0.452158	1.49574	-0.0252393	0.312773	0.113413	-0.848404	-0.930455
504B115	G04	1519	DRSC18236	FBgn0030206	CG2889	2	0.369193	-0.350715	-0.371981	-0.479519	0.0610765	0.0869217	0.112041	-0.146678	-0.917656	-0.541041	0.307933	-0.14857	-0.890422	-0.10202	-0.615189	0.172582
504B114	E04	1655	DRSC18246	FBgn0030187	Ipod	1	0.770262	0.809885	0.57177	1.16704	-0.285704	0.0588153	-0.721308	0.285705	-0.0479751	-0.423254	-0.15339	0.104173	-0.479297	-1.21747	-1.01524	-1.21202
504B115	E04	1826	DRSC18246	FBgn0030187	Ipod	2	0.234868	-0.574723	0.868162	0.326823	0.324146	-0.0715945	0.422515	-0.72782	0.912578	-0.262249	0.471979	-0.935518	-0.407078	0.611453	0.0963518	-0.336333
504B114	I19	774	DRSC18266	FBgn0029928	CG3032	1	-0.406	0.0910667	-0.753407	0.00922926	0.350663	0.770452	1.05902	-1.00161	1.02816	1.19385	0.236757	0.740034	-2.09575	-0.146851	0.619371	0.448968
504B115	I19	548	DRSC18266	FBgn0029928	CG3032	2	0.549812	1.755	0.912336	1.15795	0.198623	-0.0825532	-0.281034	1.37185	0.717495	0.138209	-1.25904	0.0927637	-1.03013	-0.796002	-1.43227	-0.780563
502B110	M21	4455	DRSC18327	FBgn0029867	CG3847	1	0.480755	0.758453	-0.473995	-0.103304	-0.595433	-0.0499243	-1.01282	-0.573831	0.591987	-0.358301	-1.20866	-1.13529	-1.12816	-0.541658	-0.258859	0.42417
502B111	M21	1040	DRSC18327	FBgn0029867	CG3847	2	0.673394	1.24352	0.297892	-0.216544	-1.5337	-0.788561	-2.13063	-0.776314	-0.79359	-1.63688	-2.13713	-1.31094	-0.264342	0.574715	0.550144	1.38527
504B114	G19	1376	DRSC18368	FBgn0029912	CG4557	1	0.206375	-1.50369	-0.240327	-0.466509	0.037787	0.297399	0.714923	-0.391364	-0.334699	-0.270166	0.681674	0.773914	0.0225409	0.239239	-0.12916	0.134306
504B115	G19	1545	DRSC18368	FBgn0029912	CG4557	2	-0.19795	-0.242798	-0.0431181	1.7042	0.36861	-0.564598	0.471457	0.231283	-0.189523	1.01792	-0.598304	-0.401218	-1.40259	-0.618049	0.369291	-0.200835
504B114	K19	1040	DRSC18372	FBgn0029920	CR4575	1	0.0223621	0.299713	-0.0623351	-0.459502	0.417559	0.0673892	0.177951	1.50923	-0.0629721	-0.624018	0.114738	-0.923935	0.343964	-0.364323	0.0320423	-0.0329761
504B115	K19	787	DRSC18372	FBgn0029920	CR4575	2	-0.0302004	0.151714	0.800369	-0.562146	-0.976981	0.956269	0.766359	-1.22053	4.30352	1.892	0.713213	-0.593188	0.0435641	-0.030108	-1.1489	0.0219321
502B110	G21	3809	DRSC18387	FBgn0085734, FBgn0052767	CR40450, CG32767	1	-0.190646	-0.965475	-0.906442	-0.904803	0.459149	1.05108	0.931214	-0.875092	0.00615415	1.04288	0.340911	0.213655	1.11519	-0.00115368	0.148024	-0.40934
502B111	G21	1926	DRSC18387	FBgn0085734, FBgn0052767	CR40450, CG32767	2	1.46171	-0.542277	-0.267459	0.279196	-0.164523	0.299599	0.277737	-0.0784613	1.52884	1.17043	-0.0188574	1.17006	-0.290407	0.187163	-0.374858	-0.348664
502B110	I21	3682	DRSC18406	FBgn0052772	CG32772	1	-0.568892	0.688858	-0.816239	0.511745	0.476317	0.568079	-0.521971	2.10829	1.14866	0.880484	-1.67691	1.45425	-0.687555	-0.396029	-0.288607	-1.0389
502B111	I21	1112	DRSC18406	FBgn0052772	CG32772	2	0.962201	1.77843	1.12948	1.34799	-1.29107	-0.294713	-1.73223	0.545916	0.564603	0.230719	-0.56276	-0.680903	-0.449213	-0.652377	-1.52869	-1.49534
504B114	M21	717	DRSC18418	FBgn0030082	HP1b	1	1.30442	-0.978107	-0.908112	-1.31998	0.036729	0.838471	0.804395	0.29215	1.26072	-0.127817	-0.294997	0.293589	1.92997	0.959945	0.675858	1.04566
504B115	M21	759	DRSC18418	FBgn0030082	HP1b	2	0.488954	3.2846	0.571885	0.873821	-0.289074	-0.760548	-1.36917	0.594219	-0.356848	-0.645576	-2.73523	1.68588	0.21378	-1.82166	-0.141735	-0.801499
502B110	C06	5812	DRSC18419	FBgn0030093	dalao	1	-1.22869	1.0893	2.38248	1.16914	-0.276867	-1.17637	-0.676262	1.39057	1.50605	1.13412	-0.0267669	-0.626193	0.852503	-0.927979	-1.46135	-0.83893
502B111	C06	2354	DRSC18419	FBgn0030093	dalao	2	0.440203	-0.919482	0.868056	0.805843	0.889951	0.0225112	0.85452	0.369076	0.672724	0.263507	0.574723	1.03201	-0.0875969	-0.666272	-0.613457	-0.750829
507B111	N13	2038	DRSC18419	FBgn0030093	dalao	3	1.1321	-1.2541	-0.197226	-1.33376	-0.173866	-0.390617	-0.0719114	-0.536727	-0.889961	-0.769868	1.58177	-1.93989	1.35738	1.59329	0.560719	0.810622
507B112	N13	1770	DRSC18419	FBgn0030093	dalao	4	0.698804	0.0170747	-0.953143	1.54871	-0.605645	1.09488	-0.569988	-1.20582	0.954052	-0.355053	-0.317093	0.300607	-1.19074	1.11649	1.32039	0.232343
504B115	C21	1728	DRSC18447	FBgn0029504	CHES-1-like	1	1.04903	-0.0995682	-0.0562854	0.557993	1.45183	0.885668	1.57255	1.38549	1.00461	1.55781	0.853529	0.289041	-0.476246	-0.73857	-0.515847	-1.05845
504B114	I17	595	DRSC18451	FBgn0263237	Cdk7	1	0.405213	0.87958	-0.912493	-0.0720818	0.215956	0.727038	-0.450383	1.22753	2.05487	1.02752	-1.80709	-1.15193	-1.54544	0.444727	0.51664	0.0920812
504B115	I17	439	DRSC18451	FBgn0263237	Cdk7	2	1.0481	0.211097	0.600109	0.6503	-0.0702566	-0.395451	-0.457424	-0.235883	-0.610321	-0.49509	-0.348545	-0.243029	-1.06535	-0.482426	-0.665844	-1.46475
504B114	K15	1230	DRSC18480	FBgn0023215	Mnt	1	-1.22396	-0.390153	-1.08032	-0.997022	0.310747	0.383173	-0.076106	-0.831881	-0.389199	-1.14371	0.27994	1.30025	-0.366539	-0.454699	-0.172237	-0.197324
504B115	K15	597	DRSC18480	FBgn0023215	Mnt	2	1.98032	-0.138574	0.0181387	0.907759	-0.699751	-0.74321	-1.18877	0.709083	-0.650062	0.249258	-1.72383	0.083346	-2.06913	-1.19294	-1.48369	-1.20748
504B114	E11	1417	DRSC18484	FBgn0025635	CG17829	1	0.230265	0.96709	0.488256	1.76496	-0.967533	-0.841671	-0.916165	-0.328786	0.567432	0.0599968	0.0150061	0.477112	1.65659	0.0329785	-0.778958	-1.87746
504B115	E11	1609	DRSC18484	FBgn0025635	CG17829	2	-0.774331	-1.10045	-0.120882	0.737162	-0.291132	0.705871	0.705717	-0.178033	0.0570843	-0.461884	0.418136	0.437539	1.29968	1.26756	0.609176	-0.579887
504B114	I13	990	DRSC18549	FBgn0026873	MED18	1	-0.777389	0.140163	0.82707	2.26364	-0.708577	-0.678036	-0.0534351	-1.35224	-0.174465	-0.430963	-1.83061	-0.0727109	0.388083	0.236713	-0.312029	-0.385873
504B115	I13	623	DRSC18549	FBgn0026873	MED18	2	-1.10613	0.0788324	0.576464	0.286353	-0.1401	0.288243	0.308264	-0.655436	0.367046	-0.756243	0.247231	-0.394457	-0.694483	-0.0837533	0.0909174	-0.117837
504B115	C15	1399	DRSC18561	FBgn0040394	CG16903	1	1.33444	-0.517584	0.0912991	-0.684839	0.881264	0.728906	-0.205517	1.36182	0.390443	0.14373	0.830622	-0.443442	0.253896	-0.571092	-0.66361	-1.17786
504B114	K13	805	DRSC18575	FBgn0023509	mip130	1	-0.990429	-0.168755	0.0074384	-0.0993791	-1.63629	-0.818724	-0.532737	-1.68703	-0.149172	-0.918515	-1.8344	0.621846	-2.12316	0.995203	0.834381	0.49089
504B115	K13	707	DRSC18575	FBgn0023509	mip130	2	-0.516757	0.228105	-1.6339	-1.05956	-0.697738	0.650838	-0.273119	-1.16547	0.585482	-0.483056	0.0515539	-0.646389	-1.48602	0.980681	0.87226	-0.00793522
502B110	I19	3107	DRSC18589	FBgn0024975	CG2712	1	-0.0999531	0.347947	0.237088	0.11017	-1.2693	-0.571835	-1.16636	-1.15444	-0.0186067	-0.452521	-0.553313	-1.1589	-0.54921	0.325021	0.128294	0.612596
502B111	I19	981	DRSC18589	FBgn0024975	CG2712	2	-1.04542	1.04332	-0.121504	0.362814	-0.909856	-1.54213	-0.790747	-0.420404	-1.14593	-1.57637	-1.25211	0.152487	1.06639	-0.110886	0.179408	0.595733
509B100	C16	1653	DRSC18594	FBgn0040392	CG14050	1	-0.745732	0.374504	1.06889	-0.179733	-0.822111	-1.44998	-1.2056	-0.701362	-0.988194	-1.68827	0.57684	-0.640896	0.681401	-0.272801	-0.532729	0.647248
509B101	C16	1986	DRSC18594	FBgn0040392	CG14050	2	-0.581774	-0.437525	0.110895	-0.0847112	0.36338	-0.0286341	0.352486	-0.271689	-0.321265	-0.478266	1.29831	-0.719452	1.03479	-0.537495	-0.525767	-0.143663
509B100	M14	1080	DRSC18619	FBgn0040372	G9a	1	0.948624	0.107195	-0.294871	1.22454	0.208807	0.58208	-0.295062	0.197684	-0.180188	-0.680977	1.0679	-0.0413606	-0.651628	-0.661994	-0.456696	-0.687848
509B101	M14	798	DRSC18619	FBgn0040372	G9a	2	-0.0212173	-1.04568	-0.501246	-0.773352	0.240706	0.0911745	-0.0443863	0.627524	0.899351	-0.0445191	1.02262	2.02741	0.82045	0.702133	0.794638	1.21136
504B114	E13	1613	DRSC18625	FBgn0040366	CG11398	1	-0.398666	0.188403	0.49628	1.20868	0.271841	-0.441418	-0.0299022	-0.225812	0.690258	-0.146688	0.657663	-0.497175	-0.679783	-0.477896	-1.12273	-1.81504
504B115	E13	1590	DRSC18625	FBgn0040366	CG11398	2	-0.973207	0.0531296	0.538087	-0.31732	0.483509	0.0937749	0.25938	1.04554	1.05257	-0.0428727	-0.500492	-0.859053	0.524284	0.134005	-0.0705389	-1.02302
504B114	I11	900	DRSC18647	FBgn0040344	CG3711	1	0.206528	0.0342625	1.23342	1.01024	-0.0671647	-0.210794	1.18776	-0.424434	-0.037874	0.575301	0.110626	1.12091	-0.197418	-0.527469	-1.39839	-1.10379
504B115	I11	682	DRSC18647	FBgn0040344	CG3711	2	-0.93659	-0.318475	1.63326	-0.128303	0.336047	-0.95789	0.794473	-0.685714	-0.85001	0.58545	0.366127	0.214698	0.237068	0.431207	-0.50711	-0.432628
502B110	C21	5383	DRSC18661	FBgn0026080	Tip60	1	-0.384056	-0.322412	-0.368811	-0.277959	-0.572054	0.129914	-1.42576	0.0943543	2.04191	0.615292	0.120383	1.03573	-0.482883	0.32542	-0.00383607	-0.16375
502B111	C21	3190	DRSC18661	FBgn0026080	Tip60	2	-0.659949	0.37712	1.09959	2.03969	-0.114268	-1.49035	-2.77265	0.849821	0.131928	-0.823149	-1.05679	-1.18435	-1.66255	-0.115435	-0.950689	0.139096
504B114	E15	1669	DRSC18669	FBgn0011276	HLH3B	1	0.415936	1.40841	0.378926	0.575653	-0.560867	0.0397956	0.0709816	-0.65611	-0.483265	-1.09358	-1.00809	-0.333172	-0.415887	-0.427074	-0.202365	-0.959803
504B115	E15	1540	DRSC18669	FBgn0011276	HLH3B	2	-1.08313	-0.664034	0.731002	-0.635711	0.308307	0.362753	0.637971	0.728676	0.6016	-0.355351	0.516057	-0.521355	1.18206	0.0592675	-0.179612	-0.0236034
507B111	H17	2446	DRSC18670	FBgn0011277	HLH4C	1	-0.0703733	-0.124322	0.159425	-0.436375	-0.0464614	0.218095	-0.128668	-0.224379	0.307956	-0.835702	-0.143055	-0.145342	0.0763011	0.669088	0.652526	0.649197
507B112	H17	1291	DRSC18670	FBgn0011277	HLH4C	2	-0.851861	-0.759163	-0.92724	-0.204636	0.0692566	0.160463	0.776673	0.684304	-0.827167	-0.769016	1.1788	0.382244	-0.830259	0.456104	0.0269337	0.258073
504B114	G15	1363	DRSC18685	FBgn0004647	N	1	-0.821904	-0.605405	-0.365517	-0.0240206	0.00193884	0.921935	0.403433	-0.555707	0.154354	-1.80482	-0.298303	0.169678	-1.57356	1.06968	0.768108	0.200329
504B115	G15	1695	DRSC18685	FBgn0004647	N	2	-0.865246	-0.588403	0.319907	0.412868	0.318417	-0.313146	0.670168	-0.949962	-0.726487	-0.344059	0.17422	0.533354	-0.620266	-0.436393	0.0699643	-0.226825
502B110	G19	4422	DRSC18704	FBgn0015799	Rbf	1	-0.713477	-0.304648	-1.0863	-0.905927	0.460206	0.839565	0.486395	0.166192	-0.350301	0.298833	0.316312	0.791946	0.337426	-0.14894	0.402123	-0.372878
502B111	G19	2028	DRSC18704	FBgn0015799	Rbf	2	-0.328735	0.560812	0.414904	0.222272	-0.318618	-0.534086	-0.476624	-0.117965	-0.490625	-0.677038	-1.38505	0.537455	-0.130276	0.493689	0.214849	-0.101037
504B114	K21	842	DRSC18727	FBgn0261793	Trf2	1	0.510639	-0.463878	-0.791087	-0.450049	0.14261	0.316726	-1.32749	-0.199554	-0.475668	-1.0932	0.67944	0.77966	-2.03645	0.430261	0.498063	0.717094
504B115	K21	599	DRSC18727	FBgn0261793	Trf2	2	0.990401	-2.32443	-2.31314	-0.806133	-0.0920369	-0.266458	-1.12268	-0.88424	-0.356328	-1.53958	1.3149	1.16314	-2.43255	0.503955	0.809016	0.250906
504B114	M09	1115	DRSC18739	FBgn0000137	ase	1	-0.853114	-1.6935	0.0631726	0.071731	0.561159	-0.511419	0.389907	-0.0725707	-0.594353	0.503901	1.67595	0.596887	-1.24301	1.62089	1.20942	0.908609
504B115	M09	939	DRSC18739	FBgn0000137	ase	2	-0.221098	-1.45207	-0.395279	-0.177517	-0.11964	-0.374128	-0.183508	-0.851565	-0.538381	-0.469494	0.926182	-0.712992	-0.173526	0.686634	0.169188	0.342788
504B115	C17	1840	DRSC18742	FBgn0000179	bi	1	1.43729	-0.414453	0.95371	0.211737	0.865404	0.871817	1.22452	0.377139	0.903269	0.0674598	1.08516	0.592412	1.08445	-1.31818	-1.47131	-1.34898
504B115	C04	1638	DRSC18747	FBgn0000233	btd	1	0.981136	2.00853	0.0287445	0.687039	0.983461	1.16531	0.209522	2.25774	2.01032	0.356133	-0.379415	1.30893	0.158036	-1.23859	-0.773879	-0.79297
504B114	M19	340	DRSC18757	FBgn0004198	ct	1	5.13445	1.13304	-0.346274	-0.10971	-0.351843	0.26156	0.0898768	0.426083	-0.314826	-0.00836553	1.46354	-0.111783	-0.702798	-2.12899	-1.17404	-0.712291
504B115	M19	349	DRSC18757	FBgn0004198	ct	2	2.39999	2.84466	-0.841362	-0.126932	-0.221157	1.67379	0.411681	0.268565	3.62721	2.57328	0.156866	0.42515	-0.14709	-3.00239	-2.09487	-1.19411
502B110	K19	5971	DRSC18766	FBgn0000520	dwg	1	-1.69464	-0.422984	0.00323654	-0.537092	-0.25018	-0.145955	-0.094106	-0.22069	-0.451964	-0.566048	-0.28846	0.397727	1.54252	0.131735	-0.448423	-0.258468
502B111	K19	1181	DRSC18766	FBgn0000520	dwg	2	-0.445898	-0.177996	-0.244664	-0.429771	0.115732	-0.464087	-0.120089	0.215366	0.176426	1.29259	-0.44208	1.41306	0.46391	0.504013	0.779638	0.86469
502B110	M04	4834	DRSC18768	FBgn0011586	e(r)	1	0.193098	-0.614589	0.0733662	-0.267795	0.649011	0.206871	1.2743	0.214854	-0.778164	0.924762	1.53065	-0.0805398	1.17874	0.0248142	0.00949062	-0.191324
502B111	M04	1222	DRSC18768	FBgn0011586	e(r)	2	0.578288	-0.106958	-0.759019	-0.737197	-0.976715	-0.0755992	-0.161946	-1.0277	-0.63928	-0.257231	-0.919455	-1.28449	-0.733982	0.111318	0.300957	0.985334
502B110	E19	4294	DRSC18788	FBgn0001341	l(1)1Bi	1	-0.67137	-1.3932	-1.12912	-1.61951	0.677609	0.812	0.90525	0.0373689	-0.982775	-0.620052	0.868432	0.617582	1.52735	0.462576	0.743513	-0.00980095
502B111	E19	2539	DRSC18788	FBgn0001341	l(1)1Bi	2	-0.614405	-0.510386	-0.43798	0.607662	0.658222	0.443713	0.599487	1.36082	0.28058	0.655337	0.410022	0.618001	0.914819	-0.280633	-0.422973	-1.29754
504B114	K09	1158	DRSC18789	FBgn0002561	l(1)sc	1	-0.896846	0.353753	-0.239731	-0.915908	-0.766939	-0.345683	-1.06921	-0.323994	-0.241769	-0.927748	0.194655	1.40263	0.435272	0.237036	0.265815	1.04652
504B115	K09	530	DRSC18789	FBgn0002561	l(1)sc	2	3.27025	0.990778	-0.826881	-0.0667951	0.315498	0.649573	0.0697062	-0.338442	0.576237	0.313657	-2.08634	2.11049	0.421039	-0.951134	-0.0546808	-0.656649
504B114	M17	1092	DRSC18795	FBgn0014340	mof	1	-0.644567	-0.715501	-0.643786	-0.964401	-0.307394	0.392234	0.505405	-0.360428	0.211355	0.224231	-0.376536	0.511838	0.435719	1.44065	1.33848	1.59128
504B115	M17	823	DRSC18795	FBgn0014340	mof	2	-1.65285	-0.404056	-0.387295	-1.02624	-1.20152	-1.01686	-0.574622	-1.15283	-0.546963	-0.267159	-0.210571	0.388756	0.602925	1.35762	1.14627	1.37953
502B110	E06	2291	DRSC18801	FBgn0261617	nej	1	3.50089	-1.60523	-1.27292	-2.02938	1.0993	0.634747	1.23595	0.874796	0.829752	2.17848	1.46809	0.576302	-0.171149	0.705875	0.71807	1.69956
502B111	E06	623	DRSC18801	FBgn0261617	nej	2	3.10139	-0.951009	-2.3045	-2.76526	1.40595	3.32063	1.68157	-0.304896	0.427815	0.236161	0.740544	-1.19073	-1.43179	-0.354809	-0.849264	0.0691529
504B114	G09	1345	DRSC18830	FBgn0004170	sc	1	-1.76002	-0.925595	-0.793938	-0.565358	-0.215834	-0.282439	-0.36214	-1.08107	-0.993812	-0.833401	0.461352	-0.649351	1.8164	2.73604	3.42794	2.76491
504B115	G09	1239	DRSC18830	FBgn0004170	sc	2	-0.571511	-1.00516	-1.51632	-0.625461	-0.198971	-0.135118	-0.244577	0.474495	-0.717812	-0.534272	0.076699	0.390938	-0.610357	1.15414	0.746949	0.368609
502B110	K21	3966	DRSC18836	FBgn0028982	Spt6	1	1.79757	-2.22637	-1.45828	-0.555444	0.902646	0.626791	-0.728258	0.887597	-0.213098	-0.0652224	1.2619	0.358699	-1.44052	2.03005	1.6887	1.41999
502B111	K21	628	DRSC18836	FBgn0028982	Spt6	2	1.90283	1.51447	-1.88244	-1.32547	-1.51057	-0.290717	-2.81379	-1.41952	-1.22256	-2.51071	-1.69447	-0.122371	-2.07306	0.780349	1.43575	1.13961
504B115	C11	1691	DRSC18839	FBgn0003575	su(s)	1	0.682456	0.117646	1.4935	1.14258	0.146517	-0.293566	0.189315	-0.266279	-0.840562	-0.265038	-0.0514056	-0.635837	-0.353061	-0.548487	-0.730477	-0.704673
502B110	I06	3610	DRSC19337	FBgn0025463	Bap60	1	0.870245	1.42243	1.83709	0.453828	-1.22887	-0.868033	-1.17219	-0.646615	-0.691709	-1.15683	-0.0588579	-1.86161	-1.0481	-0.91134	-1.28279	0.226677
502B111	I06	1062	DRSC19337	FBgn0025463	Bap60	2	2.03224	0.242925	0.4423	-0.0693633	-0.00826334	-0.447407	-0.574058	-0.363013	-0.105788	0.273224	0.329083	-0.0818573	-1.0143	-1.35634	-0.915848	-0.0956322
502B110	M06	4244	DRSC19367	FBgn0030530	jub	1	1.25713	-0.640763	-0.299866	-0.198769	-0.241453	-0.145521	0.0448068	1.03414	0.0528476	0.160366	1.01041	0.0740727	0.576073	0.881105	0.803214	1.03305
502B111	M06	992	DRSC19367	FBgn0030530	jub	2	0.836416	0.327125	0.470292	0.899583	-1.22892	-1.61795	-1.04404	-1.30173	-1.43127	-0.991993	-0.00108364	-1.64875	0.515187	0.00110487	-0.332532	0.10668
504B115	C08	1626	DRSC19370	FBgn0030532	CG11071	1	1.26166	0.468647	1.93088	0.893191	0.417215	0.866888	1.64127	0.0476531	1.68818	4.827	0.189274	0.00917298	0.150404	-1.42956	-1.76699	-1.71888
507B111	L17	1963	DRSC19372	FBgn0263115	mamo	1	-0.33711	-0.383193	-0.426759	0.744958	0.744353	0.0853149	-0.412526	1.76864	0.168885	-1.0453	-0.640355	0.702913	-0.554866	0.224294	0.169889	-0.174166
507B112	L17	2566	DRSC19372	FBgn0263115	mamo	2	-0.262241	-0.983909	0.0987088	0.709466	0.524533	0.453184	0.647273	0.852221	0.732623	0.84664	0.424308	0.26664	-0.661492	0.673338	0.090664	-0.391272
504B114	M06	1115	DRSC19393	FBgn0030505	NFAT	1	0.131718	-0.45897	-0.154752	-0.737395	-0.176137	0.561056	0.421433	-0.773724	1.65085	-0.165725	0.0757857	-0.622157	0.876868	0.122048	0.0699199	-0.0715289
504B115	M06	561	DRSC19393	FBgn0030505	NFAT	2	-0.14334	1.07514	-0.409799	-0.653628	-0.709916	-0.803044	-0.269161	-0.557281	-0.249317	-1.11073	-1.37961	-0.00466209	-1.3695	-0.419886	0.255817	1.04116
504B114	G06	872	DRSC19416	FBgn0030316	CG11695	1	0.226386	-0.1786	-0.750813	-0.302885	-0.935949	-0.392566	-0.62277	-1.1815	-0.67464	-0.868205	0.958269	-0.0674706	2.4474	0.666899	0.655737	1.25197
504B115	G06	1125	DRSC19416	FBgn0030316	CG11695	2	0.974863	-1.02389	-1.28328	-0.478677	-0.166998	0.0680584	-0.265016	-0.103035	-1.10706	-0.848211	0.684827	1.35268	0.732861	0.815823	0.364712	0.382637
502B110	G06	5059	DRSC19417	FBgn0030314	CG11696	1	-1.27227	-0.606122	-0.333273	-0.920315	0.601043	0.517859	0.766767	-0.599155	-0.808292	-0.24118	1.63852	0.647258	1.29054	-0.413377	-0.35176	-0.556652
502B111	G06	2663	DRSC19417	FBgn0030314	CG11696	2	-0.439549	-1.20538	0.107476	0.728977	0.843019	0.710009	0.711866	-0.0230672	0.299951	-0.167508	1.969	0.795725	0.0172912	0.0486415	-0.191109	-0.900348
504B114	I14	785	DRSC19431	FBgn0031074	skpE	1	-0.427594	-0.0847545	0.604294	0.699527	0.384195	-0.401202	0.538614	1.61536	0.246927	0.787445	-0.867606	-1.81323	-0.0166747	0.0308298	-0.659941	0.127447
504B115	I14	500	DRSC19431	FBgn0031074	skpE	2	-1.7152	0.565554	-0.41164	-0.183662	-1.50037	-0.112811	-0.54089	-1.37591	-0.0298784	0.3675	1.06688	-0.485479	0.868539	0.48518	1.1546	0.214255
504B115	C14	1822	DRSC19556	FBgn0052532	CG32532	1	0.286083	0.511563	0.15411	0.883435	0.864776	1.35537	1.20579	1.25828	0.875372	0.301165	0.846087	0.550412	1.14757	-0.7448	-0.524051	-1.07147
504B114	E14	1630	DRSC19557	FBgn0052532	CG32532	1	0.648436	-0.506005	0.198718	0.963506	0.0760175	-0.359168	0.000485756	-1.1008	-0.621525	-0.574471	0.833673	0.36633	-0.577683	-1.26313	-1.13538	-1.45329
504B115	E14	1838	DRSC19557	FBgn0052532	CG32532	2	-1.28078	0.224002	1.10524	-0.757731	-0.207389	0.0867568	1.03862	-0.445576	-0.578396	-0.149536	0.290623	0.155752	1.53915	0.60812	-0.246452	-0.324383
504B114	G14	1329	DRSC19572	FBgn0031054	Ssu72	1	-1.18618	-0.466783	-0.904807	0.296768	0.620203	0.684651	0.130604	-0.178288	-0.149059	-0.98572	-0.138054	1.28768	-0.879466	1.21628	1.06316	0.481811
504B115	G14	1236	DRSC19572	FBgn0031054	Ssu72	2	-0.970068	-0.863769	-0.68256	-1.48174	0.00376988	0.00456515	-0.0704747	-1.257	-0.332416	-0.745432	0.465138	0.308801	1.04944	1.72467	0.914421	1.31218
504B114	E06	1621	DRSC19640	FBgn0000618	e(y)2	1	-1.1239	0.774045	0.746406	1.85908	-0.914335	-1.01284	-1.01168	0.743644	-0.414505	-0.0728332	-1.11958	-0.740316	-0.00323232	-0.236461	0.218276	0.290251
504B115	E06	1651	DRSC19640	FBgn0000618	e(y)2	2	-1.05319	0.172271	0.948943	0.756791	-0.626216	-0.647771	-0.0153979	0.0295601	-0.572995	-0.574803	-0.413628	-0.75068	0.231179	-0.355023	0.271317	-0.0424422
502B110	K06	6209	DRSC19765	FBgn0030486	Set2	1	-0.836563	0.890664	0.599886	0.149059	-0.119692	-0.320408	0.0804015	-0.222888	-0.400822	-0.0938056	-0.0245943	0.332913	0.874945	-0.758721	-0.72697	-0.239711
502B111	K06	1453	DRSC19765	FBgn0030486	Set2	2	-0.696363	-0.486781	-0.283521	-0.343832	0.22705	-1.116	0.218486	0.816316	-1.14483	-0.232648	-0.364016	0.613603	0.51975	0.755238	0.356429	1.16242
502B110	G10	5084	DRSC19881	FBgn0261573	CoRest	1	-0.455299	0.796625	0.0693383	-0.355232	0.526694	0.923758	0.7758	0.51969	0.575458	1.26706	-0.107085	0.387565	1.11227	-2.07446	-1.37689	-1.0098
502B111	G10	2073	DRSC19881	FBgn0261573	CoRest	2	0.185843	-0.704842	0.426416	0.216061	0.443973	0.296705	1.37368	0.266578	-0.645305	-0.108504	0.75601	0.302364	1.15364	-0.440632	-0.681531	-0.869841
504B114	K06	1136	DRSC19887	FBgn0030455	CG4318	1	-0.364708	-0.483145	-0.356625	-0.94822	0.459861	0.434074	0.284145	-0.622895	1.22987	0.978625	0.0616706	0.999887	0.0671599	-0.0625829	0.188628	0.964952
504B115	K06	845	DRSC19887	FBgn0030455	CG4318	2	0.399711	0.738711	0.154409	-0.960245	-0.3535	-0.188521	0.0010381	-0.643933	-0.90434	0.0476982	-1.57001	0.527322	-0.754805	-0.674181	-0.0673076	1.26699
504B114	I12	851	DRSC19965	FBgn0030899	Her	1	-0.695715	-0.862294	0.932626	1.94193	0.596344	-1.14223	0.827806	-0.0764882	0.39759	0.487291	0.802394	1.19213	-0.628056	-0.00508824	0.0866661	-1.20583
504B115	I12	314	DRSC19965	FBgn0030899	Her	2	0.134791	0.73935	-0.233177	1.76567	-0.958747	-1.49551	-1.11076	-1.47421	-1.1493	-1.2983	0.109519	1.89547	0.00994544	-0.000331986	0.411383	0.085907
504B114	G08	1364	DRSC19974	FBgn0261703	gce	1	-0.772287	-0.724854	-0.833641	-0.586149	-0.0728838	-0.23023	-0.0561084	-0.117247	-1.63361	-1.0495	1.10341	1.69697	1.18963	1.87874	2.02841	2.05669
504B115	G08	978	DRSC19974	FBgn0261703	gce	2	-0.204428	0.130464	0.195874	-1.67342	-0.176972	0.869153	0.357455	-0.680897	-0.212073	0.874719	0.32335	0.0152247	0.639361	0.182833	0.501377	-0.413709
502B110	E10	5461	DRSC20023	FBgn0030963	CG7101	1	-0.996911	0.602508	-0.255679	-0.117411	1.09653	0.882159	1.12635	1.23278	0.187865	0.242171	0.277523	1.26472	1.17521	-1.74775	-0.933864	-2.1559
502B111	E10	2415	DRSC20023	FBgn0030963	CG7101	2	0.925711	-0.257991	-1.18825	0.366548	2.14779	1.66329	1.15209	0.905597	0.873514	0.671914	1.21538	3.38252	1.00946	-0.298337	0.458184	-0.976268
504B114	K12	724	DRSC20029	FBgn0085451	CG34422	1	-0.675581	0.268821	0.261843	-0.644135	-1.03052	-0.530241	-0.884931	-1.20868	-1.07348	-2.37003	0.687554	-1.04752	1.14519	2.03468	0.725688	1.49216
504B115	K12	355	DRSC20029	FBgn0085451	CG34422	2	0.478186	2.00382	-0.222893	0.171321	-0.526791	0.62905	-0.307835	0.805274	1.38743	0.124647	-2.37395	-0.198875	-0.0444747	0.38211	1.86832	0.314301
504B114	I08	703	DRSC20082	FBgn0030663	CG8117	1	0.171916	-0.0660219	-0.737323	-0.57724	-0.560491	0.11962	-0.0945405	-1.28146	-0.000882788	0.1095	-2.17056	1.19788	1.50967	-1.17383	0.309457	-0.520389
504B114	M08	788	DRSC20083	FBgn0262991, FBgn0030664	CR43299, CG8119	1	0.341519	-0.0794718	0.119608	0.679303	0.104311	-0.309617	-0.760335	-0.952672	-0.234607	1.39057	1.48879	-1.08342	1.44498	0.743304	0.899688	0.955948
504B115	M08	706	DRSC20083	FBgn0262991, FBgn0030664	CR43299, CG8119	2	-0.169451	2.15872	0.330887	0.607448	-0.246365	0.388857	-0.665899	-0.145011	0.650975	0.110025	-2.02975	-1.09983	-0.571447	-1.14786	-0.64694	-0.466552
502B110	E08	5493	DRSC20114	FBgn0030699	CG8578	1	-0.0114407	-0.190924	-0.24036	-0.924102	0.218008	0.61073	1.11589	0.437671	-0.525099	0.825032	0.46003	0.88872	0.0545988	-0.592128	-0.123663	-0.529316
502B111	E08	2725	DRSC20114	FBgn0030699	CG8578	2	0.672926	-0.60597	-0.737528	0.485716	0.847818	0.900778	0.5914	0.0506289	0.584101	-0.1427	1.18325	0.575431	-0.951935	-0.127811	0.00549746	-0.81253
502B110	M08	3841	DRSC20153	FBgn0030800	CG9104	1	1.38165	-0.244508	-0.342115	-0.258061	-0.427615	0.329561	-0.199149	-0.474708	-0.690743	-0.885024	1.04787	0.0374793	-1.32383	0.214731	0.476296	0.514948
502B111	M08	845	DRSC20153	FBgn0030800	CG9104	2	0.208405	0.385559	1.10232	-0.600683	-1.59307	-0.834428	-1.40311	-0.0351402	-0.439249	-0.568212	-0.97071	-1.96078	1.92601	0.76062	0.541586	0.833216
504B114	K08	976	DRSC20171	FBgn0030659	CG9215	1	-1.52403	-1.29179	-0.820783	-1.44359	-0.354377	0.711068	1.13408	-1.55778	-0.831088	0.115403	1.33076	0.997204	1.51635	1.36133	1.35476	2.12331
504B115	K08	716	DRSC20171	FBgn0030659	CG9215	2	0.0242524	1.03326	-0.542868	-0.819707	0.119075	-0.162851	0.504955	0.854502	-0.594859	-0.301653	-1.61836	-0.705979	1.80511	-0.300444	0.312645	0.659882
504B114	E10	1812	DRSC20173	FBgn0042650	disco-r	1	0.29124	0.491629	0.748702	0.416947	0.543418	0.39002	0.317889	0.872276	-0.0611721	-0.135617	1.08839	-1.38819	-0.00397246	-0.975522	-1.63374	-1.11722
504B115	E10	1831	DRSC20173	FBgn0042650	disco-r	2	-0.322179	1.1436	0.926919	0.375595	0.577135	0.249563	0.968506	0.582595	0.901532	1.45555	-0.100401	-1.51794	1.04278	-1.22409	-0.484805	-0.401735
504B114	G10	1512	DRSC20174	FBgn0042650	disco-r	1	-0.350296	-0.595283	-0.00921749	0.152628	0.848291	0.61869	1.60315	0.664653	0.735458	0.930844	0.487963	0.418904	-0.340943	-0.562954	0.152022	-0.0721805
504B115	G10	1411	DRSC20174	FBgn0042650	disco-r	2	-0.34598	-1.58538	0.4226	0.00159406	0.342566	0.489309	0.9772	-0.548481	-0.0517879	0.12602	0.725115	0.644226	1.14548	0.317644	0.0626703	-0.39734
504B114	E08	1448	DRSC20183	FBgn0052601	betaNACtes3	1	-0.362048	-0.267969	-0.0169858	0.548055	-0.549102	-0.215979	-0.303851	-0.490226	-0.357662	-1.58285	0.327195	0.490587	-0.0739706	0.918487	0.211515	-0.330472
504B115	E08	1661	DRSC20183	FBgn0052601	betaNACtes3	2	-0.619822	-0.324923	-0.734719	0.528351	0.633876	1.17761	1.12037	-0.41857	0.678425	0.505134	0.651348	-0.826691	-0.543523	0.771312	0.98727	0.00401745
502B110	K08	5904	DRSC20199	FBgn0030787	CG9609	1	-0.746408	0.0157569	0.627464	0.00245478	0.528444	0.354462	0.885652	0.904322	1.2923	0.968582	0.734045	-0.615324	1.50486	-1.18028	-1.30118	-0.870097
502B111	K08	1360	DRSC20199	FBgn0030787	CG9609	2	-1.09103	-0.917892	-0.435421	-1.38727	-0.794724	-0.754778	-0.0703423	-0.427491	-0.705432	-0.521248	-0.0149875	-0.889905	0.316804	1.26836	1.24081	1.4043
502B110	I08	4155	DRSC20234	FBgn0004432	Cyp1	1	-0.0631291	-0.363271	0.101453	-1.03214	1.1007	1.20368	1.60501	0.712295	0.400009	2.25109	1.40507	-0.262618	0.532222	-1.01828	-1.25456	-0.833226
502B111	I08	1172	DRSC20234	FBgn0004432	Cyp1	2	-0.215232	-0.607012	-2.02173	-0.466749	0.656359	0.0119695	0.00716716	-0.209884	-0.225464	-0.627503	1.10708	1.74259	0.0314999	-0.246711	0.368536	-0.579213
502B110	G08	4465	DRSC20260	FBgn0002914	Myb	1	0.0324338	-0.117412	-0.127305	-0.0217853	-0.780327	0.339808	-0.387815	-0.401365	-1.50007	-1.01455	0.291582	-0.853671	-0.447621	0.465068	-0.284805	-0.759065
502B111	G08	2314	DRSC20260	FBgn0002914	Myb	2	-0.73244	-0.775828	-1.82442	0.281525	0.175231	-0.111667	-0.476128	0.820517	-0.447856	-0.144176	1.49978	1.88821	-0.185154	0.891356	1.11575	-0.0333159
504B114	M10	1276	DRSC20263	FBgn0026058	OdsH	1	-0.597751	0.30725	-0.42158	-0.86163	-0.292048	0.603014	1.03796	-0.390241	-0.020438	-0.309088	0.291057	0.972765	-0.531005	-0.067316	0.102535	-0.204532
504B115	M10	796	DRSC20263	FBgn0026058	OdsH	2	-0.857798	0.90645	0.1699	-0.651959	-1.01065	-1.06692	-1.4595	-0.317704	-0.870668	-0.155446	-0.170279	-0.627681	0.458496	0.387349	0.52227	1.18504
504B114	I06	729	DRSC20284	FBgn0002723	Met	1	0.536299	-0.552299	-0.593364	-0.271862	-0.0359934	-0.440467	0.0846297	-0.21386	0.201811	0.17681	0.354006	2.29493	-2.23075	0.841048	1.28356	0.933254
504B115	I06	759	DRSC20284	FBgn0002723	Met	2	-0.380512	-0.569892	-1.36698	-0.619951	0.877552	0.444508	0.638639	-0.526033	-0.0860791	0.057152	-1.113	0.382369	2.17636	0.53664	0.951079	0.339078
502B110	C08	6002	DRSC20304	FBgn0000028	acj6	1	-1.35625	1.02721	1.96617	1.57745	-0.641281	-2.1455	-0.918472	0.60783	1.16175	0.745071	-0.461936	-1.45666	0.509906	0.397232	-0.69803	-0.300243
502B111	C08	2028	DRSC20304	FBgn0000028	acj6	2	0.807115	0.639672	1.41957	2.61814	0.328029	-0.567254	-0.176578	-0.360932	0.482883	0.0213627	1.60634	-1.13374	-1.72781	-1.47549	-1.25997	-2.08898
504B114	E12	2043	DRSC20321	FBgn0030891	dik	1	-0.789236	0.4791	0.800163	1.89086	0.0301381	-0.78473	-0.142654	0.181479	0.24366	0.351593	-1.41686	-0.569746	0.453454	-0.357513	0.266781	-0.638242
504B115	E12	2163	DRSC20321	FBgn0030891	dik	2	-1.64538	-0.470162	1.01139	1.17906	0.285013	0.0258457	0.353106	0.133573	0.389118	0.6904	-0.551975	-1.02772	-1.21563	-0.353808	-0.193074	-0.607654
504B114	G12	1674	DRSC20322	FBgn0030891	dik	1	-0.841217	-0.956151	-1.03989	-0.3084	0.224457	0.702672	0.65935	-0.969208	-0.508762	-0.73713	0.262232	-0.57152	-0.108113	0.53097	0.651249	0.0514379
504B115	G12	1866	DRSC20322	FBgn0030891	dik	2	-0.971821	-2.04422	-1.02308	-1.49798	0.665546	0.54984	1.08594	-0.900157	-0.898492	-0.410576	-0.150022	-0.925976	-0.568242	0.298126	0.0183312	-0.169197
502B110	C10	4567	DRSC20326	FBgn0000617	e(y)1	1	0.289702	0.710901	2.87482	2.13114	-1.06529	-2.65768	-1.62355	0.662548	-0.412862	-0.433878	-0.488608	-2.51699	-0.590169	0.200364	-1.02638	0.710547
502B111	C10	2059	DRSC20326	FBgn0000617	e(y)1	2	0.825763	-0.252697	1.63973	0.980415	0.625645	0.066484	0.409424	0.46655	-0.568843	-0.422532	0.0217524	1.20395	0.751606	-1.12141	-1.2282	-1.54129
504B114	I10	758	DRSC20330	FBgn0000611	exd	1	0.680148	1.367	0.327421	1.68527	0.474639	0.147868	-0.266399	0.953254	1.49621	0.766085	-0.204016	-0.414451	-1.16249	-2.54863	-1.25163	-2.12793
504B115	I10	445	DRSC20330	FBgn0000611	exd	2	-1.04691	-1.23902	-0.055759	0.76066	-1.10705	-0.437064	-0.516086	-0.497976	0.210451	0.0883319	0.567882	1.81078	-1.32463	1.44857	1.63252	2.11305
504B115	C06	1372	DRSC20346	FBgn0001491	l(1)10Bb	1	2.02162	0.519354	0.945346	-0.0382321	0.921615	0.95188	0.685188	0.608143	0.109972	0.165957	0.504674	-0.754048	-0.0228806	-1.47537	-1.78419	-1.61304
504B114	K10	1468	DRSC20357	FBgn0004227	nonA	1	-1.29006	-0.852903	-0.442306	-0.690573	0.53794	0.156218	0.543593	-0.0371567	-0.480345	0.660735	1.09887	-0.0110094	1.14432	-0.315422	0.215457	-0.040238
504B115	K10	716	DRSC20357	FBgn0004227	nonA	2	-0.821808	1.54711	0.891879	-0.141187	-0.0446542	0.0164474	0.531193	-0.329506	0.36461	1.03768	-0.437368	-0.0405067	-0.738249	-1.05421	-0.690768	-0.611542
504B115	C12	1433	DRSC20363	FBgn0022724	Taf8	1	0.786173	-0.329449	1.21051	-0.790233	0.240645	0.100107	0.347095	0.271971	0.397153	0.478193	-0.617817	-0.0722499	1.13775	-0.859061	-1.29943	-0.97488
504B115	C10	1601	DRSC20370	FBgn0003345	sd	1	1.04844	0.539921	1.29348	-0.0275634	1.56026	1.52462	2.23636	0.867724	0.343223	0.783869	-0.0530087	0.37361	0.461359	-2.24693	-2.39375	-1.39287
504B114	M04	1029	DRSC20374	FBgn0003411	sisA	1	1.94738	-0.584058	0.0391229	-0.508433	0.541204	0.320448	0.75731	-0.558114	-1.55272	-0.716466	1.4558	-0.0425294	-0.770948	-0.701358	-0.516491	0.175167
504B115	M04	821	DRSC20374	FBgn0003411	sisA	2	0.678038	0.18378	-0.646114	-0.423142	-0.371407	-0.248302	0.00767992	-0.722361	-0.0100961	-0.282309	-0.89716	0.875141	0.559035	0.109615	0.403366	0.799081
504B114	H15	543	DRSC20395	FBgn0259162	RunxB	1	2.09826	-2.02868	-1.22043	-0.604598	0.127745	0.315673	-0.446741	-0.0874095	-0.685676	-0.662173	0.086026	-2.3024	-1.94883	-1.876	-2.21831	-2.09514
504B115	H15	691	DRSC20395	FBgn0259162	RunxB	2	1.5202	-2.47476	-2.84448	-2.21343	0.674148	1.85755	0.892867	-0.428375	0.735567	-0.0883783	-0.969086	0.417272	-2.65628	-3.68406	-3.636	-4.27527
504B114	M14	953	DRSC20515	FBgn0031144	CG1529	1	-0.816488	-0.339402	-0.36669	-0.384495	0.483362	0.161714	0.303056	0.569105	1.53317	1.35031	0.289943	0.265913	2.86006	1.06986	0.998779	0.946485
504B115	M14	644	DRSC20515	FBgn0031144	CG1529	2	-0.876313	-0.501734	-1.83561	-0.383501	0.33438	-0.11152	-0.569761	-0.222776	-1.30562	-1.3315	0.932371	-0.79618	0.254395	1.77111	1.41793	1.47473
507B111	N17	1707	DRSC20515	FBgn0031144	CG1529	3	0.605704	-0.150613	0.0873583	0.238726	-0.159577	-0.671723	-0.660989	0.226294	-0.493224	0.203813	0.186614	-0.978267	-0.536024	1.52831	1.34225	0.798628
507B112	N17	1217	DRSC20515	FBgn0031144	CG1529	4	0.231144	-0.663948	-0.225919	-1.6162	0.13512	0.00660175	0.775469	-0.54735	-0.43687	-1.3158	1.50317	-0.585022	2.15617	0.767585	0.466232	0.64885
502B110	I10	3737	DRSC20575	FBgn0024251, FBgn0024182	bbx, waw	1	0.146801	-0.216495	0.134685	0.0383672	-0.218092	0.364643	0.279296	-0.952542	0.0187491	-0.252065	-0.344774	-0.827724	-0.0173274	-0.017781	-0.401158	0.0990118
502B111	I10	887	DRSC20575	FBgn0024251, FBgn0024182	bbx, waw	2	0.229172	-0.988827	0.293634	-0.0586822	0.22245	-0.515075	0.162428	-0.00365162	-0.28786	-0.191441	-1.00508	-2.63442	-2.73312	0.0510362	-0.973909	-0.538811
504B115	C16	1678	DRSC20589	FBgn0024251, FBgn0024182	bbx, waw	1	0.780247	-0.381925	0.94835	0.250258	0.996998	0.547846	0.946779	0.588666	0.389131	0.125909	0.474482	0.0935078	0.837192	-0.812782	-1.25304	-1.04719
505B114	I04	831	DRSC20839	FBgn0260987	vtd	1	-0.00886449	0.278606	-0.377578	-0.494521	-0.140098	0.241097	0.169797	-0.225776	-0.663659	1.5825	0.0427666	0.331145	-1.01585	-0.593974	0.0686362	0.835323
506B115	I04	319	DRSC20839	FBgn0260987	vtd	2	1.01542	1.1461	0.381633	-0.555584	0.413082	-0.533615	-0.577799	1.68063	-1.84307	1.31785	-0.377191	-0.468398	-1.01608	-1.13174	-0.053452	1.13059
507B111	I04	994	DRSC20839	FBgn0260987	vtd	3	0.849736	-1.1818	-0.833701	-0.241197	-0.216099	-0.627901	-0.376855	-0.527203	-1.1693	-1.28179	1.86369	-0.310715	0.131592	2.20861	1.73931	1.60511
508B112	I04	1000	DRSC20839	FBgn0260987	vtd	4	0.933513	0.790125	0.207578	-0.592592	-0.703591	-0.354005	-0.912806	-1.32341	-0.63819	-0.529755	0.0583458	-0.277996	-1.51074	0.524017	0.998059	0.875015
504B114	G16	1318	DRSC20984	FBgn0000166, FBgn0260469	bcd, CR14578	1	-0.307358	-0.632146	-0.465699	0.480545	0.564268	0.379271	0.28283	0.0381313	0.0308966	-0.336696	-0.398705	1.04695	0.545736	-0.00605285	-0.0613988	0.316466
504B115	G16	1378	DRSC20984	FBgn0000166, FBgn0260469	bcd, CR14578	2	-0.0948548	-0.929783	-0.217044	0.0129532	0.990853	0.0527405	0.367001	0.269663	0.175343	0.0762449	1.76129	-0.124778	-0.743989	-0.423244	-0.0797306	-0.119345
504B114	K16	1275	DRSC21243	FBgn0262582	cic	1	-0.365409	-0.489071	-0.265713	-0.773776	0.414536	0.447664	0.0780039	-0.190118	1.57604	-0.573243	1.63581	-0.15303	0.575898	-1.20057	-0.21393	-0.738365
504B115	K16	775	DRSC21243	FBgn0262582	cic	2	1.63086	1.73279	1.33069	1.30873	-1.26704	-1.07226	-1.42749	-0.763202	-0.00942864	-0.366417	-2.0652	1.59128	0.0159581	-0.632207	-0.702427	-1.81462
504B114	H04	1464	DRSC21308	FBgn0022936	CycH	1	0.0586588	-0.496073	0.0925604	-0.615731	0.0252894	-0.471022	-0.528334	-0.436759	-1.10598	0.157744	1.30078	0.396409	0.455177	0.349238	0.223473	0.292532
504B115	H04	1816	DRSC21308	FBgn0022936	CycH	2	0.18963	-1.00158	-0.0924017	-0.454464	0.452354	-0.198229	0.497409	1.52816	0.0792211	1.36133	1.50827	-0.0218046	0.45101	0.693594	1.10147	0.636147
504B114	J19	813	DRSC21341	FBgn0040305	MTF-1	1	0.184038	0.885846	-0.419889	0.778334	-0.0502827	-0.199736	0.376352	1.07559	-0.760681	1.63914	0.111468	-0.93748	-2.0096	-0.540379	0.247489	-1.26066
504B115	J19	448	DRSC21341	FBgn0040305	MTF-1	2	-1.71969	2.95524	0.871398	1.42179	-1.35416	-1.28099	-2.09903	0.631707	-0.44191	-0.330643	-2.69755	-0.552728	-1.13027	0.0190314	0.811369	1.35921
504B114	L19	740	DRSC21348	FBgn0020309	crol	1	-0.12424	-1.59715	-1.40182	-1.37636	-0.013176	1.02583	-0.221601	-0.115826	0.00524417	0.0936201	0.680241	-0.639253	-2.46135	0.0221537	-0.417194	-1.24529
504B115	L19	468	DRSC21348	FBgn0020309	crol	2	3.41575	0.144468	-3.25261	-3.37745	-0.514712	0.388203	-1.73332	-0.942056	-0.83423	-1.18158	-0.606418	-0.447387	-1.34022	-0.597225	-1.31418	-1.64156
504B114	N19	960	DRSC21363	FBgn0011725	twin	1	-0.324894	0.42437	-0.133029	-1.27235	0.954281	0.859321	0.923058	3.46187	-1.09931	-0.0510394	-0.150093	-1.12687	0.585906	0.00410815	0.273465	0.626718
504B115	N19	541	DRSC21363	FBgn0011725	twin	2	0.40916	-0.271197	0.0642593	0.854259	-1.18189	-1.70053	-1.67739	-0.710875	-0.589013	-0.718374	-0.62782	0.820839	0.565078	2.29213	1.31656	1.27499
504B115	D21	1358	DRSC21370	FBgn0052532	CG32532	1	-0.290006	-0.134509	-1.20024	-1.69468	-1.01641	-0.814126	-1.49558	-0.632423	-0.422631	-1.17049	-0.403773	-0.0761	0.809699	1.13189	1.70684	1.49887
504B114	F21	1321	DRSC21447	FBgn0010421	TfIIFbeta	1	0.701152	-0.477195	-0.901485	-0.851293	0.0598344	0.105258	-0.587099	-0.373314	-0.134071	-0.0528658	0.597936	0.814859	-1.18394	0.911384	0.13459	0.389008
504B115	F21	1031	DRSC21447	FBgn0010421	TfIIFbeta	2	1.46263	-1.15692	-0.544222	-0.45194	0.114742	0.516955	-0.687846	-0.0874372	0.340673	-1.21385	0.263766	0.328949	-0.940344	-0.205463	-0.0388915	-0.142376
505B114	M17	737	DRSC21533	FBgn0001319	kn	1	0.617518	0.37911	-0.611685	-0.250175	0.730667	0.0503659	0.18858	0.151745	-0.49277	-0.283239	-1.80102	0.967713	-1.02977	-0.57819	0.375496	0.519176
505B115	M17	1198	DRSC21533	FBgn0001319	kn	2	0.0839468	-0.507518	0.968985	0.0811276	-0.644289	-0.00745377	0.505304	-1.88834	-0.506786	-0.157973	-0.528524	-0.157912	0.332726	0.502105	0.0904738	0.0818997
505B114	C19	1253	DRSC21598	FBgn0263757, FBgn0263738	Rpb4, Ada2a	1	2.18559	2.93449	-0.128698	1.04691	1.10758	-0.0746747	-0.488126	1.61889	-0.344027	-0.0758862	-1.51581	-2.41965	-0.900313	-3.74824	-1.40791	-1.77763
505B115	C19	2159	DRSC21598	FBgn0263757, FBgn0263738	Rpb4, Ada2a	2	1.08965	-0.435276	0.216043	-0.587303	0.226245	0.05848	-0.37662	-0.132867	-0.090443	0.154373	-0.391157	-0.24796	-0.326726	-0.19624	-0.501489	0.0614492
505B114	E19	2368	DRSC21624	FBgn0021872	Xbp1	1	-0.0717121	-0.408575	-0.167159	-0.042424	0.263894	0.14177	0.263406	0.059501	-0.178956	-0.221791	0.150007	-0.417815	0.153368	0.271953	0.167222	0.0648855
505B115	E19	2654	DRSC21624	FBgn0021872	Xbp1	2	-0.395715	0.374493	0.321419	0.299503	-0.66525	-0.406292	-0.675596	-0.246439	0.331756	-0.162542	-0.567579	-0.341678	-0.8909	-0.0876681	0.184643	0.107825
505B114	G19	1351	DRSC21682	FBgn0032979	CG1832	1	0.25253	-0.509929	-0.498918	-0.465302	0.946568	0.284536	0.816371	0.5751	-0.0615437	0.681607	-0.0913551	-0.498602	-1.31775	-0.0224604	1.21323	0.567923
505B115	G19	1555	DRSC21682	FBgn0032979	CG1832	2	-1.01471	-0.624718	-0.572175	-0.473376	-0.0544014	-0.589602	-1.25224	-0.627624	-0.861196	-1.47884	-0.634407	-0.526634	-1.54281	1.87732	1.75256	1.67035
505B114	I19	1027	DRSC21738	FBgn0261565	Lmpt	1	0.0476081	1.3537	-0.239787	0.100712	-0.402448	-0.1422	-0.52424	-0.703846	-0.57757	-0.891174	-1.08002	-0.350732	-0.0430913	-0.111844	0.0932159	-0.286764
505B115	I19	950	DRSC21738	FBgn0261565	Lmpt	2	0.9016	1.20607	0.733973	0.740186	-1.18731	-0.550152	-1.28036	-1.3779	-0.322906	-1.83557	-0.98524	-0.824366	-2.02825	-0.0857631	0.17364	0.615272
505B114	K19	1413	DRSC21768	FBgn0052006	CG32006	1	-0.59779	-0.258797	-0.370264	-0.423338	-0.537572	0.0040925	0.056222	-1.15645	-0.802324	-0.716274	0.115709	-0.549	-0.477808	0.916509	0.266692	0.384684
505B115	K19	2228	DRSC21768	FBgn0052006	CG32006	2	-0.227165	-0.438005	0.318157	-0.48968	-0.831202	-0.394915	-0.709376	-0.851991	-0.755637	-1.03919	-0.263634	-0.706209	-0.462138	1.3503	0.854936	1.35711
505B114	M19	940	DRSC21784	FBgn0004372	aly	1	-0.0391802	1.26265	-0.253213	-0.00783874	0.399801	0.517982	-0.225016	-0.133332	-0.0570692	-0.145334	-1.67925	-0.80346	-0.724704	-0.716633	-0.126472	-0.146888
505B115	M19	1366	DRSC21784	FBgn0004372	aly	2	-0.354107	0.365858	0.308929	-0.582778	-0.786765	0.0255655	-0.713418	-0.846855	0.428078	0.852239	-2.541	-1.01439	0.427791	0.57509	0.143942	0.902402
505B114	C21	1760	DRSC21786	FBgn0031232	CG11617	1	0.843741	4.74057	0.0207876	1.67453	-0.497405	-0.699784	-1.94629	0.551177	-0.700938	-0.880248	-2.087	1.00034	-0.827191	-4.0078	-0.562061	-1.41552
505B115	C21	2761	DRSC21786	FBgn0031232	CG11617	2	0.295725	0.128538	0.461257	1.16857	-0.139038	-0.640855	-1.1431	-0.129271	-0.507693	0.241181	-0.791802	-0.303714	0.830554	-0.464623	-0.567679	-0.320939
505B114	E21	1974	DRSC21826	FBgn0042085	Bap170	1	-0.158669	-0.185547	-0.489007	-0.270102	-0.253142	0.331736	-0.542614	0.228291	0.0480069	-0.660978	0.101957	0.160729	-1.43226	-0.086536	-0.0394699	0.474187
505B115	E21	2541	DRSC21826	FBgn0042085	Bap170	2	-0.706664	0.946448	0.252261	0.326294	-1.08879	-0.752864	-1.3256	-0.753516	-0.716614	-0.466714	-1.23708	-0.717682	-1.17878	-0.493889	-0.00480101	0.304302
505B114	G21	1217	DRSC21828	FBgn0037466	CG1965	1	3.45357	1.90441	0.171224	-0.502626	0.565542	0.524505	0.390893	-0.0748126	0.635394	-0.264095	-1.05993	-0.29264	-0.0257344	-2.74431	-2.2725	-2.40245
505B115	G21	1713	DRSC21828	FBgn0037466	CG1965	2	0.833933	1.0573	0.153902	0.53838	-1.00613	-0.948612	-1.86644	-0.498946	-0.966166	-0.919362	-1.40663	-1.21321	-1.40355	-0.281631	-0.194354	-0.0543261
505B114	I21	285	DRSC21882	FBgn0004870	bab1	1	6.29097	2.70846	1.00387	0.465517	0.152476	1.42258	0.313956	1.64274	0.963398	0.742711	-1.31025	-1.35892	-0.50096	-3.85056	-5.33501	-4.81746
505B115	I21	554	DRSC21882	FBgn0004870	bab1	2	4.50278	1.94654	0.420689	-0.122898	-1.47078	-0.430537	0.259795	-1.59819	-1.83833	-0.798618	-2.15895	-1.49505	0.233181	-1.71214	-1.55941	-1.19835
505B114	K21	1005	DRSC21901	FBgn0037120	CG11247	1	0.407537	0.489765	-0.248694	-0.0526847	0.0429911	0.132909	-0.0436519	0.441336	-0.219915	0.159146	-1.52714	-0.126051	-1.41811	0.293243	-0.209472	-0.279251
505B115	K21	1948	DRSC21901	FBgn0037120	CG11247	2	-0.191948	1.32598	0.459679	-1.19514	-1.15285	-0.836459	-0.940169	-1.20572	-0.490105	-0.686138	-1.51946	-1.8774	-0.253209	1.09324	1.18407	1.94335
505B114	M21	516	DRSC21922	FBgn0011758	B-H1	1	1.29804	1.16779	-0.116706	1.38888	0.626366	0.477708	-0.652518	0.116264	0.585182	-2.19488	-2.38213	-1.45958	-0.824562	-1.25992	0.189951	0.643565
505B115	M21	1045	DRSC21922	FBgn0011758	B-H1	2	0.523392	2.11505	0.24186	-0.250703	-1.25639	-0.717904	-1.91893	-1.58525	-1.33196	-0.737453	-2.44095	-1.71302	-0.2119	0.832449	0.943562	1.57125
505B114	C04	3586	DRSC21963	FBgn0025360	Optix	1	-0.8033	-0.00948348	3.8307	3.46949	-0.320935	-2.72343	-1.27115	0.808975	0.0713152	1.297	1.53669	1.79066	2.80994	-0.329662	-1.33007	-0.684207
505B115	C04	3106	DRSC21963	FBgn0025360	Optix	2	-0.689245	1.03523	1.8619	2.01158	-0.160058	0.0139776	0.841795	-0.282184	0.354725	0.891043	0.0840155	-0.173978	0.620639	-2.29209	-2.2153	-2.39103
505B114	E04	3050	DRSC22006	FBgn0032940	Mio	1	-2.25593	-0.569421	-0.975519	-0.294011	-0.469987	-0.259358	-0.821111	-0.533428	-1.04488	-1.45898	0.41285	1.0679	-0.0808203	0.928023	2.10258	1.89429
505B115	E04	3243	DRSC22006	FBgn0032940	Mio	2	0.257752	-0.437357	0.295182	-0.195996	0.170528	0.0369855	0.0568209	0.997315	1.01669	-0.267841	0.579681	0.463479	0.105871	0.296732	-0.682601	-0.328749
505B114	G04	1391	DRSC22041	FBgn0086350	tef	1	2.9369	2.56243	0.163906	0.254165	0.600231	0.779959	0.878012	0.275454	0.845863	1.4499	-2.17137	-0.532476	-0.272236	-3.01352	-2.28561	-2.88893
505B115	G04	1339	DRSC22041	FBgn0086350	tef	2	2.61338	-1.47057	0.084105	-0.554872	0.576221	0.526874	0.996396	0.537451	-0.114825	1.03382	1.82396	-0.253555	-0.671807	-0.174493	-1.22416	-1.12071
505B114	K04	1233	DRSC22074	FBgn0024184	unc-4	1	1.10224	1.68759	-0.129945	0.37861	0.435178	-0.0193246	-0.0734038	0.549944	0.717562	3.00279	-1.80192	-0.0535458	-0.264234	-1.80335	-1.34267	-1.9309
505B115	K04	2100	DRSC22074	FBgn0024184	unc-4	2	2.55263	-0.365534	0.863507	0.823591	0.302394	0.363918	0.645222	0.953504	0.0664113	0.278138	1.11424	-0.48836	0.716509	-1.08968	-1.85188	-1.95527
505B114	M04	1332	DRSC22161	FBgn0260479, FBgn0031939	CG31904, CG13796	1	-0.612351	-0.069367	-0.895513	0.381771	0.341835	0.000800796	-0.311462	-0.332128	-0.696899	0.0624987	0.739357	0.778307	0.176341	0.0380299	0.832436	0.230171
505B115	M04	1282	DRSC22161	FBgn0260479, FBgn0031939	CG31904, CG13796	2	1.98293	1.92407	0.492673	0.408988	-0.944923	-0.241244	-0.85165	-0.560481	-0.59443	0.114031	-1.28422	-0.802529	0.906172	-0.721991	-0.152224	0.364925
505B114	C06	2846	DRSC22164	FBgn0051301	CG31301	1	-0.344152	0.435147	5.50403	4.00188	-1.42918	-4.47509	-3.3273	0.653678	-0.403871	0.238934	1.20776	0.72379	2.69408	-1.02177	-2.41438	-1.60958
505B115	C06	2463	DRSC22164	FBgn0051301	CG31301	2	0.739956	0.179595	1.07636	1.48654	-0.0554982	-0.541555	-0.182953	-0.0579949	-0.918835	0.119224	0.185787	-0.260371	-0.331395	-1.96003	-2.05319	-1.91808
505B114	E06	3520	DRSC22275	FBgn0261641	CG42724	1	-1.41697	-0.876861	-0.634663	-0.350029	0.420083	-0.00287075	0.56593	0.388565	0.650822	0.00467019	0.78271	0.972366	0.395959	0.807815	0.633192	-0.35899
505B115	E06	3088	DRSC22275	FBgn0261641	CG42724	2	0.0931569	-0.639915	-0.160976	0.255112	1.06621	0.25817	0.833555	1.11604	0.156067	1.06807	0.915852	0.290165	1.47873	-0.179565	-0.423064	-0.850536
505B114	G06	2168	DRSC22305	FBgn0261573	CoRest	1	-0.643743	-0.489202	-0.318923	-0.536834	0.582761	0.383447	0.591909	-0.191472	-0.206396	-0.181962	0.538062	0.112482	-0.576275	0.50914	0.110219	-0.0530421
505B115	G06	1910	DRSC22305	FBgn0261573	CoRest	2	0.664407	-0.191468	-0.176544	-0.430817	0.463632	0.687166	0.758374	1.05026	0.785773	-0.239108	1.28431	0.540051	0.794536	-0.142828	-0.00611235	0.13373
505B114	I06	1638	DRSC22349	FBgn0052772	CG32772	1	-0.569253	-0.776143	-0.511025	-0.39925	-0.40927	-0.0757173	0.378899	-0.36006	-1.14956	-0.757225	-0.0744756	0.639176	0.0725381	0.821779	0.722656	1.10141
505B115	I06	1406	DRSC22349	FBgn0052772	CG32772	2	1.31831	-0.942066	1.17089	0.623014	-0.303562	-0.690239	0.433278	-0.632446	-0.304442	-0.211559	1.03804	-0.578498	0.0642383	0.663325	-0.602741	0.38035
505B114	K06	1488	DRSC22351	FBgn0039067	wda	1	-0.469974	0.179683	-0.481311	-0.560302	-0.521115	-0.306188	-0.53783	-0.159085	-0.810322	-0.49028	0.203339	-0.0760807	0.171484	0.375518	0.856162	0.905453
505B115	K06	2521	DRSC22351	FBgn0039067	wda	2	-0.0200186	-0.0304031	0.429224	0.613987	-0.185106	-0.0234636	-0.184262	0.0962121	-0.287197	0.100599	-0.334913	-0.265049	0.341466	-0.0803656	-0.569356	-0.456212
505B114	C08	1801	DRSC22381	FBgn0027053	CSN5	1	-1.13091	0.956166	2.22909	2.55782	-1.28707	-2.33467	-2.01352	-0.0433991	0.889568	0.589957	0.933524	2.75892	3.17365	-0.837167	-0.012647	1.0813
505B115	C08	2473	DRSC22381	FBgn0027053	CSN5	2	0.185118	-0.616773	0.182154	-0.810853	0.352973	0.830488	1.50796	-0.389916	0.625789	1.48242	0.723962	0.457934	1.6219	0.0706342	-0.455769	0.420479
505B114	M06	1136	DRSC22386	FBgn0053554	Nipped-A	1	0.395221	2.08228	0.703339	-0.0030004	-2.56723	-0.871091	-2.40388	-1.67461	-0.652296	-2.22168	-1.42966	-1.31019	0.26263	0.0451335	0.510115	1.63762
505B115	M06	1415	DRSC22386	FBgn0053554	Nipped-A	2	2.25655	0.770542	1.12795	0.914342	-0.975188	-1.34362	-1.60057	-1.34322	-1.02916	-1.11478	0.202273	-1.38149	0.141977	0.530689	0.303981	1.64353
505B114	E08	1835	DRSC22413	FBgn0086758	chinmo	1	0.451685	-1.29861	-0.401311	-0.81305	1.15816	0.774716	1.20235	0.779157	0.88221	0.705431	1.04287	0.626741	0.0887332	0.786785	-0.164616	-0.547596
505B115	E08	2302	DRSC22413	FBgn0086758	chinmo	2	1.18004	-0.718503	-1.38879	-0.440717	1.62608	1.46166	1.49308	1.06414	0.897085	0.467404	0.9324	1.636	1.31739	-0.638611	0.343786	-1.05595
505B114	G08	1256	DRSC22448	FBgn0028895	CG17328	1	0.598997	-0.0973637	0.130667	-0.799741	-0.738443	0.505935	0.224478	-0.984385	-0.379752	-0.267678	0.219834	-2.49468	0.90406	-0.147023	-0.839773	-0.710872
505B115	G08	1529	DRSC22448	FBgn0028895	CG17328	2	0.690032	-0.749521	-0.754825	-0.735361	0.855876	1.07663	0.57585	0.3392	2.74335	0.431677	0.986559	1.86547	0.701216	0.0848456	0.0360502	-0.430475
504B114	J21	730	DRSC22555	FBgn0001170	H2.0	1	-0.573804	-0.304799	-0.775859	-0.295647	-0.553619	-0.267067	0.406557	-0.251749	-0.102236	1.22586	-0.904143	0.750992	0.73822	0.240862	0.887289	0.37395
504B115	J21	497	DRSC22555	FBgn0001170	H2.0	2	-0.0630962	0.577899	-0.140754	0.800004	0.106283	-0.856761	0.0669264	1.25146	-0.990392	0.714196	-0.897617	-2.64989	-0.0589581	0.900247	0.316486	1.36172
509B100	C18	2116	DRSC22617	FBgn0039350	jigr1	1	-1.04881	-0.381781	0.893149	-0.540772	-0.261832	-0.546515	-0.00057148	-0.604798	-0.131842	-0.294171	0.51041	-0.198409	1.18464	0.359818	-0.0517743	0.627936
509B101	C18	1774	DRSC22617	FBgn0039350	jigr1	2	-0.437572	-0.416012	1.28743	0.659217	-0.452153	-0.286249	0.574345	-0.809324	-0.815076	-0.246693	0.265732	-0.621753	1.76175	-0.183001	-0.333906	-0.244211
504B114	L21	864	DRSC22674	FBgn0033015	d4	1	-0.954858	1.8761	-0.150309	-0.517648	-0.723968	-0.587127	-1.31551	0.458881	0.143257	-0.375725	-2.63506	0.392234	-1.69264	1.09368	1.4118	1.00276
504B115	L21	897	DRSC22674	FBgn0033015	d4	2	0.0517564	1.03865	0.442114	-0.192015	-0.278992	-0.0610546	-0.0132561	0.238333	-0.0719783	-0.156309	-1.07747	0.133996	0.561197	-0.519281	0.182275	0.222519
504B114	N21	364	DRSC22708	FBgn0000492	Dr	1	4.39751	2.3734	1.39213	2.67829	-1.74111	-1.54097	-2.63926	0.442486	-0.662023	-0.403483	-0.651575	-0.818859	-1.2772	-2.03226	-2.05671	0.592563
504B115	N21	271	DRSC22708	FBgn0000492	Dr	2	3.90928	2.35833	0.0447307	-1.23196	-1.25176	-0.590458	-2.81728	-0.282768	-0.508759	-0.68408	-0.194259	-1.56353	-2.08448	-1.67903	-1.88346	-0.889237
504B115	D04	1818	DRSC22716	FBgn0035956	Doc2	1	0.492845	0.152671	0.777865	1.2756	0.991019	0.304485	0.766186	0.55993	0.190765	0.49772	0.270622	-0.904189	-0.542251	-0.498586	-0.894182	-1.20295
504B114	F04	1444	DRSC22734	FBgn0015907	bl	1	1.44004	1.9926	2.92528	1.62478	-0.906359	-1.44654	-1.25445	-0.735011	1.19931	0.881424	0.311258	-1.41249	0.841914	-1.13453	-2.29578	-1.2251
504B115	F04	1997	DRSC22734	FBgn0015907	bl	2	0.915012	-0.641629	1.44602	2.31374	0.729162	0.2082	0.763248	0.953859	0.561993	-0.29626	1.71347	0.372132	0.308651	-1.18479	-1.12765	-1.38259
504B114	L06	1243	DRSC22811	FBgn0038547	CG17803	1	-0.533444	-0.0967733	0.782122	0.119708	-0.422046	-1.24831	-1.00553	0.245377	-0.439479	-0.0132781	0.693365	-0.0129989	0.083791	1.48192	0.723615	1.82661
504B115	L06	889	DRSC22811	FBgn0038547	CG17803	2	0.13511	-0.354635	0.198066	-0.801577	-0.436047	0.078403	0.374195	-0.854789	-0.0297507	1.34167	0.672947	0.725687	0.802242	-0.525035	-0.531169	-0.462209
504B114	J06	498	DRSC22821	FBgn0036179	CG7368	1	-0.322547	4.39495	5.68556	3.66589	-2.54851	-4.89392	-4.64168	0.362936	0.349364	0.0215903	-0.909564	-2.30602	2.47226	-0.126265	-2.51347	-0.777337
504B115	J06	533	DRSC22821	FBgn0036179	CG7368	2	-0.642301	0.943994	-0.343339	0.948408	-0.401875	-0.498719	-0.208389	-1.34462	-1.15086	-0.0851852	1.22346	-0.654596	-0.323838	0.217508	0.0498185	-0.00391007
504B114	H06	1487	DRSC22829	FBgn0034012	Hr51	1	-0.347208	-0.486575	0.212922	-0.374739	0.493859	-0.164859	-0.181437	0.567288	0.24238	0.124889	1.27178	-1.06869	0.133447	0.269458	0.194449	0.434701
504B115	H06	1596	DRSC22829	FBgn0034012	Hr51	2	0.257493	-0.543648	-0.060802	-1.26651	-0.243035	0.191378	0.927956	-0.095699	-0.816513	0.119233	0.137085	0.426941	0.215252	-0.405269	-0.162634	-0.416841
504B114	F06	1348	DRSC22839	FBgn0003129	Poxm	1	0.171585	1.20605	0.616132	0.00963443	-0.71567	0.0488713	-0.143759	-0.967509	-0.480748	-0.617693	0.0742943	-0.45827	-0.265862	-0.726837	0.286769	-0.135724
504B115	F06	1903	DRSC22839	FBgn0003129	Poxm	2	-0.309733	-0.43726	-1.01708	-0.224949	1.26389	0.916211	1.25513	0.467398	0.350391	0.537336	0.0336989	1.19035	1.73173	-1.12797	-0.327657	-0.351742
504B115	D06	1902	DRSC22845	FBgn0030963	CG7101	1	-0.35081	-1.57553	-0.444375	-0.659855	-0.497464	0.24805	0.725781	-0.576858	-0.189999	0.780258	1.33171	1.93121	0.0186071	1.36725	0.816964	0.499133
504B114	N06	1169	DRSC22871	FBgn0014931	CG2678	1	-0.680723	0.241607	0.818867	0.00141992	-1.1039	-0.68512	-0.396469	-0.246539	-0.183004	-0.0658435	-1.29781	-0.0058178	1.30324	0.820683	0.69525	0.487642
504B115	N06	849	DRSC22871	FBgn0014931	CG2678	2	1.10377	0.813847	0.623174	-0.410453	0.153559	0.268693	0.148085	-0.546506	-0.143566	0.446727	-2.3729	-0.041369	1.2195	-0.155366	-0.457046	-0.0160845
504B114	N04	874	DRSC22875	FBgn0001234	Hsromega	1	1.48545	0.876013	1.14692	0.505765	-0.653982	-0.865495	-0.17607	-0.623706	0.377966	1.50447	0.453497	0.387629	-0.0636112	-1.17562	-0.555553	-0.0660881
504B115	N04	764	DRSC22875	FBgn0001234	Hsromega	2	0.771988	0.910744	-0.343339	-0.0203859	-0.354179	-0.204198	0.167506	-0.703433	-0.664979	-0.780459	-0.0662766	0.137873	0.421997	-0.31509	-0.305892	-0.0636027
504B114	L04	1381	DRSC22882	FBgn0021738	Crg-1	1	0.0300458	1.45857	1.80484	0.444348	-0.991023	-1.61059	-1.42207	-1.09658	-0.265629	-0.726782	-1.04615	-0.452078	0.655608	-0.0426384	-0.787647	0.356884
504B115	L04	801	DRSC22882	FBgn0021738	Crg-1	2	0.471184	-0.935073	-1.37303	-0.294063	0.0952528	0.259512	0.674529	-0.710502	-0.199802	0.419678	0.334036	1.15307	-0.487032	1.09828	1.2681	0.65448
504B114	J04	784	DRSC22901	FBgn0052847	CG32847	1	1.5778	2.66687	3.26678	2.28699	-1.91018	-2.48766	-2.3369	-1.37574	0.22937	2.12001	-0.616309	-2.23661	0.697814	-1.83465	-2.66941	-2.20201
504B115	J04	574	DRSC22901	FBgn0052847	CG32847	2	-0.00691569	0.923471	0.593934	1.91005	-0.904537	-1.0676	-2.46056	-0.591728	-1.7038	-1.7466	-1.80025	-0.176875	0.04062	0.770983	0.345301	1.08072
504B115	D08	2043	DRSC22972	FBgn0039808	CG12071	1	0.163821	-0.333729	0.128029	-0.194604	0.215618	1.25141	0.905136	0.796364	0.173326	0.292114	0.583063	0.915726	0.232803	-0.745531	-0.685623	-0.371017
504B114	F08	1346	DRSC22973	FBgn0016694	Pdp1	1	0.1237	0.670035	-0.106515	-0.257932	-0.282392	0.730552	0.229675	0.716951	1.77515	-0.248815	0.129892	0.394505	0.100216	-0.486205	-0.20787	-0.00196204
504B115	F08	1822	DRSC22973	FBgn0016694	Pdp1	2	0.384188	-0.933098	-1.02634	0.887603	1.83418	1.59561	1.00346	-0.311967	0.251059	-0.0583766	1.71453	0.750811	-0.865771	-0.330029	-0.204509	-0.694542
504B114	H08	1383	DRSC22974	FBgn0021767	org-1	1	-0.941261	-0.706253	-0.745325	-0.847765	1.03486	0.785698	1.05101	0.269102	0.309454	-0.593049	-0.340002	1.22673	1.00802	0.428642	0.769925	0.586025
504B115	H08	1379	DRSC22974	FBgn0021767	org-1	2	-0.115248	-0.0779049	1.71179	0.0155432	-0.995287	-0.0895576	1.10648	-1.30078	-1.01643	-0.0788653	-0.344072	-0.336798	-0.348151	0.125697	-0.516473	0.271549
509B100	E18	1789	DRSC22986	FBgn0263865	Smr	1	0.244065	0.0657881	0.714114	-0.100445	-0.822033	-0.9016	-0.999003	0.104244	-0.867231	-1.0256	0.102345	-0.160462	-0.044363	0.091533	-0.0876246	0.428549
509B101	E18	2137	DRSC22986	FBgn0263865	Smr	2	-1.53681	1.20599	0.162829	0.575062	-0.876099	-0.658136	-1.42534	0.118997	0.214028	-1.53208	-0.135161	0.243813	0.215083	-0.403998	0.0114764	0.219661
504B114	J08	747	DRSC22988	FBgn0010313	corto	1	0.0604482	-0.34395	0.667213	0.614127	0.161867	-0.291364	-0.101022	-0.946743	1.19482	-0.733611	0.487567	0.106278	-0.198918	0.127345	-0.820508	-0.0330012
504B115	J08	632	DRSC22988	FBgn0010313	corto	2	-0.968392	0.560822	-0.389865	0.355274	-0.241687	0.152037	-0.896367	-1.18641	0.390021	-0.596915	-1.41081	2.68058	-0.0154179	2.22268	0.770814	0.36457
504B114	N08	1042	DRSC22996	FBgn0028550	Atf3	1	-0.0255909	0.513816	-0.91945	-1.07047	0.131273	0.74419	0.663437	-0.0346474	0.336078	1.73003	-0.649568	1.0786	-0.843699	0.2065	1.37937	1.41222
504B115	N08	658	DRSC22996	FBgn0028550	Atf3	2	-0.744689	0.825784	0.992971	0.143555	-1.65693	-1.23703	-1.70926	-2.04964	-1.2505	-1.5435	-0.359514	0.323656	-0.949703	0.0188841	-0.0129232	0.0378812
504B115	D10	1743	DRSC22999	FBgn0000097	aop	1	0.0770765	0.899837	0.200585	-0.533703	0.247927	0.274328	-0.113785	1.89277	-0.896195	0.930618	-0.624112	0.0903417	-0.225405	-0.937243	-0.671595	-0.782543
504B114	F10	1344	DRSC23001	FBgn0004880	scrt	1	-0.944366	-0.293457	-0.367869	-0.0461285	-0.460996	-0.3021	-0.328382	0.625272	-0.851543	-0.452293	0.324146	0.955426	-0.359603	0.499408	0.740619	0.753939
504B115	F10	1265	DRSC23001	FBgn0004880	scrt	2	-0.358439	-0.00774376	-0.13967	-0.298043	-0.223075	-0.295272	-0.664518	0.152052	-0.357025	-0.809632	-0.40097	0.616857	-0.608168	0.32936	0.170943	0.376943
504B114	L08	1116	DRSC23004	FBgn0263511	Vsx1	1	-0.819578	-0.0924382	-0.466044	-1.13904	-0.466342	0.383823	1.03704	-0.365452	-0.77296	-0.335058	0.109391	-0.557184	-0.720263	0.318109	0.0869429	1.19955
504B115	L08	895	DRSC23004	FBgn0263511	Vsx1	2	0.533752	0.570322	0.436103	0.00987719	-0.293468	0.0957059	0.864315	0.432256	0.609587	2.34053	0.0251555	0.289979	0.574747	0.770079	0.558806	0.828491
504B114	H10	1413	DRSC23012	FBgn0004854	B-H2	1	-0.553996	-1.11252	-0.511279	-0.981212	0.298404	-0.385398	0.429079	-0.363573	-1.79131	-0.526591	0.736405	0.781842	-0.667522	0.181292	0.734127	0.840688
504B115	H10	1600	DRSC23012	FBgn0004854	B-H2	2	-0.535916	-0.307886	-0.322767	-0.302315	-0.0843501	0.33399	0.757744	-0.0410041	0.521502	-0.240678	-0.172641	0.090059	0.708273	0.0351383	0.0735594	-0.408523
504B114	J10	879	DRSC23013	FBgn0000014	abd-A	1	-1.54126	-1.61477	-1.47095	-0.62747	0.736943	1.2778	1.27219	0.597741	-0.32713	-0.841326	0.375864	1.02335	0.332194	2.14803	1.31953	1.03211
504B115	J10	656	DRSC23013	FBgn0000014	abd-A	2	-0.75466	-0.21698	-0.593707	-0.164262	-0.123197	-0.282518	-0.0260294	-0.685052	0.345635	-0.0847922	1.32048	0.111068	1.04986	1.4114	1.25413	1.503
504B114	N10	1213	DRSC23024	FBgn0002985	odd	1	-0.59208	-0.283534	-1.11538	-0.950336	1.11142	0.797695	0.597583	0.181096	0.330068	0.202534	0.405633	-0.564875	0.406132	0.856896	1.10371	0.946937
504B115	N10	713	DRSC23024	FBgn0002985	odd	2	-0.707875	-0.151091	-0.905019	-0.681048	-0.172385	-0.473846	-0.53151	-0.0477422	-1.09175	-0.449355	0.192259	-0.671402	1.11496	1.59454	1.00595	0.854378
504B114	L10	1660	DRSC23027	FBgn0030710	CG8924	1	-0.642132	-0.866881	-0.343204	-1.07811	0.067454	1.00942	1.2908	-0.484013	0.286085	0.949484	1.19347	-0.709631	-0.608482	0.428122	0.264814	-0.412092
504B115	L10	833	DRSC23027	FBgn0030710	CG8924	2	-0.668832	-0.222418	0.652707	-0.940474	0.355233	0.517125	1.64255	0.157353	0.590328	0.622374	-1.22656	-0.195062	0.72359	-0.190268	0.473103	0.357416
504B114	F12	1561	DRSC23030	FBgn0027788	Hey	1	-0.826806	-0.152822	-0.10821	0.109405	0.523174	0.359649	0.378572	0.502955	1.80508	0.598277	0.0962473	-0.831774	0.434865	-0.0513587	-0.313093	-0.574013
504B115	F12	1613	DRSC23030	FBgn0027788	Hey	2	-1.0709	0.118428	0.549518	0.280022	0.165308	0.0682139	-0.17083	1.26274	-0.113842	0.493005	-1.57546	-0.775375	-0.240993	0.191821	0.105085	-0.00259158
504B114	H12	1670	DRSC23032	FBgn0061173	fd3F	1	-0.138527	-0.841432	-0.139154	0.00192884	0.24101	0.502139	0.928486	-0.141706	-1.02258	-0.137376	0.70835	0.202724	-1.06067	0.121316	-0.309238	-1.18538
504B115	H12	1542	DRSC23032	FBgn0061173	fd3F	2	-0.397624	-0.321821	0.85782	-0.19006	-0.0331258	0.217247	0.864283	0.35714	0.915807	-0.130366	0.126585	-0.441018	0.469065	0.132531	-0.67738	-0.419315
504B114	J12	619	DRSC23034	FBgn0002023	Lim3	1	-0.755026	0.00981466	-0.131367	0.559288	0.0643089	-0.528721	-0.17905	-0.804062	-0.50309	-0.280512	0.139339	0.17804	-0.477646	0.18045	0.0304722	-0.110038
504B115	J12	371	DRSC23034	FBgn0002023	Lim3	2	-1.10807	-1.11701	-1.85935	-0.165395	0.441481	-0.549791	0.505743	-0.840206	-1.71066	-1.7286	0.555098	-2.95223	-0.605358	1.42402	1.81305	0.459375
504B114	L12	1406	DRSC23036	FBgn0024250	brk	1	-1.22824	-1.09084	-0.48944	-0.980111	-0.637226	-0.203689	-0.123943	-1.44559	-0.621904	-1.64823	-0.0303571	-0.0734082	-0.267335	1.57925	1.2904	1.28036
504B115	L12	850	DRSC23036	FBgn0024250	brk	2	-0.357403	-0.652976	0.196078	-0.0521035	-0.154922	0.0880204	1.04564	-0.328806	0.256295	0.34313	1.55816	-0.081818	1.75258	0.526235	0.587824	-0.327854
509B100	I18	1045	DRSC23043	FBgn0036900	CG8765	1	-0.793097	-0.792116	0.588392	0.645161	0.566086	0.199598	1.74673	1.61917	-0.61337	5.61812	0.188706	-0.346466	0.0202548	-0.4144	-0.310759	-0.70722
509B101	I18	1320	DRSC23043	FBgn0036900	CG8765	2	-1.88082	1.0529	-0.389415	1.86209	-0.0603811	-0.4855	-0.0346079	1.43752	0.292414	0.160099	-0.754276	1.22018	0.409899	-0.218757	0.401921	-0.467736
504B114	N12	928	DRSC23047	FBgn0000568	Eip75B	1	0.0830215	-0.23397	-0.625991	-0.607272	-0.11636	0.415232	0.593298	-0.347422	-0.819764	0.42529	-0.187466	0.479291	0.373343	-0.295286	-0.170182	-0.475171
504B115	N12	787	DRSC23047	FBgn0000568	Eip75B	2	0.304824	-1.41161	-0.92104	-0.991609	-0.171686	0.783944	0.897456	-0.736762	-0.392868	-1.18818	0.845025	1.97895	0.635073	0.52034	0.216475	0.0997802
504B115	D14	1921	DRSC23048	FBgn0000242	Bx	1	-0.75796	-1.48154	-1.00437	-0.857717	0.662078	-0.0189274	0.365176	0.667881	-0.662146	0.189165	1.12936	-0.139503	0.297919	0.626196	1.01771	1.66332
504B114	H14	1064	DRSC23049	FBgn0026206	mei-P26	1	-1.47295	-1.33693	-0.816536	-1.24416	0.0539538	0.122162	0.878972	-0.521975	-1.43895	-1.78116	1.19993	0.832393	0.586007	2.00342	2.43387	2.0195
504B115	H14	1105	DRSC23049	FBgn0026206	mei-P26	2	-0.864986	-1.1782	-1.46964	-1.41829	0.522506	0.303562	1.09321	-0.0449007	-0.950548	-0.741977	1.07816	1.08629	-0.298782	0.250941	0.107975	0.0401967
504B114	J14	746	DRSC23057	FBgn0003053	peb	1	-0.454953	1.49392	1.8669	1.51846	-1.39443	-1.4773	-0.50377	-0.760504	0.18888	0.368379	-1.57055	-1.70837	0.651483	-1.37489	-1.21853	-1.00464
504B115	J14	562	DRSC23057	FBgn0003053	peb	2	-1.09308	1.72093	0.556425	0.212928	-1.48848	-0.14829	-1.25679	-1.25258	0.0608366	-1.6439	-0.105214	0.554312	-0.956346	1.45228	1.12299	1.16466
504B114	L14	1370	DRSC23068	FBgn0004101	bs	1	-0.372894	-0.622522	-0.821327	-1.73365	0.174049	1.24883	1.12799	0.124107	-0.267686	-0.489808	1.08868	0.122868	0.0407594	0.915534	0.748158	0.968213
504B115	L14	782	DRSC23068	FBgn0004101	bs	2	-2.03297	0.573189	-0.244105	-1.37654	-1.55427	-0.629641	-0.676723	-0.500883	-0.36375	-1.10436	-0.408619	0.61744	0.331184	1.75668	2.39999	1.48814
504B114	N14	1407	DRSC23070	FBgn0263772	CG43689	1	-0.295079	0.656228	-0.625406	-1.04566	0.808751	0.945371	0.818006	0.275075	0.319063	0.49969	-1.191	0.959772	0.783575	-0.736067	0.141429	0.0204557
504B115	N14	372	DRSC23070	FBgn0263772	CG43689	2	-1.23367	1.14984	-0.101568	0.604028	-0.381721	-0.894297	-1.89694	0.421097	0.216001	0.0422527	-0.934731	-0.268709	-0.529362	1.44262	0.646922	1.11684
504B115	D16	2043	DRSC23072	FBgn0264490	Eip93F	1	-0.583792	0.316346	0.112549	0.927746	0.178589	0.312071	0.0294268	1.8401	-0.228155	0.561026	1.06059	0.0982747	0.702291	-0.021972	-0.223186	-0.380612
504B114	J16	756	DRSC23078	FBgn0011764	Dsp1	1	-0.319125	1.65771	0.207419	-0.215102	-1.07229	-0.681254	-0.356557	-0.511755	-1.25242	-1.0026	-1.77457	0.0873032	1.41678	-0.496673	0.493055	0.582189
504B115	J16	322	DRSC23078	FBgn0011764	Dsp1	2	-2.19882	-0.104573	1.14145	-1.25466	-1.88985	-1.1786	-0.426695	-0.577752	-0.688608	-0.0245004	-2.13546	1.20644	1.9223	-0.383474	-0.103861	-0.371514
504B114	N16	1021	DRSC23080	FBgn0264562	Hr4	1	-0.255643	0.241121	-0.636988	-0.450374	-0.782897	0.394869	0.00399134	-1.04392	0.270496	0.295848	-0.672971	0.165555	-0.563287	-0.246282	0.671197	0.49383
504B115	N16	886	DRSC23080	FBgn0264562	Hr4	2	0.588356	-0.0718068	1.33696	1.10587	-0.366995	-0.111661	0.358382	-0.257038	-0.493694	0.774422	-0.645939	-1.02478	-2.29821	-0.29653	-0.295488	-0.160526
504B114	F16	1386	DRSC23086	FBgn0002573	sens	1	0.00933427	0.0654638	-0.0474313	-0.113556	-0.656199	-0.550842	-0.899119	-1.27179	-0.0976257	-1.07478	-0.453841	0.0452599	0.475886	0.385868	-0.161507	-0.149596
504B115	F16	1221	DRSC23086	FBgn0002573	sens	2	-0.216345	-0.477326	-0.119404	-0.134777	0.0377528	0.036096	-0.732609	-0.367233	1.79242	0.706888	0.747951	0.35455	0.406456	-0.400529	-0.112769	0.685975
504B114	F18	1603	DRSC23089	FBgn0263512	Vsx2	1	-0.094958	0.0442035	0.810266	0.886881	0.380571	-0.0833848	0.843585	0.663024	1.1869	2.87274	0.732974	-0.30726	-0.461743	-0.903549	-1.04696	-2.10806
504B115	F18	1423	DRSC23089	FBgn0263512	Vsx2	2	-0.430209	0.477305	1.32137	0.661231	-0.120841	-0.149499	0.317329	0.295251	-0.64258	0.511324	-0.211961	-0.868613	-0.17807	0.687828	0.127891	-0.451398
504B114	H18	1238	DRSC23091	FBgn0036811	MED11	1	0.843456	-1.96646	-0.811243	-1.33867	1.96377	0.593112	1.1847	1.71881	-0.995322	0.527974	0.719579	1.02257	0.0266052	0.472486	0.275043	0.655385
504B115	H18	1122	DRSC23091	FBgn0036811	MED11	2	0.540975	-1.15494	-1.03666	-1.11038	0.171741	0.805467	0.970024	0.105206	-0.0114632	0.0751078	1.1692	-0.752074	-1.11253	-0.0544652	0.211565	0.559042
504B114	L18	1260	DRSC23093	FBgn0001320	kni	1	-0.398578	0.275253	-0.33277	-1.27749	-0.738456	1.00452	0.811725	-1.06882	-0.0912161	-0.0468653	-0.628025	-0.601611	2.14686	-0.337999	0.70314	0.19081
504B115	L18	579	DRSC23093	FBgn0001320	kni	2	-1.07328	-0.641763	-0.441353	0.272393	-0.483187	-1.97649	-1.76065	-0.909668	-2.5741	-0.275807	-0.792204	-1.10753	0.129199	0.333137	0.020483	0.466031
504B114	N18	1105	DRSC23094	FBgn0263102	psq	1	-0.761553	0.319629	-0.596887	-0.554075	-0.760387	0.0142825	-0.334409	-0.945298	-0.0490912	-0.874673	-0.626452	0.902093	-0.201127	-0.00761441	0.619378	0.216892
504B115	N18	561	DRSC23094	FBgn0263102	psq	2	-0.117457	0.476975	-0.943274	-0.760693	-1.6591	-1.47043	-1.63393	-1.27478	-1.57743	-0.992338	-0.49813	0.121041	2.54994	1.42997	1.85327	1.90823
504B115	D20	1808	DRSC23095	FBgn0025776	ind	1	0.292568	-0.629051	0.183275	0.865062	0.686075	0.00944678	0.228586	1.30675	0.363741	0.744908	-0.0997922	0.876566	1.56477	-0.640061	-0.866888	-1.07491
504B114	F20	1798	DRSC23096	FBgn0003460	so	1	-0.32965	0.536327	0.242303	-0.0182472	0.149413	0.169873	0.297084	-0.698435	0.0678752	-0.43567	-1.10702	0.898413	0.0901265	-1.218	-0.967253	-1.06355
504B115	F20	1635	DRSC23096	FBgn0003460	so	2	-0.754681	0.0747658	0.348381	1.01724	0.419446	0.186604	0.888864	0.0736434	1.54414	1.30757	0.881253	-0.350959	0.346186	0.360335	0.148967	-0.0962155
504B115	D18	1773	DRSC23097	FBgn0004865	Eip78C	1	0.100103	-0.1774	0.589142	0.408892	0.0553398	0.561067	0.35613	-0.838896	0.61943	1.09489	-0.271614	0.803598	-0.527088	-0.270855	-1.06229	-0.756744
504B114	J20	593	DRSC23102	FBgn0034570	CG10543	1	1.18625	2.69199	2.75737	1.98405	-2.23752	-2.26001	-2.2041	-1.57437	-0.0679125	-1.79794	-2.36839	-1.38034	2.83847	-0.171278	-1.45963	-0.444099
504B115	J20	452	DRSC23102	FBgn0034570	CG10543	2	-0.703718	1.619	2.6518	1.78572	-2.11464	-1.0134	-2.33388	-1.42718	1.87088	-0.18274	-1.94985	-2.91516	0.395051	0.129162	-0.785951	0.175261
509B100	K18	1270	DRSC23103	FBgn0033616	CG7745	1	0.0815553	0.441497	1.24198	0.754792	-0.273198	-0.854339	0.508879	-0.498214	-1.04405	0.337732	-0.427454	-0.803818	0.734803	-0.0216191	-0.187312	0.114879
509B101	K18	1324	DRSC23103	FBgn0033616	CG7745	2	-0.502405	-0.152909	-0.843469	0.0479408	0.468506	0.312937	0.378844	1.15424	0.0671893	0.475308	1.02388	0.530058	0.0185235	1.0425	1.20968	0.869897
504B114	N20	756	DRSC23104	FBgn0260642	Antp	1	-0.41441	1.92916	-0.247913	-0.324988	-1.10397	-0.872993	-1.29058	0.206381	-1.19538	0.0656541	-1.49734	0.845848	0.767784	0.809627	1.12924	1.59889
504B115	N20	509	DRSC23104	FBgn0260642	Antp	2	-1.15928	0.555657	0.292263	0.629999	-1.87794	-1.98782	-2.12165	-1.76708	-1.13528	-1.67789	0.441804	0.390988	1.24271	1.18011	1.65707	2.07708
504B115	D22	1654	DRSC23106	FBgn0029905	Nf-YC	1	0.937836	1.1181	1.08858	0.93382	0.222544	-0.603972	-0.105623	-0.0236193	-0.538086	-0.252533	-0.290248	0.271892	1.13701	-0.400696	-0.772825	-0.448567
504B114	F22	1534	DRSC23108	FBgn0011701	repo	1	1.06564	0.721514	0.580487	0.797204	-0.316741	-0.369624	-0.322645	-0.071141	2.02117	0.554005	-0.445918	-0.476598	0.00563012	-2.31497	-1.76214	-2.3925
504B115	F22	1031	DRSC23108	FBgn0011701	repo	2	0.958511	-0.0502137	-0.285406	0.887603	-0.531183	-0.58358	-1.66164	2.3644	0.983055	1.19691	-1.95166	-1.03365	-0.151327	-0.266438	-0.644073	-0.742697
509B100	M18	903	DRSC23108	FBgn0011701	repo	3	1.52244	1.98264	1.66035	0.999089	-0.843657	0.298697	-0.0400889	-0.635689	0.00286575	-0.107168	-0.959679	-0.930072	-0.760175	-1.69064	-1.38585	-1.16999
509B101	M18	692	DRSC23108	FBgn0011701	repo	4	0.672678	-1.54622	0.400578	-0.34217	-0.0546015	-0.912178	-0.0379623	0.10613	-0.745462	0.440682	0.372398	-0.412967	-0.521778	-0.391359	-0.533876	-0.185792
504B114	H20	1363	DRSC23111	FBgn0003687	Tbp	1	-0.041803	0.548254	-0.183978	-0.508556	0.596606	0.388599	0.00590504	0.16778	-0.0757434	-0.647064	0.038547	1.43276	-1.35155	-0.84361	-0.0257921	0.0634965
504B115	H20	1106	DRSC23111	FBgn0003687	Tbp	2	-0.262919	0.176094	0.188191	-0.0793853	-0.657322	-0.600178	-0.664531	-0.499366	-1.00141	-0.820352	-0.224745	-0.432651	0.50356	0.333447	0.243156	0.644628
504B114	J22	657	DRSC23119	FBgn0001150	gt	1	0.753833	-0.04662	-0.451213	-0.0053051	0.611676	-0.654572	-0.828712	1.06573	-1.46053	-1.58349	0.539155	1.39547	0.0591811	0.123298	-0.0480997	-0.0128449
504B115	J22	377	DRSC23119	FBgn0001150	gt	2	0.911349	0.0148756	0.0231502	0.307735	-1.47478	-1.03247	-0.91863	-1.74681	-0.502351	0.277705	0.362173	-1.21385	-0.962962	0.777627	0.923318	1.945
504B114	H22	1416	DRSC23121	FBgn0038592	CG18599	1	0.599402	-1.89176	-0.785891	-0.5176	1.40312	0.824232	1.87722	-0.248853	-0.534398	1.65101	1.30772	-0.826972	-0.33342	0.303792	0.00991608	-0.762703
504B115	H22	1286	DRSC23121	FBgn0038592	CG18599	2	0.00558626	-0.406187	-1.2903	-0.510193	-0.392268	-0.512371	-0.434459	-1.00272	0.0225274	-1.07793	-0.0394093	-0.949383	0.175737	1.64736	1.62994	1.49477
505B114	G03	2500	DRSC23126	FBgn0035993	Nf-YA	1	-0.11513	0.396826	-0.343586	0.0243714	-0.280373	0.325332	0.115003	-0.431662	-0.131146	-1.01164	0.459366	0.0445294	-0.198132	-0.0521225	0.44978	0.354307
505B115	G03	1887	DRSC23126	FBgn0035993	Nf-YA	2	0.772606	-1.02013	0.58291	0.604469	0.317467	-0.570256	0.442482	0.235322	-1.02819	0.592526	0.685743	-0.184688	0.266315	0.837634	-0.196882	-0.0388659
504B114	L22	1463	DRSC23134	FBgn0004050	z	1	0.728602	1.19521	0.0330009	-0.395442	-0.294081	0.122333	-0.295927	0.0813987	-0.0778216	0.0562043	-1.82175	0.791942	-0.391802	-0.770321	0.157383	-0.0151373
504B115	L22	838	DRSC23134	FBgn0004050	z	2	-0.235453	0.143477	0.889687	1.24854	-1.26613	-0.90606	-0.536523	-0.945324	-1.09041	0.0207724	-1.50496	-0.420503	-0.822132	0.331944	-0.760166	-0.258392
505B114	E03	2537	DRSC23135	FBgn0035149	MED30	1	0.564588	-0.285732	-0.761122	0.357984	0.922762	0.445578	0.132237	0.374178	-0.0255758	0.16891	0.42807	1.63304	-0.634414	-0.222837	-0.0102005	-0.699975
505B115	E03	3065	DRSC23135	FBgn0035149	MED30	2	0.882386	-0.867513	0.567927	0.706114	1.8588	1.05733	1.60168	2.583	2.32427	1.69874	1.24143	0.552492	0.772172	-1.29064	-1.61052	-2.33812
505B114	I03	1813	DRSC23136	FBgn0000625	eyg	1	-0.215802	0.293118	-0.713354	0.311139	0.236184	0.347135	-0.0293929	0.123997	0.238968	-0.215786	0.936216	-0.029793	0.346109	-0.138417	0.663169	-0.0413955
505B115	I03	1333	DRSC23136	FBgn0000625	eyg	2	1.3738	-0.96225	0.818042	1.69959	0.208771	-0.18362	0.814615	0.0396816	-0.119887	0.0478276	1.86104	-0.168686	1.24731	-0.616826	-1.05846	-1.58183
505B114	M03	1602	DRSC23137	FBgn0039831	CG12054	1	0.178599	1.32662	-0.239677	1.0739	-0.0485656	-0.510555	-0.929171	-0.323393	-0.84188	0.0252109	-1.02786	0.640854	-0.2542	-1.52795	-0.498947	0.197407
505B115	M03	1263	DRSC23137	FBgn0039831	CG12054	2	2.30239	2.44001	0.162668	0.0949517	-0.359349	1.04709	-0.763512	0.886367	3.57786	1.40428	-0.938014	0.240613	-0.777173	-1.69325	-1.04418	-0.6755
505B114	C05	2498	DRSC23141	FBgn0003339	Scr	1	-0.414302	0.0795856	4.61993	3.16559	-0.81896	-3.13914	-1.6486	0.0496862	0.879045	1.01396	1.10256	1.47073	2.3238	-0.628107	-1.72381	-0.421048
505B115	C05	2566	DRSC23141	FBgn0003339	Scr	2	0.540313	-1.65238	0.50858	0.782701	1.20095	0.49078	1.4529	0.872711	0.514463	0.816219	2.09445	-0.196803	0.277919	-0.554345	-1.45288	-1.23915
505B114	G05	1853	DRSC23142	FBgn0000289	cg	1	-0.298525	1.4977	0.177558	0.230565	-1.57699	-0.487145	-1.62406	-0.775966	-0.340313	-1.59068	-1.24548	0.539913	-0.0636835	-0.326348	0.202738	-0.106542
505B115	G05	1771	DRSC23142	FBgn0000289	cg	2	2.12967	-1.1364	0.480983	0.259594	0.341586	-0.0851459	0.832211	-0.465261	0.354476	0.857815	1.90337	-0.762828	-0.655642	-0.687781	-1.07989	-0.817043
505B114	I05	1302	DRSC23143	FBgn0029824	CG3726	1	-0.545261	0.204106	-0.71418	-0.040746	-0.315691	-0.0380814	-0.67185	-0.81924	-0.323112	-0.804973	-0.301135	-0.512933	-1.18517	-0.458946	0.909452	0.900325
505B115	I05	1556	DRSC23143	FBgn0029824	CG3726	2	1.34282	-0.0233734	1.09054	1.99852	-0.97209	-0.710779	-0.532564	-0.787085	-0.540306	0.454507	1.05113	-0.983488	-0.197939	-1.06642	-0.999015	-0.837514
505B114	K03	1106	DRSC23146	FBgn0036274	CG4328	1	1.6959	1.62083	-0.0445549	0.314364	0.196886	0.177738	0.111598	0.681705	-0.44111	1.25947	-2.59604	0.164308	-0.628528	-1.77706	-1.02724	-0.884948
505B115	K03	2293	DRSC23146	FBgn0036274	CG4328	2	1.45807	-0.91086	0.256624	0.0655132	0.682705	0.257264	0.760117	1.27457	0.931708	0.512613	1.52991	0.492919	1.13327	-0.0500808	-0.529032	-0.39306
505B114	M05	965	DRSC23150	FBgn0259162	RunxB	1	-0.245734	0.600933	-0.563229	-0.143556	-0.296751	-0.332238	-0.418801	-0.0996178	-0.402552	0.488774	-0.498107	0.223867	-0.120001	-0.814184	0.786798	1.21588
505B115	M05	1391	DRSC23150	FBgn0259162	RunxB	2	1.83949	-0.466811	0.854569	0.601315	-0.102466	-0.0417824	0.271149	0.0874623	-0.359345	1.02082	-0.760912	-0.954324	-0.318572	0.215142	-0.52729	-0.38159
505B114	C07	2233	DRSC23151	FBgn0264442	ab	1	-0.674637	0.954068	6.10132	4.77133	-1.75095	-4.42439	-3.3766	-0.427644	-0.186234	0.178685	0.595636	0.71788	2.41333	-0.704551	-1.51439	-0.4137
505B115	C07	2822	DRSC23151	FBgn0264442	ab	2	0.291955	-0.721525	0.655827	0.996595	0.436218	0.052515	1.3621	0.352396	0.188638	2.23563	1.32794	-0.121987	0.677291	-0.46964	-1.02143	-1.11916
505B114	E07	2345	DRSC23152	FBgn0003002	opa	1	-0.179411	0.236175	-0.144752	-0.306173	-0.145496	0.0361183	0.216201	-0.0581964	0.511284	0.0522226	0.31664	-0.135159	-0.504924	0.348217	0.594523	0.263003
505B115	E07	2302	DRSC23152	FBgn0003002	opa	2	0.795889	-0.577541	-0.423774	1.18717	0.912507	0.098378	0.837453	0.561316	0.237439	0.16502	0.474847	0.492992	-0.0663029	-0.650719	-0.822346	-1.38408
505B114	K05	995	DRSC23157	FBgn0008646	E5	1	1.26546	0.993453	-0.356797	-0.36814	-0.775054	-0.243069	-0.0291251	-0.710517	-1.09058	-1.03411	-0.718344	-0.489304	0.0554203	-0.903066	0.118605	0.431339
505B115	K05	1931	DRSC23157	FBgn0008646	E5	2	1.2815	-0.775507	0.808399	0.163938	0.387431	-0.617398	-0.154459	0.646725	-0.248428	0.668277	1.25077	-1.09584	-0.208785	0.13326	-0.292495	0.123259
505B114	I07	1013	DRSC23160	FBgn0002609	HLHm3	1	-0.423406	-0.178184	-0.759259	-0.554664	0.059731	-0.165616	0.238741	-0.918596	-1.20977	-1.43927	-0.181438	0.521962	-0.172554	0.469924	1.10847	0.904773
505B115	I07	1331	DRSC23160	FBgn0002609	HLHm3	2	0.512521	0.0672664	0.960418	0.65509	0.0831216	-0.499604	-0.0286482	0.503739	-0.0485523	0.154031	-0.178797	-0.692895	1.22597	-0.904328	-1.04518	-0.684977
505B114	K07	899	DRSC23162	FBgn0023489	Pph13	1	0.76518	0.558392	-0.0696339	-0.0616242	0.0552314	0.0586031	-0.229637	0.536366	-0.0935387	0.0583634	-0.633617	-0.244671	-0.290572	-0.474944	-0.715577	-0.761676
505B115	K07	2339	DRSC23162	FBgn0023489	Pph13	2	0.259379	-0.927528	-0.0119936	0.0843502	0.048959	-0.428706	0.260843	-0.166862	-1.42199	-0.751523	1.33414	-0.36787	-0.650451	0.659423	-0.0103209	0.115737
505B114	M07	490	DRSC23166	FBgn0003507	srp	1	1.13473	1.80447	0.120651	-0.494292	-0.761931	1.09798	-0.484785	-0.281503	0.317285	-0.408571	-0.414034	0.838995	-0.645289	-2.39387	-2.28376	-1.77112
505B115	M07	871	DRSC23166	FBgn0003507	srp	2	0.967807	-0.298995	0.375207	-1.08022	-0.471283	-0.0205125	-0.27209	-1.01842	-0.246201	-0.609343	0.62166	-1.54223	1.93253	-1.00274	-1.18682	-0.674483
505B114	C09	1996	DRSC23174	FBgn0016076	vri	1	0.120459	0.194424	2.58624	3.47086	-0.480221	-2.73655	-2.08811	0.371721	0.0725863	0.677161	0.805559	1.23136	1.67229	-0.564533	-0.959372	-1.18945
505B115	C09	2680	DRSC23174	FBgn0016076	vri	2	0.0934007	-0.855694	0.618228	0.646589	-0.089422	-0.265033	0.442885	-0.297391	-1.06552	0.0107284	1.01559	0.0911206	-0.0700285	-0.358828	-0.70595	-0.364492
505B114	G09	1904	DRSC23179	FBgn0264442	ab	1	0.31475	-0.908153	-0.163641	-0.55568	-0.583509	-0.324674	-0.16123	-0.6806	-0.592743	-0.309343	1.09373	0.00435683	-1.30916	0.0676706	-1.25885	-0.594853
505B115	G09	1760	DRSC23179	FBgn0264442	ab	2	0.974326	-0.291646	-2.19256	-1.32161	0.412454	1.07067	0.833394	-0.23352	-0.166561	-0.879751	0.108993	1.8373	0.196567	-0.580215	0.682979	0.0647349
505B114	C11	1783	DRSC23191	FBgn0004860	ph-d	1	0.911979	1.78845	4.99607	4.09425	-1.56954	-3.25911	-2.53122	-0.230537	0.424705	0.425267	-0.585205	0.406767	1.08457	-1.42457	-1.99994	-1.16845
505B115	C11	2367	DRSC23191	FBgn0004860	ph-d	2	1.44219	-0.0863026	1.29605	0.417927	-0.397375	-0.133583	0.360048	0.0915244	-0.678843	-0.570562	-0.359687	-0.808649	-0.997289	-1.6643	-2.30571	-1.40008
505B114	K09	1176	DRSC23193	FBgn0000251	cad	1	0.68266	-0.146902	-0.305998	-0.4177	0.0685373	0.346516	-0.0470967	-0.0442391	0.473469	-0.380005	-0.214021	-0.0761166	0.433337	0.461042	-0.290575	-0.462307
505B115	K09	2518	DRSC23193	FBgn0000251	cad	2	0.499644	-0.27177	-1.3572	-1.31709	0.780854	0.8504	0.768083	-0.0830712	-0.149156	-0.00461122	0.221946	1.70131	1.04958	-0.284726	0.651726	-0.578953
505B114	M09	1249	DRSC23194	FBgn0052296	Mrtf	1	0.0769371	-0.245287	-0.417142	-0.790132	-0.576494	-0.0965267	0.273166	-1.1933	-1.39115	-0.942302	-0.287299	0.586851	0.609447	0.682362	0.703793	0.401817
505B115	M09	1263	DRSC23194	FBgn0052296	Mrtf	2	0.893898	-0.642882	-0.00303732	0.309785	0.0524169	-0.652758	0.111844	0.727819	-0.597421	-0.756364	0.276482	-0.0385495	0.150802	0.406776	0.423483	0.170608
505B114	I11	1228	DRSC23196	FBgn0011236	ken	1	-0.0609916	-0.694361	-0.130411	-0.61583	0.217654	0.642658	1.26179	0.358948	2.01056	0.571622	-0.0292267	0.953834	0.506769	0.50417	-0.264131	-0.024535
505B115	I11	1580	DRSC23196	FBgn0011236	ken	2	-0.413367	-0.740443	-0.99811	0.379475	0.724046	-0.0992193	0.0807605	1.84116	-0.326239	-0.733976	0.196331	0.600038	-0.0757244	0.547365	0.782577	0.0410348
505B114	M11	962	DRSC23203	FBgn0015542	sima	1	0.944235	0.30292	-0.132522	-0.683018	0.483522	0.0867423	0.0396725	1.00991	0.423857	1.32542	-1.22735	-0.328156	0.348597	-0.202367	-0.191308	0.0747653
505B115	M11	1363	DRSC23203	FBgn0015542	sima	2	-0.609896	-0.40993	-0.207497	0.574192	0.227531	0.607793	-0.374264	-0.0919509	0.313703	0.0326288	1.2796	-0.271827	-0.108998	0.111915	0.418694	-0.48752
505B114	E11	1558	DRSC23204	FBgn0003118	pnt	1	0.492748	-1.24233	-0.946804	-0.890487	1.08609	1.18885	1.39685	0.647277	0.819945	0.582246	0.333764	-0.179375	-2.089	0.361613	-0.637232	0.276942
505B115	E11	1947	DRSC23204	FBgn0003118	pnt	2	1.90033	-1.84583	-1.9136	-2.31403	1.43731	1.6428	2.03074	0.0620574	-0.237561	0.399889	0.799625	0.617756	-0.656317	-0.860214	-0.570223	-0.743935
505B114	G11	1749	DRSC23206	FBgn0039169	Spps	1	-0.108471	-0.581743	-0.143778	-0.520213	0.244686	0.310435	0.155774	0.206395	1.6787	-0.550605	0.645195	-0.561301	-0.673998	0.159409	-0.559615	-0.259023
505B115	G11	1600	DRSC23206	FBgn0039169	Spps	2	1.29975	0.734636	-1.7538	-0.137256	0.561708	1.57443	0.669575	0.17378	1.44457	-0.0207358	-0.97439	2.14433	-0.0505647	-0.734632	0.195467	-0.85039
505B114	E13	2207	DRSC23209	FBgn0038391	GATAe	1	0.30557	-0.629928	-0.0729119	-0.607954	0.189554	0.432497	0.387888	-0.0290535	0.165957	0.187556	0.381538	0.758187	-0.185087	0.652945	-0.083333	0.0096234
505B115	E13	2972	DRSC23209	FBgn0038391	GATAe	2	-0.00117335	0.360639	-1.87175	-0.555353	0.887508	2.0577	1.03828	-0.0305284	1.41344	0.24421	0.718828	2.56111	0.175776	-0.255569	0.325001	-0.592493
509B100	C20	1651	DRSC23215	FBgn0037206	CG12768	1	0.00943618	1.05973	1.06352	0.0820931	-0.51599	-0.849278	-1.27396	1.04977	-0.3871	-0.0754621	-0.400766	-0.717462	0.215908	-0.738155	-0.656473	-0.0932263
509B101	C20	1541	DRSC23215	FBgn0037206	CG12768	2	0.102073	0.945265	2.10603	1.33833	-1.35521	-0.596182	-0.413089	0.0435634	0.553953	0.373539	0.031351	-1.39057	1.1808	-0.724423	-1.17816	-0.788087
505B114	C13	1406	DRSC23216	FBgn0026575	hang	1	0.792072	1.4251	2.9668	2.99079	-0.967773	-2.52382	-1.82671	-0.19569	0.1388	-0.118174	-0.720066	0.219943	1.60336	-1.4476	-1.35973	-1.37767
505B115	C13	2640	DRSC23216	FBgn0026575	hang	2	0.196003	-0.238861	0.558987	0.160016	-0.0855411	-0.0238669	0.738794	-0.812283	-0.674871	-0.191483	0.839836	0.206205	0.219212	-0.793791	-0.649501	-0.473636
505B114	G13	2040	DRSC23230	FBgn0014859	Hr38	1	-0.263321	-0.648268	-0.467469	-0.691002	0.19546	0.462	1.03126	-0.451348	-0.639495	0.120335	-0.0168584	-0.0586222	0.205836	0.738808	0.423246	-0.000388464
505B115	G13	2071	DRSC23230	FBgn0014859	Hr38	2	-1.22003	0.609233	-1.83476	-0.860795	0.202068	0.630257	0.159028	-0.424053	-0.354953	-0.890547	-0.51069	1.53489	1.25642	-0.252605	1.15763	-0.229589
505B114	K13	722	DRSC23233	FBgn0032707	CG10348	1	0.309996	-1.2464	-0.532216	-0.702391	-0.105676	-0.000873265	0.340227	-0.354406	-0.854172	-0.900084	1.17387	-0.67743	-1.12984	0.522801	0.00244876	-0.12771
505B115	K13	1962	DRSC23233	FBgn0032707	CG10348	2	-0.484466	-0.556604	-1.55239	-1.03373	0.111144	0.283262	-0.134286	-0.715334	-0.241816	-1.22207	0.78707	0.896758	0.225373	1.91649	2.08492	1.21376
505B114	C15	2171	DRSC23236	FBgn0026160	tna	1	-0.479281	0.988297	0.700705	1.54209	-0.125265	-0.639068	-0.781758	0.206843	0.809918	1.16524	0.547845	0.728458	1.42461	-1.36597	-0.670708	-1.29232
505B115	C15	2687	DRSC23236	FBgn0026160	tna	2	-0.167464	0.296886	0.688892	0.640024	0.27742	0.297828	0.471765	0.653611	0.558169	0.660694	-0.207763	-0.5574	0.67324	-1.33062	-1.133	-1.23607
505B114	E15	2246	DRSC23238	FBgn0000575	emc	1	-0.670282	-0.433658	-0.161835	-0.387871	-0.0872113	0.324002	0.165079	0.0965213	-0.311907	-0.997301	0.277915	-0.829944	0.117584	0.448964	-0.0978797	-0.368495
505B115	E15	2975	DRSC23238	FBgn0000575	emc	2	-0.203928	0.332055	-0.235274	-0.56309	0.94284	1.16929	1.87717	1.7406	0.638496	1.15419	-0.37467	0.265531	-0.151171	-1.09732	-0.532026	-1.29291
505B114	I13	894	DRSC23242	FBgn0260243	E(var)3-9	1	0.0661754	-0.311359	-0.339932	-0.84797	-0.833274	0.581635	0.588414	-0.393158	-0.865662	-0.591749	0.0990903	0.769237	1.61891	0.397712	0.663462	-0.339219
505B115	I13	1255	DRSC23242	FBgn0260243	E(var)3-9	2	-0.228677	0.25018	-1.39565	0.186348	0.326575	-0.322954	-1.18806	0.273267	-0.253765	-0.916708	0.437446	1.7071	1.21618	-0.122341	0.569142	-0.58705
505B114	G15	2094	DRSC23245	FBgn0001323	knrl	1	-0.672271	-0.545872	-0.149323	-0.440991	-0.241891	0.123409	0.545475	0.127684	0.851688	-0.463812	0.163347	0.0975053	0.284127	0.235866	-0.250677	0.0400896
505B115	G15	2159	DRSC23245	FBgn0001323	knrl	2	-0.722622	0.320246	-1.4964	-0.276106	0.351719	0.344531	0.251981	-0.202422	0.970736	-0.867267	-0.617211	0.731691	-0.543993	-0.30334	0.759221	0.292178
505B114	I15	808	DRSC23248	FBgn0004110	tin	1	2.48371	0.649	0.330272	-0.363925	-0.535583	0.702527	0.0282381	-0.242435	1.82211	0.8379	-1.22034	-2.61443	0.545651	-1.39387	-2.4807	-1.66975
505B115	I15	1177	DRSC23248	FBgn0004110	tin	2	0.334385	-0.17124	-0.0495743	-1.35372	-0.840851	0.0837493	0.00535427	-1.68559	-0.263385	-0.529498	-0.207358	0.820162	2.4111	-0.491752	-0.662609	0.259995
505B114	K15	1138	DRSC23249	FBgn0001168	h	1	0.294776	-0.920372	-0.452478	-0.437971	0.622855	0.634844	0.764665	0.248159	0.0823868	0.745076	0.319269	1.18764	-1.52909	0.542104	-0.292945	-0.737156
505B115	K15	2120	DRSC23249	FBgn0001168	h	2	-0.451869	0.0340097	-0.330377	-1.33962	-0.478473	0.089898	-0.550402	-0.220754	0.351871	-1.30721	-0.0711652	-0.152928	0.815893	0.480756	0.705018	0.682182
505B114	M15	1139	DRSC23278	FBgn0015903	apt	1	-0.696102	-0.656801	-0.574777	-0.343023	-0.412782	-0.0167952	-0.32583	-1.10664	-0.125567	-0.926423	-0.372394	1.36409	-0.718148	0.725693	0.757534	0.39652
505B115	M15	1382	DRSC23278	FBgn0015903	apt	2	-1.20263	-0.68245	0.228337	-1.11049	-0.32544	-0.239364	0.0940403	-0.636955	-0.797067	-0.618601	0.989636	-0.584984	0.0838334	0.599308	0.681467	1.16725
505B114	C17	2043	DRSC23280	FBgn0011571	caz	1	-0.426847	1.43994	0.081186	0.542535	0.0223879	-0.386866	-0.522369	0.240741	0.464161	0.839022	-0.369085	0.637914	1.47456	-1.40011	-0.103749	0.442344
505B115	C17	2743	DRSC23280	FBgn0011571	caz	2	-0.389834	0.93769	1.37641	1.24156	-0.593079	-0.319372	0.38344	-0.430988	-0.276175	0.692613	-0.378532	-0.115579	1.22541	-0.902574	-1.27995	-0.995506
505B114	E17	1472	DRSC23290	FBgn0023518	trr	1	2.47959	1.02701	0.0181685	-0.420717	0.196189	0.616245	-0.283122	0.469918	0.656658	-0.352298	-0.593222	-0.0794602	-0.0664324	-1.59051	-2.17287	-2.5549
505B115	E17	2237	DRSC23290	FBgn0023518	trr	2	0.0164806	-0.341421	0.27428	-0.211451	0.404468	0.168653	0.376669	0.26267	-0.00525473	-0.115892	-0.491315	-0.404808	-0.0210616	-1.19377	-1.95749	-2.47548
509B100	G20	1058	DRSC23294	FBgn0029957	CG12155	1	0.55788	0.569143	0.494356	-0.705353	-0.867837	-0.556334	-0.240137	-1.17813	-0.0234439	1.1359	-1.92674	-0.939818	1.14732	-0.435607	-0.206539	-0.00383163
509B101	G20	1252	DRSC23294	FBgn0029957	CG12155	2	0.152031	-0.632844	-0.77639	-0.428249	0.0855976	0.0871767	0.0214113	-1.20425	-0.97232	-0.972257	-1.02522	0.410026	1.07623	0.305205	0.517147	0.493582
505B114	G17	622	DRSC23304	FBgn0025455	CycT	1	4.88144	0.225717	-0.293609	-0.591348	2.04113	1.63501	0.985879	1.42275	0.115404	1.26974	-1.6042	-2.10028	-3.42739	-2.19838	-3.86627	-3.75052
505B115	G17	902	DRSC23304	FBgn0025455	CycT	2	2.40312	-1.4436	-1.21524	-3.20382	0.632002	1.4602	0.308567	0.0340958	-0.0340439	-0.358441	0.591707	-0.71317	-0.512399	-1.30956	-0.859086	0.488952
505B114	I17	610	DRSC23323	FBgn0037093	Cdk12	1	1.59136	-0.485269	-0.83636	-0.544672	2.30818	0.892231	1.3332	-0.00656079	-0.461949	0.407355	-2.05307	-0.285424	-1.90687	-0.21833	-0.74375	-0.590734
505B115	I17	833	DRSC23323	FBgn0037093	Cdk12	2	0.886576	-0.00973863	-0.0474343	0.0218018	0.329736	0.553615	0.425739	-0.814226	-0.00192229	0.144424	-0.893884	-0.29592	-2.14568	-0.641668	-1.3033	-0.980765
505B114	K17	1229	DRSC23327	FBgn0263237	Cdk7	1	-0.32983	-0.347745	-0.348614	-0.540315	-0.379036	-0.0153396	0.292316	-0.581906	-1.14259	-0.428994	0.392003	1.20981	0.759424	0.765488	0.930625	1.63436
505B115	K17	2587	DRSC23327	FBgn0263237	Cdk7	2	-0.885738	-0.627894	-0.21834	-0.158408	-0.013567	-0.20768	0.178071	-0.408386	-0.400686	-0.490362	0.134641	0.41936	0.706464	0.696767	0.56124	0.563118
505B114	E22	3016	DRSC23360	FBgn0262656	dm	1	-3.18629	-1.38172	-1.39748	-0.894313	1.94008	1.20901	1.94339	1.06062	0.235035	1.27341	1.46532	-0.449466	0.596138	1.01661	3.14656	2.04062
505B115	E22	4581	DRSC23360	FBgn0262656	dm	2	-4.67063	0.557288	-0.252449	-0.392277	-0.132874	0.0587749	-0.642542	-0.89653	-0.665542	-0.466608	-0.687863	-0.34118	1.58398	1.43773	1.97587	1.06043
505B114	K08	972	DRSC23408	FBgn0261823	Asx	1	0.245189	0.217942	0.393634	-0.496091	0.0645869	0.660316	0.797313	-0.118732	-0.202709	0.532779	0.25431	-0.298123	-1.62195	0.662164	0.261667	-0.129185
505B115	K08	2474	DRSC23408	FBgn0261823	Asx	2	0.0768569	-0.0384195	-0.66101	-0.857101	0.565912	0.462988	0.061765	1.23014	0.328214	0.330929	0.778775	0.793414	1.93296	0.805091	1.0701	0.60042
505B114	D06	1964	DRSC23432	FBgn0037262	MED31	1	0.0818516	-1.04353	1.28583	1.17683	-0.0815518	-1.58695	-1.02822	-0.0519225	0.399666	0.469204	1.52226	0.956745	0.581291	0.391977	-0.602834	-0.586914
505B115	D06	2664	DRSC23432	FBgn0037262	MED31	2	0.398203	-0.396193	-0.303008	-0.400465	0.487931	0.311633	0.382915	-0.100039	-0.677613	-0.61693	0.348767	1.05942	0.854774	-0.610238	-0.0308378	-0.0481461
507B111	M06	1182	DRSC23446	FBgn0036395	CG17361	1	1.65641	0.222498	-0.481838	0.128513	-0.453645	-0.406861	-1.35481	0.695925	-0.820991	0.441588	-0.485619	-1.40859	-2.25235	0.805488	0.517059	0.486053
507B112	M06	1026	DRSC23446	FBgn0036395	CG17361	2	1.12113	0.0117236	0.173561	1.32173	-0.670199	-0.129959	-0.504798	0.17868	-0.361725	-0.939385	-0.473426	-0.638308	-1.27782	0.888957	1.02926	1.1423
507B111	D09	4365	DRSC23452	FBgn0030240	CG2202	1	-0.582872	0.718499	-0.127229	-0.278746	-0.122617	0.372063	0.0274193	-0.487943	0.294816	0.635076	-1.15337	0.828045	0.464804	-0.648803	-0.483739	-0.405796
507B112	D09	2499	DRSC23452	FBgn0030240	CG2202	2	-0.784752	-0.5526	0.68431	-0.578098	0.595199	-0.459112	0.520677	1.02686	0.332378	0.837276	1.16207	-0.112062	0.876254	0.44519	-0.31661	-0.467145
505B114	F10	2091	DRSC23488	FBgn0025800	Smox	1	0.272032	-0.735257	-0.295617	-0.534809	0.476553	0.7317	0.949815	0.423856	0.293863	0.497784	0.339008	1.15551	-0.07315	0.945284	0.220738	0.0197522
505B115	F10	3180	DRSC23488	FBgn0025800	Smox	2	-0.359732	-0.719475	-0.861795	0.997639	1.36654	0.923672	0.518868	1.22283	1.10349	0.134726	0.287077	1.09756	-0.602866	-0.592423	-0.585798	-1.54145
505B114	M18	979	DRSC23510	FBgn0015381	dsf	1	-0.908914	0.542261	0.0569966	-0.50935	-0.0438158	0.491343	0.484595	-0.293159	0.180535	0.0893481	-1.14027	1.11191	-0.800477	-0.583275	0.0533193	0.294783
505B115	M18	1211	DRSC23510	FBgn0015381	dsf	2	0.317711	0.557204	1.4826	1.62531	-0.824836	-1.47613	-1.21428	-0.748188	-0.92397	-1.02499	-0.756106	-2.23619	-2.5949	-0.269558	-0.576701	0.138789
505B114	C20	3673	DRSC23558	FBgn0014467	CrebB-17A	1	-0.934342	0.220116	-0.0939213	1.26903	0.591819	-0.051659	-0.431479	1.46457	1.26644	0.203226	0.187314	-0.392436	-0.398184	-1.02086	-1.12576	-1.3636
505B115	C20	3282	DRSC23558	FBgn0014467	CrebB-17A	2	-2.30469	1.39431	1.39655	1.87739	-0.324839	-0.71799	-1.01598	0.141636	0.751608	0.936075	-0.962802	-0.857688	-1.62227	-0.756133	-1.15127	-0.783578
505B114	D04	2295	DRSC23565	FBgn0003267	ro	1	-0.0822828	-0.156636	1.23954	1.42603	1.13854	-0.701267	-0.292904	2.45336	1.3529	1.98809	0.777076	1.98296	1.95255	0.211151	-0.227223	-0.190284
505B115	D04	2706	DRSC23565	FBgn0003267	ro	2	-0.493602	0.0669728	-0.278547	-0.541176	0.953808	1.26282	1.05718	1.18677	0.899597	1.77934	0.544209	0.5461	1.21854	0.796784	1.2371	0.724144
505B114	L04	551	DRSC23587	FBgn0035145	MED14	1	2.20938	1.0329	-0.634208	-0.19316	0.494966	0.682725	-0.0752003	-0.0797856	-0.365522	0.513694	-0.226932	-1.13505	-3.4429	-2.18477	-0.988233	-0.85203
505B115	L04	1643	DRSC23587	FBgn0035145	MED14	2	2.80845	-1.04431	0.278247	-0.392046	0.161813	0.00628335	0.30077	-0.523057	-0.124622	0.402911	1.50111	0.437814	-1.18069	-0.1683	-0.111963	0.0366875
505B114	J13	1114	DRSC23597	FBgn0011278	lbe	1	-0.918931	-1.19553	-0.464939	-0.749911	0.215942	0.353882	1.17396	-0.591245	-0.520394	-0.294477	0.859865	-1.16871	0.189132	0.912372	0.710976	0.412562
505B115	J13	1384	DRSC23597	FBgn0011278	lbe	2	-0.34395	-0.661365	-1.19675	0.03549	0.347431	0.245514	0.106465	-0.210494	-0.481894	-1.315	1.18066	0.610895	1.44514	0.764828	0.434035	0.444972
505B114	D11	1961	DRSC23599	FBgn0261434	hkb	1	-1.41111	-1.31478	0.0881348	0.658604	-0.223213	-1.37402	-1.18767	0.86645	-0.436535	-0.261601	1.6101	1.73668	1.17603	1.4431	1.31438	1.5382
505B115	D11	3186	DRSC23599	FBgn0261434	hkb	2	-1.14308	0.321151	-1.18881	-1.04411	0.232665	0.756906	0.407285	-0.173299	0.641563	-0.329948	0.995585	1.84915	1.0474	0.338835	1.12623	0.830014
506B115	K06	1041	DRSC23611	FBgn0032295	CG12299	1	0.0982507	-0.731894	-0.324718	0.565014	0.94983	0.516076	0.127961	1.47109	0.788372	-0.195469	1.09259	-0.657557	-0.434446	0.260159	0.0186538	-0.552673
506B116	K06	2639	DRSC23611	FBgn0032295	CG12299	2	0.270617	-0.778986	0.908901	0.175349	-0.127111	-0.260523	0.178505	1.2629	0.349771	0.413514	0.994665	-0.749821	0.887622	-0.131532	-0.967577	0.18795
505B114	E12	2125	DRSC23615	FBgn0027592	MED15	1	0.102441	-1.47607	-0.632346	-0.556095	1.42789	0.701841	1.41513	1.08893	-0.789099	0.896804	2.6678	0.0865588	0.277685	1.05304	0.0338192	-0.710712
505B115	E12	2554	DRSC23615	FBgn0027592	MED15	2	0.665705	0.532059	-1.77074	-0.181022	0.888521	1.63786	1.36731	0.33824	0.151917	0.189655	0.607075	2.53299	0.969459	-0.975669	-0.0547929	-1.93289
505B114	H15	1827	DRSC23629	FBgn0028420	Kr-h1	1	-0.694562	-0.764449	-0.444591	-0.823123	-0.542131	0.10731	0.303646	-1.41627	-1.10626	-0.670141	0.29618	-0.975781	-0.00202993	0.820314	0.494252	0.934662
505B115	H15	1539	DRSC23629	FBgn0028420	Kr-h1	2	-0.95716	-0.909069	-1.7129	-0.374167	0.66959	0.618845	0.940504	-0.207368	-0.347431	-1.13364	0.83401	1.83227	-0.92459	0.702152	0.826286	-0.0624322
505B114	F16	3411	DRSC23673	FBgn0004053	zen	1	-1.13579	-0.897799	-0.371083	-0.606842	-0.1809	0.194617	0.119619	-0.188339	0.121889	-0.983557	0.671424	0.947326	0.36754	0.712114	-0.0649657	-0.121826
505B115	F16	3421	DRSC23673	FBgn0004053	zen	2	-1.51544	0.0730452	1.30604	1.4423	-0.323954	-0.706571	0.000850224	-0.548261	-0.627191	-0.164298	0.0523972	-1.22963	0.000456573	-0.860518	-1.16747	-1.20912
505B114	F13	2471	DRSC23683	FBgn0027951	MTA1-like	1	-0.61662	-0.967776	-0.179668	-0.58424	-0.646255	0.168406	0.591017	-1.28754	-0.878272	-0.86629	0.626624	-0.302403	-0.121379	0.866433	-0.150417	-0.192097
505B115	F13	3031	DRSC23683	FBgn0027951	MTA1-like	2	-1.00102	-0.338219	-0.837901	-0.833602	0.148188	0.163786	0.315943	-0.346764	-0.216304	-0.473204	0.106091	1.10669	0.960909	-0.305468	0.510748	0.679286
505B114	I18	748	DRSC23701	FBgn0023395	Chd3	1	0.420025	-0.666553	-0.739652	-0.438782	-0.100279	0.114186	0.929814	0.813214	-0.698664	0.0644873	1.21259	-1.13536	-0.379064	0.652061	0.691234	-0.0199532
505B115	I18	1121	DRSC23701	FBgn0023395	Chd3	2	-1.21571	-1.1162	-0.434545	-0.225349	0.135023	-0.245619	-0.0483788	-0.66108	-0.132425	0.207522	-1.07722	-0.00997021	-0.0105784	1.82562	1.19846	0.835551
507B111	H11	2250	DRSC23721	FBgn0052767	CG32767	1	0.030122	-1.21001	-1.16923	-0.602757	0.0865827	-0.112277	-0.178312	2.00811	-0.511669	-0.637594	0.77495	-0.677846	-0.609023	1.31246	0.698027	0.431251
507B112	H11	1190	DRSC23721	FBgn0052767	CG32767	2	0.862596	-0.379377	-0.573665	0.0144919	0.0112492	0.0907865	0.075359	-0.886646	-0.464079	0.685694	0.954669	-0.841958	0.0418078	0.0515688	-0.365948	-0.099689
505B114	M16	1004	DRSC23741	FBgn0030680	CG8944	1	-0.351586	0.07284	-0.193575	-0.49815	-0.116235	-0.00999292	0.315854	-0.15222	-1.02106	-0.568446	0.383393	-0.358484	0.134638	0.324402	0.907422	-0.0338881
505B115	M16	1455	DRSC23741	FBgn0030680	CG8944	2	0.642193	-0.88508	-0.364302	-0.624549	0.205265	0.674194	1.00321	0.612793	0.696714	1.20064	0.347897	-0.152249	0.79105	0.19805	0.292042	0.178102
505B114	F12	2836	DRSC23749	FBgn0029711	Usf	1	-0.780472	-1.21767	-0.201871	-0.398717	0.592876	0.384042	1.0515	0.216467	0.838845	0.754086	1.43925	0.465057	0.112676	0.590612	-0.190151	-0.731685
505B115	F12	3317	DRSC23749	FBgn0029711	Usf	2	-1.01744	-0.0350371	-0.606486	0.521134	1.21357	1.08704	0.975348	1.73118	1.36922	0.661891	0.282978	0.981079	1.65707	-1.22937	-0.541085	-1.43421
505B114	K22	1098	DRSC23784	FBgn0030477	dmrt11E	1	-1.72116	-0.991283	-1.05639	-0.775321	2.39738	0.716953	1.65332	0.413505	-0.0230129	-0.246529	0.645908	1.30936	0.26559	1.01733	2.5391	1.43572
505B115	K22	3216	DRSC23784	FBgn0030477	dmrt11E	2	-2.02678	0.749098	-0.136993	-0.734528	-0.652403	-0.681844	-1.27729	-0.900763	-0.520956	-1.05991	-1.56893	-0.35897	0.807216	2.54226	2.65781	2.40594
505B114	H05	2127	DRSC23794	FBgn0000567	Eip74EF	1	-0.334171	0.119495	-0.325981	-0.398029	-0.624178	-0.0364233	-0.0403867	-0.804229	0.58116	-1.43647	-0.238526	-0.579043	0.0484144	0.131438	0.909841	1.11406
505B115	H05	1773	DRSC23794	FBgn0000567	Eip74EF	2	0.741961	-1.00005	0.717496	0.841953	-0.320569	-1.20548	-0.0464968	-0.828662	-1.6313	-0.372002	0.600383	-1.10329	-0.228637	0.965356	0.821863	0.569125
505B114	K12	1467	DRSC23798	FBgn0032321	YL-1	1	-0.93004	-0.819255	0.256259	-0.376502	-0.402512	0.111377	0.128184	-0.418998	-0.0881114	0.310526	0.144668	-1.48894	-0.0279237	0.772858	-0.566172	-0.0172519
505B115	K12	2443	DRSC23798	FBgn0032321	YL-1	2	-0.283322	0.021965	-1.80788	0.482998	0.459033	0.337974	-0.722794	0.420159	1.1034	-0.897385	-0.106011	1.07111	-1.2887	-0.670811	0.448031	0.204788
509B100	K20	1447	DRSC23798	FBgn0032321	YL-1	3	0.0213833	0.158979	1.51974	0.11488	-0.896019	-1.20645	-1.46042	0.165147	-0.211501	-0.545639	-0.503932	-1.08499	0.329779	0.00294204	-0.838878	0.412453
509B101	K20	1333	DRSC23798	FBgn0032321	YL-1	4	-0.217254	0.231296	-0.00923605	0.351142	-0.738086	-0.478859	-1.51136	0.272526	1.94838	-0.274849	-0.241322	-1.0948	-1.22296	0.284031	0.577165	1.3448
505B114	J08	1040	DRSC23810	FBgn0020378	Sp1	1	-0.391444	-0.651359	-0.197806	-0.565766	-0.133637	0.133217	0.0383005	-0.359573	0.659663	0.139111	0.415361	0.187541	0.21652	0.526297	0.0367738	0.171572
505B115	J08	1292	DRSC23810	FBgn0020378	Sp1	2	0.0468458	-0.909588	-0.0881826	-0.326959	0.238514	-0.0528598	0.421486	-0.462651	-0.772412	-0.664	1.00338	0.559015	0.355561	0.11491	0.0848432	-0.895843
505B114	J10	858	DRSC23812	FBgn0003944	Ubx	1	-0.340452	-1.12318	0.111019	-0.0547368	0.832803	0.0186219	1.02695	0.482291	-1.1603	-0.655685	2.75596	1.457	-0.615725	1.0408	0.651179	0.108253
505B115	J10	1354	DRSC23812	FBgn0003944	Ubx	2	-0.285586	-0.260752	-0.984112	0.645716	0.649331	0.462325	0.600928	2.2889	1.55635	-0.233046	0.154067	1.51247	-0.651115	0.0801797	0.600677	-0.479638
506B115	M06	804	DRSC23818	FBgn0001319	kn	1	-0.334139	0.612814	-0.377719	-0.735647	-0.443389	0.886342	0.568349	-0.413336	-0.266564	-0.282836	-0.620634	-0.0354058	-0.158351	-0.383669	0.522853	-0.126533
506B116	M06	1152	DRSC23818	FBgn0001319	kn	2	0.962975	0.00420646	0.460333	0.314635	-0.134628	-0.699033	0.191481	-0.765007	-0.128432	0.61388	-0.321896	-0.978486	0.774705	-0.385811	-0.575817	-0.0809674
509B100	I20	993	DRSC23828	FBgn0029936	CG4617	1	-0.857073	-0.287236	0.548649	-0.624011	-0.702645	-1.09944	-1.04849	-0.677937	-1.67673	-0.479089	-0.132057	-0.159312	1.34936	1.172	0.986933	1.20663
509B101	I20	955	DRSC23828	FBgn0029936	CG4617	2	-0.478754	-0.00182504	1.27672	0.163452	-0.45061	-0.398559	0.859818	0.798869	0.412718	0.605034	-0.0436205	-0.286785	1.93011	-0.41439	-0.381645	-0.496126
505B114	N11	987	DRSC23829	FBgn0027339	jim	1	0.169469	-0.282827	-0.401544	-0.668299	-0.233646	0.571941	0.66672	0.829217	0.0987294	0.543935	-0.325075	-0.206853	0.240656	0.0307206	-0.285496	0.121757
505B115	N11	1295	DRSC23829	FBgn0027339	jim	2	-0.431705	-0.516304	0.466643	0.123973	-0.347567	-0.765211	-0.62017	0.148225	-1.24767	-0.420964	0.185281	-0.914111	0.399435	1.31692	0.289435	0.860174
505B114	J21	1006	DRSC23830	FBgn0003130	Poxn	1	0.311819	0.703208	-0.0786831	1.62569	-0.755899	-0.0376009	-1.11865	-0.140266	-0.47549	-0.795043	0.0494689	-0.0282909	-0.590188	-0.355888	-0.99583	-0.617912
505B115	J21	1171	DRSC23830	FBgn0003130	Poxn	2	-1.15609	3.12857	1.29448	0.597305	-2.12409	-1.06934	-2.47087	-1.13737	-0.287095	-1.0449	-2.54605	-1.87866	-0.931899	0.332717	0.536041	0.91646
505B114	F21	1866	DRSC23852	FBgn0035997	phol	1	0.145854	0.29274	-0.179786	-0.213484	0.0873695	0.139258	-0.249168	0.493616	-0.0406677	0.578966	0.0808567	-0.88841	-0.683091	-0.254749	-0.00717002	0.605453
505B115	F21	2574	DRSC23852	FBgn0035997	phol	2	-0.382674	0.113218	0.316297	-0.523947	-0.919419	-0.780667	-0.822878	-1.03136	-0.595892	0.568295	-0.33873	-1.11256	0.24738	0.942027	1.1352	1.12296
505B114	N06	501	DRSC23913	FBgn0003459	stwl	1	-0.523094	-0.225193	-0.406118	-0.577251	-1.54623	-0.815396	-2.63184	-0.869137	-0.513895	-1.41538	-0.363163	0.723622	-0.0252759	1.79401	2.58003	3.1225
505B115	N06	844	DRSC23913	FBgn0003459	stwl	2	0.575081	0.15237	-0.210713	-0.662947	-1.24039	-0.975284	-2.32339	-1.13967	-1.32481	-0.946296	-0.0980813	-1.13012	-1.65168	2.42897	1.47741	1.58824
505B114	G14	2521	DRSC23920	FBgn0039066	EloA	1	-0.00168982	-0.518415	0.229126	-0.284445	-0.63481	-0.224575	0.0474424	-1.23558	-1.03353	-1.32055	0.999362	-1.30806	0.0408423	0.338844	-0.392007	-0.594506
505B115	G14	2264	DRSC23920	FBgn0039066	EloA	2	-0.427429	1.49854	-1.28969	0.0422467	0.123883	1.20064	-0.259936	-0.38509	1.88876	-0.442048	-0.742683	0.677815	0.343935	-1.1002	-0.348206	-0.720835
509B100	E22	1549	DRSC23928	FBgn0026533	Dek	1	0.244879	1.42533	1.4155	1.05723	-1.50661	-1.28836	-1.49822	-1.12991	-1.58115	-0.420167	-1.83397	-1.1955	0.440056	-0.0549428	-0.261192	0.252712
509B101	E22	1520	DRSC23928	FBgn0026533	Dek	2	0.47429	0.800813	0.393083	0.804212	-0.833986	-1.04319	-1.32795	-0.863907	-1.01178	-1.26167	0.0616966	-0.866555	-1.1262	-0.696458	-0.0869695	0.0450581
507B111	N11	1703	DRSC23956	FBgn0030432	CG4404	1	0.928901	-1.34888	-1.14341	-1.31494	0.0837689	-0.201127	0.409811	0.0500347	-1.43397	0.205695	1.69823	1.02097	0.26601	1.50729	1.48924	1.13641
507B112	N11	1110	DRSC23956	FBgn0030432	CG4404	2	0.14748	0.431674	0.367404	0.410797	-0.781356	0.361947	-0.258409	-0.928246	0.476337	-0.198912	-0.436928	-0.406451	-0.172374	0.76744	0.757006	1.7956
505B114	N05	1237	DRSC23974	FBgn0004897	fd96Ca	1	-0.285632	-0.334486	-0.575036	-0.577686	-0.589948	-0.024418	-0.228998	-1.4348	-0.0371084	-0.208324	-1.31343	-0.498018	-0.0966952	0.543356	0.570614	0.973475
505B115	N05	1397	DRSC23974	FBgn0004897	fd96Ca	2	1.23322	-0.457745	0.491958	-0.225781	-0.192504	-0.874932	-0.610525	-0.0838528	-0.660634	-0.310993	0.206378	-1.15307	-1.71477	0.720259	0.479665	0.521736
505B114	N08	876	DRSC23978	FBgn0003896	tup	1	0.427947	-0.437336	0.0573311	-0.445229	0.232119	-0.130723	0.1117	1.76987	-0.253779	-0.0141966	-0.685326	-0.0166944	-0.700283	0.318971	-0.543774	-0.568885
505B115	N08	1263	DRSC23978	FBgn0003896	tup	2	0.619746	-0.400319	1.23513	0.559909	-0.802006	-0.898017	-0.465274	-0.354088	-0.621987	-0.761741	-1.01064	-0.23414	-1.11758	0.369057	-0.212989	0.902784
506B115	F13	2286	DRSC23982	FBgn0037921, FBgn0037922	CG6808, CG14711	1	-0.419135	-1.15698	0.0752791	-0.856381	-0.697305	0.0789206	0.554461	-0.79379	0.463405	-0.0645462	0.626632	0.00844035	0.236871	1.5154	0.235661	0.317614
506B115	H13	1021	DRSC23982	FBgn0037921, FBgn0037922	CG6808, CG14711	2	0.0223528	-0.74327	0.557763	-0.993876	-0.579884	0.0383309	0.715445	-0.960476	-0.301745	-0.657295	0.719339	0.745502	0.613915	0.969509	-0.11483	-0.364331
506B116	F13	2830	DRSC23982	FBgn0037921, FBgn0037922	CG6808, CG14711	3	-0.83258	0.333434	-2.12324	-0.268872	1.25787	1.39652	0.86807	0.631227	0.251195	0.66283	-0.120722	1.79013	0.890443	-0.485749	1.64136	-0.172369
506B116	H13	1644	DRSC23982	FBgn0037921, FBgn0037922	CG6808, CG14711	4	-1.26237	-0.104127	-1.83246	-1.56104	0.378051	1.29003	0.056287	-0.0612505	0.68102	-0.468443	-0.506873	0.920859	1.07798	-0.40119	0.727967	-0.245937
507B111	I08	1656	DRSC24069	FBgn0025635	CG17829	1	0.632623	-0.222823	-0.340285	-0.452388	0.246378	0.576885	0.595803	1.35223	1.26303	0.596074	0.507263	0.496918	-0.786746	-0.0172646	-0.294019	-0.578446
507B112	I08	1142	DRSC24069	FBgn0025635	CG17829	2	0.237425	-0.640554	0.58329	-0.279063	-0.25266	-0.0353861	0.288829	-0.0535902	0.0813084	3.82654	0.88625	-1.05939	0.731868	0.274552	-0.321279	-1.01369
505B114	M10	1048	DRSC24070	FBgn0015907	bl	1	0.465414	0.318141	-0.389939	-0.455645	-0.238579	0.705341	0.679569	-0.317603	0.771329	0.78658	-0.499739	1.40212	0.918048	-0.492561	-1.0055	-1.08454
505B115	M10	1423	DRSC24070	FBgn0015907	bl	2	1.39976	-0.822778	-0.24229	-0.37744	0.714545	0.355985	1.1171	0.544198	0.216237	0.0725254	1.55502	0.0806703	0.000789381	-0.125853	-0.868613	0.0155714
505B114	J15	1179	DRSC24125	FBgn0014340	mof	1	-0.340077	-0.342679	-0.126631	-0.470254	-0.90458	-0.114486	-0.674675	-0.809618	-1.01784	-1.20495	0.28913	0.00949716	-1.11717	0.675411	0.318627	-0.0935367
505B115	J15	1173	DRSC24125	FBgn0014340	mof	2	-0.415977	-0.263509	-1.24414	-0.581078	-0.67922	0.213719	-0.0708121	-1.47021	0.0801488	-0.706325	0.729459	1.4685	0.0601019	1.44588	0.748095	1.09533
505B114	H08	2149	DRSC24204	FBgn0003430	slp1	1	-0.4879	-0.687816	-0.203203	-0.724739	0.433526	0.625303	0.608931	1.08749	0.348432	0.7292	0.409642	-0.380248	0.393109	1.03525	0.757107	0.75379
505B115	H08	2258	DRSC24204	FBgn0003430	slp1	2	-0.41348	-0.651734	-1.20108	-0.873102	0.713164	0.366116	1.07645	0.0247492	-0.134745	1.86572	1.76391	2.15021	1.9242	0.438916	0.81788	0.236503
507B111	K06	2530	DRSC24242	FBgn0030012	CG18262	1	0.901211	-0.573612	0.510664	-0.31556	-0.00818531	0.0215943	0.510518	-0.396633	-0.645848	0.601869	0.757547	-0.443126	-0.173444	0.0904424	-0.342406	-0.0618765
507B112	K06	2689	DRSC24242	FBgn0030012	CG18262	2	0.314669	0.498639	0.639824	-0.31707	-0.313295	0.270664	-0.162528	0.078072	0.504853	-0.486847	0.00827269	0.394603	-0.228297	-0.746834	-0.628762	0.0952183
505B114	C18	2385	DRSC24291	FBgn0026441	ear	1	-0.549313	1.12091	0.606539	0.901055	-0.316992	-0.495696	-0.103603	-0.161824	0.530635	0.440203	-0.435192	1.0568	1.45627	-1.09854	0.136187	0.108678
505B115	C18	2792	DRSC24291	FBgn0026441	ear	2	-0.824039	-0.0520197	1.14476	0.65453	0.00516519	-0.604293	0.355808	0.0199264	0.14515	0.571576	-0.139382	-0.0761003	0.258783	-0.390724	-0.706768	-0.649145
505B114	C14	1821	DRSC24305	FBgn0035625	Blimp-1	1	-0.522571	-0.20734	0.900783	1.34309	-0.333639	-1.30199	-0.801332	0.659238	-0.211455	0.0286922	1.89536	1.52939	1.33806	-0.433954	0.128268	-0.00314881
505B115	C14	2759	DRSC24305	FBgn0035625	Blimp-1	2	-0.379256	-0.622852	1.15129	0.0630688	-0.361825	-0.374365	0.487453	-0.890238	-0.408744	0.315777	0.389027	-0.634137	0.531758	-0.439093	-1.30982	-1.04367
507B111	C08	4421	DRSC24312	FBgn0032475	Sfmbt	1	-0.723998	0.102868	0.952277	0.959477	0.353556	-0.112168	-0.0162628	1.0105	-0.165119	-0.10764	0.182234	0.515816	-0.398115	-0.788606	-1.46306	-1.38867
507B112	C08	2304	DRSC24312	FBgn0032475	Sfmbt	2	0.571415	1.18224	0.37033	-0.937086	-0.661974	-0.366712	-0.958269	-1.0841	-1.21375	-0.730213	-0.686731	-0.368054	1.24448	-0.557557	-0.702376	-0.347132
505B114	L21	918	DRSC24321	FBgn0003511	Sry-beta	1	1.70315	0.780571	-0.296996	-0.204214	0.172358	0.730559	0.33115	1.2904	0.634386	0.327635	-1.63877	-1.7616	-0.136543	-0.833897	-0.88105	-0.519971
505B115	L21	1775	DRSC24321	FBgn0003511	Sry-beta	2	0.511005	0.813619	0.651495	-0.119694	-1.20086	-1.04272	-1.9566	-1.04709	-0.152407	-1.18649	-0.224373	-0.666656	-0.300879	0.714475	0.545731	1.01922
509B100	F07	1188	DRSC24359	FBgn0039209	CG13624	1	0.0747955	-1.00148	-0.222797	-0.704345	-0.610621	-0.67131	-0.159438	-0.864966	-1.36169	-0.56362	0.958625	0.470304	0.195488	1.37901	1.10661	0.326008
509B101	F07	1190	DRSC24359	FBgn0039209	CG13624	2	0.767764	-2.19532	-0.312805	-0.496377	0.385723	0.366756	0.828362	-0.416586	0.384894	1.05162	3.0498	0.601764	1.94287	1.19199	0.172783	0.874148
507B111	L07	1718	DRSC24426	FBgn0029928	CG3032	1	1.36129	0.104818	-0.602961	0.18428	-0.0986731	0.0246653	-0.0613061	0.648889	1.24926	-0.192017	-0.385428	1.64291	-0.131346	0.362057	0.435204	-0.348328
507B112	L07	2643	DRSC24426	FBgn0029928	CG3032	2	0.0506155	-0.268308	0.364014	1.05755	0.00596248	0.13516	0.124862	-0.323839	0.203752	-0.115247	0.347376	-0.0619906	-1.03328	0.672713	0.464264	-1.05939
506B115	D20	2892	DRSC24433	FBgn0031144	CG1529	1	-0.903016	1.69252	-0.989626	1.31882	0.399654	0.294492	-1.21676	0.279871	0.505523	-0.568979	-1.3216	0.440083	0.0485021	-1.51635	0.745889	-0.965316
506B116	D20	2219	DRSC24433	FBgn0031144	CG1529	2	0.663704	-0.802444	0.515982	0.166235	-0.178538	-0.475441	-0.107059	-0.557689	-1.25629	-0.262675	-0.281373	-0.630624	-0.455332	1.03133	0.45453	0.835719
507B111	M08	1532	DRSC24439	FBgn0036396	CG17359	1	1.9593	0.0769605	1.0217	0.344699	-0.475936	-0.556827	-0.264389	-1.13565	-0.658696	0.572961	0.683996	-1.11101	0.151334	-0.456593	-0.634108	-0.143772
507B112	M08	1148	DRSC24439	FBgn0036396	CG17359	2	1.45431	-0.91358	0.0296663	1.24303	0.417589	0.238597	0.442621	1.25023	0.247669	0.987054	0.86167	-0.262869	-0.80249	0.599935	-0.115885	-0.409776
505B114	H14	1096	DRSC24447	FBgn0003964	usp	1	1.04552	0.179763	0.325324	-0.708883	-0.133996	0.264982	-0.137341	-0.802515	-0.413129	-0.261445	-0.283354	-2.2013	-0.308365	-0.111227	-0.465516	-0.108266
505B115	H14	1264	DRSC24447	FBgn0003964	usp	2	0.18885	-0.693815	-2.47437	-0.693488	1.40127	0.932148	0.0396987	0.540437	-0.346644	-1.01523	0.803651	2.72274	-0.472896	1.75012	1.65065	0.105352
505B114	F06	3374	DRSC24533	FBgn0010422	TfIIS	1	-0.926023	-1.02285	-0.381903	-0.285327	0.379722	-0.10984	0.624493	0.802635	-0.351129	-0.0878306	0.304373	-1.22327	-0.151124	0.696535	0.426315	-0.0859409
505B115	F06	3465	DRSC24533	FBgn0010422	TfIIS	2	-0.891549	-0.337	0.657306	1.2604	0.635267	0.131473	0.783422	0.32716	-0.0257429	0.829038	0.12283	-0.0893985	-0.20117	-0.959494	-1.39895	-1.58273
505B114	E14	2541	DRSC24561	FBgn0039355	CG4730	1	-0.516532	-1.22652	0.0997846	-0.498744	0.375632	0.216015	1.47456	-0.0667806	-0.834332	-0.14715	0.944288	0.438483	-0.11938	0.527908	-0.504374	-0.994555
505B115	E14	3353	DRSC24561	FBgn0039355	CG4730	2	-0.153713	0.532993	-1.2627	0.412468	1.33541	1.4456	0.918022	1.31696	1.13757	0.220452	-0.248251	1.45168	0.683124	-1.95839	-0.455608	-1.29055
507B111	E08	3562	DRSC24564	FBgn0038549	CG17802	1	0.677446	-0.268536	0.437333	-0.167689	-0.0356992	0.12557	0.0903429	0.29689	-0.0583599	0.465043	-0.0551652	-0.142629	0.0678398	-1.24112	-1.60681	-1.19966
507B112	E08	2305	DRSC24564	FBgn0038549	CG17802	2	0.706468	0.13304	0.307695	-0.484184	-0.150909	0.0891274	0.339795	-0.0189444	-0.185583	-0.0548593	-0.484998	-0.494363	0.270883	-0.963873	-1.18043	-0.915213
505B114	M14	948	DRSC24607	FBgn0037722	CG8319	1	0.165843	-0.312182	-0.577229	-0.485923	0.0563236	-0.040452	-0.0376524	-0.280654	-0.769506	-0.618727	0.731371	-0.828212	-0.495389	0.428528	0.119583	-0.44088
505B115	M14	1396	DRSC24607	FBgn0037722	CG8319	2	-0.241036	-1.17981	-0.625712	-1.38465	0.359638	0.342373	0.39216	0.116484	-0.243308	-0.446393	0.135109	-0.137056	-0.62559	1.30892	0.487153	0.383895
505B114	I14	863	DRSC24612	FBgn0035903	CG6765	1	0.358817	-0.547516	0.0264568	-0.713808	0.960789	0.186836	0.948445	-0.125154	-0.595317	0.762328	-0.423604	0.0666146	-0.405381	0.155757	-0.685278	-0.95833
505B115	I14	1369	DRSC24612	FBgn0035903	CG6765	2	-0.40012	1.15344	-0.0309477	1.51756	0.190583	-0.252031	-0.281668	0.617634	-0.493079	0.573328	-0.912949	0.284496	-0.447202	-1.11358	-0.758532	-0.787665
507B111	N07	2085	DRSC24617	FBgn0030003	CG2116	1	1.13676	-1.05402	-1.10844	-0.262705	0.925152	0.275108	0.671882	0.503588	0.617833	0.873863	-0.428586	1.37105	0.0318921	1.20354	1.27271	0.740304
507B112	N07	949	DRSC24617	FBgn0030003	CG2116	2	1.33205	-0.730243	-1.2236	1.53016	0.260405	0.677027	0.0112892	-0.32115	1.14124	0.513476	1.1935	0.925858	-0.995171	1.68808	0.924324	1.12002
505B114	D05	2110	DRSC24625	FBgn0005659	Ets98B	1	-0.188504	-0.0470087	2.59706	2.23405	-1.45665	-2.26025	-1.5937	0.0271347	0.299159	-0.295545	0.639465	0.243548	1.16172	0.110886	-0.706564	-0.297659
505B115	D05	2854	DRSC24625	FBgn0005659	Ets98B	2	-0.0618677	0.367255	0.337881	0.291799	-0.290049	-0.143712	-0.343195	-0.376407	0.0685843	0.270133	-0.0171245	0.148909	1.0771	-0.45396	-0.444432	-0.147266
505B114	F09	2907	DRSC24644	FBgn0041156	exex	1	-0.837042	-1.4855	-0.0438031	-0.772958	0.343278	0.436089	1.26488	-0.0686763	-0.736796	0.119883	1.18836	0.507223	0.892325	1.38093	0.130438	0.451276
505B115	F09	3118	DRSC24644	FBgn0041156	exex	2	-0.474537	-0.455939	0.00882877	0.250123	0.456986	0.372699	0.731683	0.944032	0.596537	0.413894	0.90954	-0.1064	-1.10218	-0.0438039	-0.0558615	-0.566222
505B114	N21	726	DRSC24669	FBgn0034795, FBgn0034796	MED23, CG3700	1	0.531852	-0.400964	-0.538974	-0.27017	0.0181886	0.0425994	0.0522973	-0.538695	0.464983	0.857553	1.654	-0.828143	-0.497202	-0.15241	0.670277	0.478939
505B115	N21	1101	DRSC24669	FBgn0034795, FBgn0034796	MED23, CG3700	2	0.172467	1.71834	0.0593863	-0.423387	-1.42884	-0.625614	-2.13557	-1.43647	-0.680582	-1.29585	-1.51767	-0.918579	-0.345973	0.420067	0.999118	1.45485
506B115	J13	821	DRSC24686	FBgn0031939	CG13796	1	0.936765	-0.627278	-0.271726	-0.895875	-0.706576	0.4095	1.27287	-0.761374	-0.224467	-0.809616	-0.0204973	0.215191	0.557401	0.718159	0.0675342	0.116407
506B116	J13	1279	DRSC24686	FBgn0031939	CG13796	2	-0.0281262	-0.0161982	-1.39276	-1.70553	0.730061	0.657417	0.881678	0.155063	-0.180374	-0.205065	0.0141309	0.469436	1.18617	-0.86913	0.766743	1.07058
506B115	I06	826	DRSC24690	FBgn0043796	CG12219	1	-0.100002	-0.202539	-0.47795	-0.385033	-0.66441	0.721796	0.667815	0.433696	0.516264	0.211791	0.133265	-2.27755	0.540115	0.810764	1.20966	0.929601
506B116	I06	1170	DRSC24690	FBgn0043796	CG12219	2	0.151056	-0.821527	0.0655683	-1.24531	0.356797	0.576608	0.451401	-0.23914	0.220857	-0.513967	0.9933	-0.380317	-0.177575	1.04013	0.360972	0.0359174
506B115	F20	1681	DRSC24737	FBgn0028878	CG15269	1	-0.9131	-0.849506	-1.50746	0.424673	0.264078	-0.255955	-0.581449	-0.633447	-1.09014	-0.890224	0.828878	0.845237	-0.226513	0.657759	0.915239	1.06283
506B116	F20	2396	DRSC24737	FBgn0028878	CG15269	2	-0.127626	-0.803365	0.184208	0.0583209	-0.0218919	-0.356919	-0.0508438	-0.291903	-0.488691	-0.387697	0.494197	-0.180512	-2.02168	0.739848	-0.17334	-0.085719
505B114	L03	931	DRSC24749	FBgn0001235	hth	1	0.456193	0.140938	-0.422113	-0.362341	0.722479	0.432172	0.0455464	0.977828	0.675357	0.715384	0.584085	0.659066	-0.161915	-0.467928	0.0571382	0.114713
505B115	L03	2321	DRSC24749	FBgn0001235	hth	2	1.27761	-0.150794	0.584721	0.14487	0.0760941	-0.714382	-0.262726	-0.00110546	-0.618764	-0.482124	-0.408029	-0.749678	-0.0118048	0.24291	-0.129591	0.326877
505B114	I10	1663	DRSC24784	FBgn0003270	amos	1	-0.320819	-0.0718013	-0.470588	-0.451242	0.0286189	0.548867	0.663893	-0.395704	0.271588	-0.853103	-0.226616	0.240931	0.861678	0.318581	-0.0295085	-0.472829
505B115	I10	1234	DRSC24784	FBgn0003270	amos	2	1.12728	0.902369	-0.145973	0.178207	0.45641	-0.154007	-0.292518	1.03392	0.106212	-0.641343	0.623763	0.417675	1.28062	-1.22951	-0.966368	-0.809363
505B114	C12	1939	DRSC24792	FBgn0035690	CG10274	1	0.137502	0.855756	2.59153	3.60912	-0.645044	-2.72534	-2.42969	0.711626	0.287353	0.486271	0.00268101	1.68829	1.93705	-0.731861	-0.927228	-0.586786
505B115	C12	2862	DRSC24792	FBgn0035690	CG10274	2	0.116895	-0.338219	1.32921	0.977017	-0.165797	-0.409552	0.563712	0.336657	0.0808832	0.508362	0.0480781	-0.0204166	0.230539	-1.0288	-2.12964	-1.6857
505B114	G10	2347	DRSC24803	FBgn0033749	achi	1	0.0830638	-0.190809	0.337024	-0.388662	-0.119562	0.413458	0.829361	-0.487087	-0.45844	0.132402	0.315999	1.2756	0.262223	0.155403	-0.434292	-0.443586
505B115	G10	2241	DRSC24803	FBgn0033749	achi	2	-0.21715	-0.117681	-1.6279	-0.512666	0.791315	0.618348	0.624882	1.26986	-0.104815	0.332612	0.736588	1.61737	-0.641179	-0.835189	0.114752	-0.102576
505B114	D19	1740	DRSC24828	FBgn0030505	NFAT	1	-0.182661	0.319132	-0.210896	0.654696	0.596758	-0.675561	-0.0745138	0.768946	-1.09941	0.737572	0.440793	0.803005	-0.373235	-1.03761	0.0365607	-0.501962
505B115	D19	2459	DRSC24828	FBgn0030505	NFAT	2	-0.605964	1.15949	0.834765	0.451111	-1.00988	-0.578981	-1.47633	-0.123723	-0.0800003	-0.212804	-1.24797	-0.810512	-0.0398355	-0.389258	-0.144522	-0.162903
505B114	I08	1311	DRSC24858	FBgn0004878	cas	1	0.80315	0.213356	0.245198	-0.37577	-1.01686	-0.358406	-0.949295	-0.923644	-1.21332	-0.744711	-0.61942	-2.44365	-0.799494	0.313218	-0.292192	-0.122502
505B115	I08	1339	DRSC24858	FBgn0004878	cas	2	0.86284	-0.63448	-0.349997	0.319289	0.372173	0.146534	0.545335	0.932786	-0.0938834	0.964874	0.624328	-0.575747	-0.506779	0.266259	-0.170156	-0.640596
505B114	N15	815	DRSC24868	FBgn0003044	Pcl	1	-0.149209	0.61257	-0.1546	-0.417597	-0.243233	0.904679	0.951759	-0.325688	3.93371	0.353783	0.144385	0.197158	0.662743	0.0686787	-0.343324	-0.300697
505B115	N15	1272	DRSC24868	FBgn0003044	Pcl	2	-0.13081	-1.27259	0.773171	-0.600339	-0.224958	-0.465419	0.31683	-0.0525922	-0.733187	-0.179482	0.120154	-0.584172	1.24167	0.14771	-0.414007	0.386431
505B114	J22	760	DRSC24890	FBgn0031391	CG11723	1	1.25236	2.11635	-0.0825291	3.09989	-0.113868	0.338783	-1.24392	0.0405438	2.38341	0.259519	-1.76809	-0.474134	-1.15903	-0.944339	0.267641	0.125849
505B115	J22	996	DRSC24890	FBgn0031391	CG11723	2	0.486812	2.04149	1.14555	-0.0425808	-1.8246	-1.68996	-2.19498	-1.29143	-1.68168	-1.03837	-1.52117	-0.990978	0.582554	-0.17245	-0.0455739	0.637191
507B111	N09	1244	DRSC24894	FBgn0024251, FBgn0024182	bbx, waw	1	1.14032	-1.44568	-0.479492	-0.626588	-0.283877	-0.0254736	0.0867283	-1.09282	0.252713	-0.651272	0.907106	-0.922077	-0.348398	1.72586	1.37764	1.33084
507B112	N09	985	DRSC24894	FBgn0024251, FBgn0024182	bbx, waw	2	1.26325	-0.21908	-0.115928	2.01428	-0.377527	-0.011419	-0.336245	0.0600329	0.903802	0.824543	0.138931	0.0206636	-2.31374	0.116152	0.582818	0.262255
507B111	F09	4803	DRSC24934	FBgn0030008	CG2129	1	-1.34612	0.58564	-0.641164	0.32151	0.499837	0.528584	0.145797	0.931314	0.53262	0.183272	-0.495218	1.13537	0.627437	-0.981606	-0.526077	-0.766826
507B112	F09	2704	DRSC24934	FBgn0030008	CG2129	2	-0.687756	-0.978563	0.198724	-0.0740597	0.404914	-0.945959	0.584931	-0.848085	-1.73353	-0.377463	1.13246	0.636838	0.283608	0.239774	-0.731269	-1.4855
505B114	K20	1052	DRSC24941	FBgn0028387	chm	1	0.11414	-0.44358	-0.657679	-0.670312	0.814781	0.412638	1.38299	0.347386	-0.494499	0.307514	0.892018	0.633749	-0.348842	0.656729	0.36466	-0.444056
505B115	K20	1949	DRSC24941	FBgn0028387	chm	2	0.0254396	0.25472	0.297489	-0.818133	-0.458221	-0.460006	-0.447499	-0.986137	-0.64763	0.105	-0.94234	-0.846516	-0.115286	0.867645	0.913425	1.20664
505B114	J09	835	DRSC24960	FBgn0004652	fru	1	0.65435	-0.610761	-0.735578	-0.501197	0.698529	1.08414	0.756287	-0.777484	-0.910783	-0.626207	-1.41493	0.0814827	-1.49405	1.09542	1.06532	-0.12922
505B115	J09	1341	DRSC24960	FBgn0004652	fru	2	0.457081	-0.76682	-1.55269	-1.47595	0.56896	0.707042	0.146678	-0.0784172	0.20472	-1.22824	0.0893349	1.34598	-1.28603	2.0699	1.39685	0.849734
505B114	J04	1213	DRSC24964	FBgn0003512	Sry-delta	1	-0.818882	-0.663251	-0.891612	-0.277852	-0.293968	-0.184485	-0.726849	-0.657878	-1.08834	-0.228304	0.114913	0.223776	0.981322	1.24885	1.40025	1.71944
505B115	J04	1706	DRSC24964	FBgn0003512	Sry-delta	2	0.329772	0.166826	-0.25608	-0.520311	-0.0390976	-0.111313	0.417557	-0.0295566	0.262588	-0.215008	0.154599	0.0265503	0.627933	0.265905	0.86406	1.66263
507B111	D11	4907	DRSC24965	FBgn0032130	CG3838	1	-1.6157	0.568633	-0.281158	0.391997	0.158119	0.167391	-0.0115624	-0.372112	-0.328582	-0.45243	-0.0277969	0.221909	0.197667	-0.636677	-0.236399	-0.751079
507B112	D11	2674	DRSC24965	FBgn0032130	CG3838	2	-1.33595	0.868984	1.02928	-0.581227	-0.0509241	-0.955934	-0.606098	0.823148	0.111779	1.1696	-0.671666	-1.17908	0.503207	-0.703833	-0.873354	-0.144988
505B114	D21	1256	DRSC24966	FBgn0003042	Pc	1	0.0330721	1.20795	-0.174162	0.210086	0.351997	-0.0468579	-0.751973	0.276114	0.789681	0.958966	-1.27303	-0.674839	0.0692737	-1.23342	0.660423	0.251814
505B115	D21	2535	DRSC24966	FBgn0003042	Pc	2	-1.28502	1.28094	1.08419	0.241623	-1.0112	-0.735938	-0.95565	-0.35631	-0.131939	-0.100528	-0.985057	-1.04137	1.25346	-0.19603	-0.237439	0.493853
505B114	F15	2445	DRSC24971	FBgn0036134	fd68A	1	-1.39454	-1.83789	-0.418111	-0.745901	0.127407	0.365188	1.59156	-0.48271	-0.893607	-0.512619	1.60663	0.703171	0.517721	1.19787	-0.00337063	-0.428124
505B115	F15	2794	DRSC24971	FBgn0036134	fd68A	2	-0.626408	-0.278186	-0.504998	0.00234265	0.591417	0.401116	0.604777	0.816018	0.226031	-0.604232	0.637398	0.846623	-0.776991	-0.174165	0.149345	-0.447379
505B114	J05	1279	DRSC24980	FBgn0000606	eve	1	0.00632969	0.622263	-0.2763	-0.421536	-0.544045	0.45967	0.493045	-0.069305	0.302073	1.00546	-0.227371	-0.747332	0.453559	0.190538	0.36773	0.528138
505B115	J05	1408	DRSC24980	FBgn0000606	eve	2	0.649104	0.85413	0.347983	1.52538	-0.168426	-0.345337	-0.439587	-0.422986	0.138433	0.800232	-1.02871	-0.166185	-0.235274	-1.26206	-1.17862	-0.709177
509B100	H07	1850	DRSC24983	FBgn0085405	CG34376	1	-1.49038	-0.145418	-0.162723	-0.515659	-0.359262	-0.631767	-0.442283	0.361884	-0.981494	-1.06031	0.389831	0.846879	-0.030679	0.216873	0.352059	0.842833
509B101	H07	1700	DRSC24983	FBgn0085405	CG34376	2	-0.138082	-0.17289	-0.57877	1.42308	0.951143	0.0905222	0.475502	0.76388	0.0872363	0.935586	0.0541452	0.523204	0.0976093	-1.01678	-0.139124	-0.533267
509B100	G22	1380	DRSC24984	FBgn0029123	SoxN	1	-0.201655	-0.0961117	0.507869	0.159751	-0.0821204	-0.669625	-0.373066	-0.0594049	-0.752585	-0.440798	-0.697655	0.592549	0.610528	0.162048	0.247352	0.377978
509B101	G22	1393	DRSC24984	FBgn0029123	SoxN	2	-0.319546	-0.756489	0.172185	0.192453	-0.0715868	-0.0933602	0.315482	0.932248	-0.145994	0.136487	-1.10661	0.504498	-0.0946601	1.17378	0.447542	0.773218
505B114	H13	2113	DRSC24992	FBgn0040765	luna	1	-1.3155	-1.49096	-0.336532	-0.479118	-0.215895	-0.10906	0.53854	-1.10428	-1.1637	-0.115076	1.29359	0.15188	-0.336463	1.42474	0.596131	-0.252895
505B115	H13	1504	DRSC24992	FBgn0040765	luna	2	-1.51641	-0.617648	-2.13704	-1.40962	0.0900222	0.18836	-0.223892	-0.518703	-0.165771	-1.81558	-1.06773	1.39682	-0.972485	2.28798	3.25706	2.46517
505B114	J19	911	DRSC24997	FBgn0005771	noc	1	-0.549361	0.89257	0.093452	0.0755268	-0.553313	-0.727124	-0.680953	-0.182295	-0.338735	0.23916	-1.44231	0.154615	-0.566765	-0.037582	0.0426438	0.56207
505B115	J19	916	DRSC24997	FBgn0005771	noc	2	-0.0875567	-0.184179	0.557376	-1.32594	-1.18113	-1.01486	-1.69024	-0.925939	-0.718391	-1.37996	-0.574849	-0.38416	0.396999	1.92168	0.97094	1.43631
507B111	F07	4531	DRSC24998	FBgn0034946	CG3065	1	-0.807964	0.196802	0.157196	0.239827	0.291656	0.29538	0.435984	0.179754	0.218756	-0.0441275	0.274476	0.0470595	0.996541	-0.872537	-0.656978	-0.554966
507B112	F07	2243	DRSC24998	FBgn0034946	CG3065	2	-0.301886	-0.836999	0.117819	-0.841038	0.42724	-0.503668	0.912342	0.653854	-0.96343	-0.0537395	0.361492	-1.19336	0.196302	0.581862	0.468261	0.127323
505B114	J17	887	DRSC25000	FBgn0024321	NK7.1	1	-0.0884056	-0.801763	-0.0778076	-0.334162	-0.0409182	0.551875	0.733589	-0.38146	0.844478	-0.015167	0.34645	-0.732428	-0.769332	0.309068	-0.0363147	-0.0987871
505B115	J17	1145	DRSC25000	FBgn0024321	NK7.1	2	-0.548307	0.498001	1.13036	-0.103965	-0.510301	-1.01996	-0.537676	1.0336	-1.46639	-1.20565	-0.014757	-0.616762	0.0521158	-0.460332	-0.549839	-0.181498
505B114	K16	1334	DRSC25005	FBgn0029939	CG9650	1	-0.184238	-0.95065	-0.496886	-0.594471	-0.282871	0.244717	0.479199	-0.786212	-0.0217102	-1.34222	-0.633943	0.341304	-0.455052	0.64295	0.85813	0.397581
505B115	K16	2432	DRSC25005	FBgn0029939	CG9650	2	-0.654238	-0.709039	-0.186746	-0.893493	-0.261447	-0.00984413	0.350697	-1.32595	-0.195718	-0.546009	-0.107023	-0.0911171	-0.285467	0.928572	0.73623	0.790592
505B114	N19	543	DRSC25006	FBgn0004102	oc	1	1.181	0.940029	-0.364487	-0.197411	-0.491595	-0.307186	-1.43125	0.0672285	-0.704655	-0.527661	-1.6112	-1.89467	-2.52319	-0.853563	0.0709328	0.505509
505B115	N19	986	DRSC25006	FBgn0004102	oc	2	0.375667	0.307292	-0.335874	-1.39525	-1.42113	-0.935286	-1.42629	-1.76574	-1.93744	-1.05201	-0.693445	0.0859538	-2.72757	1.90404	2.02682	2.60313
505B114	D07	2198	DRSC25015	FBgn0001078	ftz-f1	1	-0.32457	-0.674778	2.53203	2.02648	-0.882135	-2.71109	-1.86067	-0.489652	-0.170377	0.0665316	0.618031	1.83295	1.36705	0.76283	-0.0747287	0.0525641
505B115	D07	2977	DRSC25015	FBgn0001078	ftz-f1	2	0.0557481	1.15273	-0.598872	-0.208404	0.0240721	0.81359	0.145631	-0.293063	1.07974	-0.302481	-0.426807	1.04609	1.03751	-0.545887	-0.137739	-0.76712
505B114	M08	1286	DRSC25020	FBgn0263108	BtbVII	1	-0.220298	0.564608	-0.0266035	-0.67895	-0.365761	0.211698	-0.194336	-1.24593	-0.308949	-1.22378	-0.434876	-0.25852	-0.9703	0.092422	-0.151908	0.468432
505B115	M08	1424	DRSC25020	FBgn0263108	BtbVII	2	0.903584	-1.10224	0.101862	-1.36215	-0.4822	-0.434164	0.61174	-1.17808	0.800971	0.385398	1.42774	-0.272403	-0.845431	1.62718	0.556697	0.613494
507B111	J09	1703	DRSC25026	FBgn0051632	sens-2	1	0.10684	-0.790887	-1.12943	-1.60384	0.00783212	0.233922	0.638513	-0.469621	-0.736044	-0.268775	0.0151369	0.74825	1.31435	0.751531	0.851152	1.03244
507B112	J09	1691	DRSC25026	FBgn0051632	sens-2	2	-0.310264	-0.53211	-0.595814	-0.0752898	-0.523931	0.624302	0.350279	-0.986283	-0.229117	0.155677	-0.168685	-1.00608	-0.0795276	1.53921	1.76387	3.15265
505B114	J03	1682	DRSC25028	FBgn0264005	Hmx	1	-0.318351	-0.259559	-0.312019	-0.0895794	-0.151131	0.080955	-0.0461817	0.267125	-0.548835	0.299643	0.995042	0.507373	-0.446716	0.528668	0.373708	0.174409
505B115	J03	1391	DRSC25028	FBgn0264005	Hmx	2	0.711843	-0.486437	1.06317	0.907983	0.0911153	-0.358618	0.458969	0.221235	-0.132494	1.69908	0.0940823	-0.623047	-0.172	-0.0719686	-0.938739	-0.79752
505B114	N12	717	DRSC25035	FBgn0022959	yps	1	0.075203	0.464326	0.304507	-0.432051	-1.32557	0.107267	-0.515407	1.19143	0.0964787	1.22933	-0.595532	-0.689507	-0.704096	0.535525	-0.118065	0.392617
505B115	N12	1606	DRSC25035	FBgn0022959	yps	2	-0.647805	-0.436471	-0.2097	0.325258	-0.18363	-0.139848	-0.358408	-0.42161	0.377241	-0.232059	-0.262873	-0.728595	0.589311	1.30677	0.793746	0.984725
505B114	H07	1880	DRSC25039	FBgn0004858	elB	1	-0.101074	0.00121585	0.195774	-0.280557	-0.604616	0.269403	-0.193615	0.00473643	-0.348157	-1.07495	0.989095	-1.30278	0.581691	0.200161	-0.267767	-0.291018
505B115	H07	1714	DRSC25039	FBgn0004858	elB	2	0.616722	-0.489427	-0.193847	0.762562	-0.228504	-0.083646	-0.60104	0.0385151	-0.268077	-0.769643	1.24914	0.312154	0.382657	0.101557	-0.147504	-0.364034
505B114	N07	624	DRSC25044	FBgn0000576	ems	1	0.892746	1.14682	-0.0127975	-0.442094	-0.815154	0.206876	-0.350689	-0.632168	-1.41246	-0.858565	-0.401887	-0.892213	-0.23879	0.115085	0.370943	1.2515
505B115	N07	1368	DRSC25044	FBgn0000576	ems	2	0.557963	-0.0229172	0.162594	0.139082	-0.12218	-0.732451	-0.546239	0.656297	-0.289836	-0.592086	-0.592972	-0.000435434	0.908682	0.563428	0.490711	0.554879
505B114	D08	1842	DRSC25045	FBgn0013263, FBgn0260233	Trl, CG42507	1	-0.618263	-0.556442	1.32068	1.46186	-0.454535	-1.53938	-1.26456	1.03091	0.911868	0.765791	1.71514	-0.189304	1.55913	0.372666	-0.234794	-0.601033
505B115	D08	2426	DRSC25045	FBgn0013263, FBgn0260233	Trl, CG42507	2	-0.239765	0.665951	-0.52554	-1.03843	-0.0879083	0.783999	0.0528065	-0.397435	0.855905	-0.511288	0.0323022	0.447002	0.813309	-0.260102	0.278709	-0.0213185
505B114	L15	798	DRSC25048	FBgn0002522	lab	1	0.614884	0.761785	0.555999	-0.013019	-0.456393	0.149033	-0.134217	-0.33055	0.0448482	-0.430389	-1.39803	-0.805193	-1.16155	0.889398	0.175969	-0.45089
505B115	L15	2650	DRSC25048	FBgn0002522	lab	2	-0.603903	0.456251	-0.0881283	0.868456	0.140094	-0.128584	-0.0173068	1.68091	0.455351	-0.268263	0.152038	0.657137	-0.878116	-0.537674	-0.518135	-0.441046
506B115	G06	1402	DRSC25056	FBgn0033252	CG12769	1	-0.568404	-0.216784	0.581776	-0.477247	-1.92671	0.194602	-0.85252	-1.20615	-0.494046	-0.700753	0.0976982	-0.297539	-1.44221	0.36715	0.027762	-0.186786
506B116	G06	1652	DRSC25056	FBgn0033252	CG12769	2	-0.578509	-0.403564	0.419996	0.771572	-0.222923	-0.627482	-0.206731	-0.235678	-0.788492	-0.31512	0.781979	-0.114727	0.957152	0.220047	-0.649804	-1.11158
507B111	L11	1968	DRSC25057	FBgn0034750	CG3732	1	-0.756866	0.309319	0.374852	0.2868	-0.329423	-0.0782173	-0.346308	-0.605572	0.169414	0.714354	-0.0806174	-0.266809	0.0383317	0.530841	0.550038	0.269981
507B112	L11	2892	DRSC25057	FBgn0034750	CG3732	2	-0.185279	-0.586046	1.1094	0.371593	0.198071	0.230903	0.866478	-0.0842528	0.112871	0.186519	0.391077	-0.953949	-0.328279	0.414611	-0.283552	-0.502137
505B114	N17	683	DRSC25059	FBgn0051481	pb	1	1.6144	2.08974	1.65185	0.65016	-1.53415	-0.113935	-1.51389	-1.22177	0.338927	-0.742787	-2.25494	-3.21299	-0.731799	-2.17829	-3.81869	-4.23527
505B115	N17	1141	DRSC25059	FBgn0051481	pb	2	1.45362	4.53323	4.81071	7.24589	-1.86411	-2.26516	-2.49251	1.65468	-0.23334	0.467504	-2.63094	-3.2734	-3.682	-4.36793	-4.71799	-4.03365
505B114	H22	1906	DRSC25060	FBgn0030058	CG11294	1	0.624466	1.98094	0.0960672	-0.184878	0.282362	0.36888	0.046167	0.303818	1.23249	-0.155036	-1.82501	-0.245447	0.318121	-1.6451	-0.169449	-0.522357
505B115	H22	2071	DRSC25060	FBgn0030058	CG11294	2	-0.853203	0.494863	0.8596	0.345122	-0.897106	-1.26195	-1.05673	-0.596819	-0.895338	-0.457489	-0.818673	-0.552264	0.303936	-0.304233	-0.164233	0.543002
505B114	L08	660	DRSC25073	FBgn0259172	rn	1	1.16031	-0.110514	-0.379658	-0.667362	1.11374	0.616917	-0.108033	1.1123	-0.431712	-0.089122	-0.260479	1.70228	1.22161	-0.655053	-0.774168	-0.703785
505B115	L08	1947	DRSC25073	FBgn0259172	rn	2	0.637074	-1.50441	0.341127	-0.168867	0.560253	0.247202	0.766186	-0.446912	0.745413	1.22252	0.762703	0.0550057	0.291578	0.358632	0.225381	-0.329382
505B114	H04	2404	DRSC25075	FBgn0004892	sob	1	-0.62219	0.114028	-0.364964	-0.0509919	-0.581506	-0.00440269	-0.393489	-0.662994	0.739531	-0.774893	-0.305175	0.600197	-0.244193	0.283061	0.435849	0.733776
505B115	H04	1973	DRSC25075	FBgn0004892	sob	2	0.65123	-0.800969	0.36726	0.336978	0.169618	-0.188076	0.0884012	1.64383	0.403919	0.628027	0.978109	-0.181587	-1.3932	0.497718	0.0574526	0.497264
505B114	L13	1271	DRSC25095	FBgn0261565	Lmpt	1	-0.140893	-0.830177	-0.479542	-0.746539	0.0260486	0.720706	1.16304	0.290804	0.251159	0.253966	-0.325203	0.268938	-0.890716	0.886527	0.719372	0.225627
505B115	L13	2189	DRSC25095	FBgn0261565	Lmpt	2	-0.64909	-0.745535	-1.54546	-0.169729	0.529358	-0.281714	-0.331884	1.19147	-0.622167	-1.09447	0.150998	0.93811	-0.219639	1.54091	2.02144	1.15166
505B114	M20	726	DRSC25100	FBgn0004198	ct	1	0.766106	1.49253	-0.50483	-0.219258	-0.773356	0.0877415	-1.12605	-0.724612	-0.711105	-0.981653	0.475165	-0.548641	-1.40154	-2.00087	-0.466755	-0.737389
505B115	M20	865	DRSC25100	FBgn0004198	ct	2	0.518411	1.63828	0.267379	-0.0599506	-2.18817	-1.36791	-1.88894	-1.96941	-0.312514	-0.259759	-2.0428	-2.26901	-3.78946	-0.433399	-0.544114	1.00164
505B114	C10	2221	DRSC25102	FBgn0000022	ac	1	-0.096117	0.525013	3.18509	3.25474	-0.674387	-2.72596	-2.2452	0.620719	0.599662	0.606118	0.602742	0.443811	2.16134	-0.649875	-0.817076	-0.651796
505B115	C10	2891	DRSC25102	FBgn0000022	ac	2	-0.368062	-0.36735	1.29171	0.700519	0.0940109	0.122709	1.31255	0.349097	-0.0870342	1.1326	0.622267	-0.332685	1.30122	-1.37556	-1.51721	-0.962147
505B114	I20	1204	DRSC25113	FBgn0000459	disco	1	0.104096	-0.0763745	-0.0170797	-0.0826798	-0.560951	-0.20272	-0.414564	0.350008	-0.0915356	0.624197	-0.592863	-2.14352	-1.03597	0.351449	-0.451788	-0.408931
505B115	I20	1402	DRSC25113	FBgn0000459	disco	2	-0.631985	1.47334	1.02141	0.73066	-1.36528	-1.29497	-1.40828	-1.34876	-1.32032	-0.253115	-1.94728	-1.77845	-0.160045	-0.648538	-0.996648	-0.312799
505B114	H06	1545	DRSC25135	FBgn0035754	MED4	1	0.85954	-0.563756	-0.680377	-0.836354	0.782773	1.16536	1.14391	-0.626977	-0.484565	0.259557	0.306287	0.156	-0.810483	-0.0829737	-0.00490498	-0.256646
505B115	H06	1492	DRSC25135	FBgn0035754	MED4	2	0.789119	-1.05739	-0.46597	-1.57089	0.477992	0.872843	0.841316	1.19473	-0.0618941	-1.22538	0.291116	0.370164	-0.522779	1.17972	0.916315	0.427865
507B111	J11	1860	DRSC25154	FBgn0261641	CG42724	1	0.830783	0.27256	0.34344	0.281583	0.185176	0.259492	0.121773	-0.704968	0.0843059	0.112861	0.0965528	1.17826	0.650984	-0.530381	-0.693509	-0.837816
507B112	J11	1549	DRSC25154	FBgn0261641	CG42724	2	0.125895	-0.101128	0.0781963	2.00152	-0.496184	0.668712	-0.264912	-0.347676	0.579273	-0.272683	-0.300953	0.269163	-1.27922	0.884457	0.949223	0.0931284
505B114	N13	1242	DRSC25157	FBgn0002576	lz	1	0.165743	-0.130351	-0.0663594	-0.383827	0.176493	0.589528	1.30157	0.110654	0.360109	1.49243	-0.873304	-0.0589467	-0.805013	0.237481	-0.470428	-1.42124
505B115	N13	1148	DRSC25157	FBgn0002576	lz	2	0.600106	-0.133383	0.303621	-0.967174	-0.329836	-0.334073	-0.090301	-0.975379	-0.104055	-0.270925	-0.750329	-0.69292	0.602443	1.22275	0.083692	0.864026
506B115	H20	1228	DRSC25170	FBgn0038833	CG15696	1	0.652017	0.670495	1.0682	-0.555617	0.0963133	0.23857	0.428419	-0.116786	-0.157058	-0.143635	-0.867679	-1.02746	1.08677	-0.84604	-0.793147	-0.426556
506B116	H20	1270	DRSC25170	FBgn0038833	CG15696	2	-0.613021	0.562437	0.0625266	0.0992787	-0.457535	-0.34532	-0.193567	0.351584	0.322029	0.506853	0.0278165	0.202538	0.526882	0.537222	0.488676	0.584747
505B114	H11	2293	DRSC25176	FBgn0016660	H15	1	-0.726843	-1.37237	0.0604465	-0.612858	-0.219512	-0.410842	0.491816	-0.991098	-0.948305	-1.06827	0.439542	-1.33946	0.190639	1.1657	0.13636	0.963999
505B115	H11	1844	DRSC25176	FBgn0016660	H15	2	-1.40159	0.295065	-1.53013	-0.0226314	0.504167	0.685777	-0.218027	-0.302858	0.398682	-0.0733739	-0.0959793	1.78805	-1.59481	-0.126831	0.943553	-0.413097
505B114	L22	1025	DRSC25203	FBgn0030408	CG11085	1	1.64437	-0.0680372	-0.530961	0.378792	1.00444	0.482614	0.353451	1.08463	0.234131	0.0745823	-0.157591	0.181827	-1.25987	-0.402684	0.359518	-0.0673824
505B115	L22	2575	DRSC25203	FBgn0030408	CG11085	2	-0.0314836	1.53188	1.27625	1.16791	-0.853213	-0.976943	-0.648278	-0.309633	0.128841	0.58602	-2.05666	-0.982673	0.310233	-0.887299	-0.981584	-0.54134
507B111	D07	4825	DRSC25207	FBgn0085405	CG34376	1	-1.04022	0.603171	0.316312	-0.142626	0.196699	0.485823	0.428287	-0.325501	0.0987713	-0.120508	0.197794	0.614688	0.268024	-0.99478	-0.782121	-0.365319
507B112	D07	2767	DRSC25207	FBgn0085405	CG34376	2	-0.694803	0.722918	0.991984	-0.444033	-0.74538	-0.670328	-0.548446	-0.639491	-0.633111	-0.498754	-0.582444	-0.835533	-0.178432	-0.339559	-0.374369	0.382488
505B114	L17	747	DRSC25213	FBgn0015799	Rbf	1	-0.972579	-0.11229	-0.430965	-0.274565	-0.517476	-0.523085	-1.28553	-0.374671	-0.211514	1.78176	-0.289074	-0.763071	0.489224	-0.200588	0.666199	0.283383
505B115	L17	1541	DRSC25213	FBgn0015799	Rbf	2	-0.804767	-0.822966	0.107829	-1.16828	-0.39868	-0.745642	-0.592916	-0.32352	-0.357621	-0.261942	0.23041	-0.389032	-0.187675	1.33499	0.675998	0.841201
505B114	M22	730	DRSC25228	FBgn0011277	HLH4C	1	0.353392	1.7725	-0.0491648	0.397539	-0.19176	-0.155836	-1.35346	-0.031354	-0.763358	-0.425819	-3.10794	-0.258635	0.0205344	-1.60627	-0.810735	-0.340919
505B115	M22	1244	DRSC25228	FBgn0011277	HLH4C	2	0.206918	2.39358	0.4345	-0.0909203	-1.67675	-1.54172	-2.21435	-0.477738	-1.10679	-0.361868	-1.62919	0.475187	0.523689	-0.123273	0.00265235	0.821722
505B114	F08	2512	DRSC25233	FBgn0002941	slou	1	-0.271486	-1.75698	-0.0263703	-0.515084	0.666429	0.15896	1.43286	0.364412	-0.450657	-0.134918	1.98091	-0.784579	-0.146993	0.785252	-0.504617	-0.473941
505B115	F08	2991	DRSC25233	FBgn0002941	slou	2	0.027232	0.110249	-0.101142	1.15105	0.647164	0.242819	0.56951	0.665643	0.230982	0.345204	0.454259	0.407654	-0.386309	-1.27743	-0.820716	-1.49214
505B114	D09	1874	DRSC25236	FBgn0001276	ix	1	-1.06347	-1.07221	0.500481	1.28236	-0.00725041	-1.32163	-0.909897	-0.0509776	0.408651	0.608041	1.22611	1.66467	1.31568	1.33436	0.648183	0.587583
505B115	D09	2481	DRSC25236	FBgn0001276	ix	2	-0.691538	0.313724	-0.742844	-1.09321	0.0245848	0.577464	0.141187	-0.258673	0.809843	0.0458079	0.293772	-0.151922	0.40825	0.388097	1.12578	0.709493
505B114	J06	1332	DRSC25248	FBgn0020617	Rx	1	-0.191066	-0.611988	-0.266444	-0.366923	-0.349729	-0.185093	-0.047977	-0.835592	0.525969	-0.692868	-0.114895	0.256793	0.0544256	0.783758	0.563076	0.638891
505B115	J06	1225	DRSC25248	FBgn0020617	Rx	2	0.980183	-1.26693	1.03379	0.289215	0.474527	-0.802548	0.582157	0.843258	-0.417546	0.221536	0.237426	-0.913755	-0.890749	-0.080239	-0.658707	-0.245298
509B100	N07	1086	DRSC25252	FBgn0263240	Coop	1	-0.213619	1.04499	0.342413	0.97168	-1.13939	-0.0880147	-0.654307	-1.34031	-0.0791567	-0.322948	-1.61049	-0.734626	-1.30059	1.00129	0.967317	1.19312
509B101	N07	676	DRSC25252	FBgn0263240	Coop	2	0.610609	0.42684	1.53229	-0.249899	-1.31485	-0.914061	-0.810558	-0.95163	-0.333114	0.179347	0.24167	-2.05633	1.39096	-0.278609	-0.508262	0.464593
505B114	F05	2419	DRSC25265	FBgn0004895	fd64A	1	-0.156951	-0.489308	-0.369305	-0.372676	-0.117921	0.264321	0.231626	-0.0525216	-0.605468	-0.258829	0.981948	-0.111148	-0.0912017	0.58992	0.590695	0.640079
505B115	F05	2502	DRSC25265	FBgn0004895	fd64A	2	0.521265	0.308209	0.899685	1.13506	0.183359	-0.220336	0.258177	0.11901	0.736302	0.160071	0.307428	0.0938325	0.290041	-0.359709	-0.976465	-0.828623
505B114	F07	2656	DRSC25266	FBgn0261703	gce	1	-0.922115	-1.00229	-0.330805	-0.555527	0.35677	0.187348	0.79198	0.166977	-0.914114	-0.0257185	0.825789	1.38274	0.0532108	1.05681	0.660228	0.663062
505B115	F07	2829	DRSC25266	FBgn0261703	gce	2	-0.422958	-0.868471	0.92761	0.945966	0.440868	-0.293946	0.362113	-0.0504641	-0.254277	0.232808	0.953555	-0.396988	-0.554111	-0.353323	-0.448898	-0.589642
509B100	D11	1836	DRSC25285	FBgn0032600	CG17912	1	-0.718079	-1.40909	-1.08497	-0.920233	0.711795	-0.0695212	0.736803	-0.308957	-0.465488	0.0443743	0.86005	1.83389	0.463725	0.682761	0.827229	0.118626
509B101	D11	1624	DRSC25285	FBgn0032600	CG17912	2	0.549796	-0.735704	-1.34563	-0.298609	1.2306	0.895971	1.04544	0.0783625	1.12372	0.985341	0.116489	1.58212	-1.00846	-0.342514	0.257471	-0.174431
505B114	K18	1242	DRSC25293	FBgn0035956	Doc2	1	0.762053	-0.194062	-0.475049	-0.186073	-0.278856	0.196672	-0.34598	-0.257817	-0.726595	-1.85255	-1.37543	0.548076	-1.68157	0.310764	0.571291	0.0755656
505B115	K18	2449	DRSC25293	FBgn0035956	Doc2	2	-0.435074	-0.417793	0.457992	0.152697	-0.231449	-0.52191	-0.318646	0.0684646	-0.835584	-1.59098	0.378427	-0.189507	0.324292	0.647388	0.56737	0.603443
505B114	G12	1955	DRSC25303	FBgn0000166	bcd	1	-0.426194	-1.44946	-0.476948	-0.804226	0.358814	0.571986	1.5553	-0.222576	0.0423703	0.331619	2.20426	0.322896	0.379851	0.849736	0.515868	0.1918
505B115	G12	2096	DRSC25303	FBgn0000166	bcd	2	0.0261713	-0.506211	-1.80112	-1.15648	0.607572	1.14331	0.982323	-0.108211	0.0244491	-0.520166	0.470199	1.89951	1.00825	0.379927	1.1047	-0.0491579
505B114	H19	1654	DRSC25321	FBgn0020912	Ptx1	1	0.136175	1.32424	-0.296296	-0.221833	-0.138332	0.26833	-0.0197402	-0.0284574	-0.0133668	0.538166	-1.18249	0.395003	0.462938	-0.797413	0.77457	0.369199
505B115	H19	1343	DRSC25321	FBgn0020912	Ptx1	2	-0.140303	-0.930364	0.144402	-0.998229	-0.335423	-0.858236	-0.557161	-1.34567	-0.902967	-1.17001	0.199594	-0.0900647	-0.536589	2.17962	1.14069	1.61476
505B114	L07	1109	DRSC25322	FBgn0004898	fd96Cb	1	-0.43364	-0.449216	-0.423924	-0.518797	-0.649054	0.10657	0.223793	-0.29067	-0.497775	-0.425846	-0.0245146	-1.4158	-0.596269	0.899393	1.00103	0.859459
505B115	L07	2606	DRSC25322	FBgn0004898	fd96Cb	2	-0.20997	-0.605335	0.435279	0.904457	0.17771	-0.743275	0.000350459	-0.0519567	-0.920038	-0.0126642	1.09156	-0.165523	-0.822671	0.718809	0.0590044	0.667263
505B114	F04	2704	DRSC25345	FBgn0010762	simj	1	-0.517605	-0.470027	-0.581124	-0.179367	0.0555266	0.456702	0.0257607	-0.112227	0.244364	-1.06391	0.344217	0.511055	0.476212	0.803364	0.600128	0.559015
505B115	F04	3096	DRSC25345	FBgn0010762	simj	2	-0.515941	-1.23835	1.07853	0.77637	0.419267	-0.372053	1.14711	-0.278614	-0.86624	1.09254	1.56196	-1.00229	0.327093	0.305117	-0.90582	-0.511897
505B114	H17	1797	DRSC25346	FBgn0028926	NC2beta	1	-0.203902	-0.204524	-0.122815	-0.525408	-0.341153	0.51072	0.688747	-0.531549	0.414691	0.555994	-0.594784	0.370509	-0.768267	0.414943	0.0348028	0.41995
505B115	H17	1484	DRSC25346	FBgn0028926	NC2beta	2	-0.311342	-1.01356	-0.0425393	-0.827293	-0.632532	-0.176749	-0.754368	-0.73161	-0.106623	-0.136644	0.385779	-0.412783	-0.460333	0.84911	0.845877	2.13377
505B114	F17	2330	DRSC25347	FBgn0003117	pnr	1	-0.82639	-0.525852	-0.331599	-0.390261	-0.0469533	0.273026	0.502968	-0.288806	-0.232152	-0.437976	0.0503427	-0.115596	-0.631957	0.577682	0.511153	0.0804213
505B115	F17	2796	DRSC25347	FBgn0003117	pnr	2	-1.06433	-0.199246	0.770967	0.111677	-0.564163	-0.570463	-0.383449	-0.49248	-0.20032	0.0990478	0.115049	-0.792603	-0.315497	0.749079	-0.0538971	0.301639
505B114	C16	2086	DRSC25355	FBgn0026582	CG9418	1	-0.577831	0.509007	0.537818	1.65495	-0.0774801	-0.940021	-1.28378	0.456302	0.249954	0.158539	1.22666	1.22409	1.55546	-0.559251	0.385758	0.0460314
505B115	C16	2458	DRSC25355	FBgn0026582	CG9418	2	-0.58811	0.244443	1.059	0.229442	-0.302865	-0.314202	0.592357	-0.140209	1.28812	2.64929	0.16909	-0.25158	0.154427	-0.261751	-0.572028	-0.596585
505B114	E18	1533	DRSC25367	FBgn0000411	D	1	1.68914	2.32555	1.11206	0.543033	-0.755889	0.150493	-0.725174	0.151948	0.924292	0.508033	-1.71168	-2.09966	-2.14461	-2.35724	-3.37505	-3.91579
505B115	E18	2339	DRSC25367	FBgn0000411	D	2	0.385102	2.87676	1.36751	3.5139	-0.241138	-0.46023	-0.829906	0.910829	0.101999	1.21605	-1.53619	-0.4266	-2.12363	-3.47043	-2.79564	-3.37264
505B114	G20	1432	DRSC25382	FBgn0022699	D19B	1	-0.92174	-0.0951264	-0.661213	-0.735797	-0.892538	-0.336251	-0.863033	-0.877904	-1.29321	-0.726736	0.0445522	0.905674	-0.419097	-0.228676	1.20195	1.60854
505B115	G20	1431	DRSC25382	FBgn0022699	D19B	2	-0.494931	0.168909	0.552456	-0.743408	-1.37881	-1.26515	-1.11208	-0.816172	-1.00069	1.0764	-1.45133	-1.53908	-0.0570129	0.780624	0.140134	1.2346
505B114	D17	1663	DRSC25387	FBgn0015520	nonA-l	1	-0.668216	0.269389	-0.0886596	0.51346	0.0889246	-0.452158	-1.32614	0.758671	0.334937	-0.587705	0.512897	0.195932	0.904668	-0.182393	0.785402	0.382201
505B115	D17	2961	DRSC25387	FBgn0015520	nonA-l	2	-1.12544	0.565513	0.370869	0.18951	-0.383495	-0.230871	-0.169878	0.643199	0.433401	0.684935	-0.332453	-0.243229	0.6517	0.151686	-0.175637	-0.00935639
505B114	H12	2480	DRSC25390	FBgn0261930	vnd	1	-0.736213	-0.940079	-0.413312	-0.641029	-0.00339411	0.125562	0.291208	-1.00682	-0.118152	-0.755844	0.595185	-0.241902	-0.428147	0.599679	-0.220649	-0.368111
505B115	H12	1641	DRSC25390	FBgn0261930	vnd	2	0.342231	-0.0904835	-1.7218	0.272579	0.590868	0.133044	-0.210648	1.7386	-1.1718	-0.710998	1.10013	1.56376	-0.389965	0.469404	1.11645	0.366054
507B111	G08	3209	DRSC25397	FBgn0028895	CG17328	1	0.156188	-0.827647	-0.912783	0.581747	0.836514	0.501127	0.982786	-0.249945	-0.357746	0.120613	1.74646	1.31302	0.527624	0.0465818	-0.341806	-0.699332
507B112	G08	1416	DRSC25397	FBgn0028895	CG17328	2	-0.0843788	-0.81281	0.179412	-0.566726	-0.206292	-0.473497	0.497557	-0.683386	-0.863945	-0.503011	0.315888	-1.46767	0.927162	0.840149	-0.0448624	0.431069
507B111	H07	3267	DRSC25407	FBgn0262636	Lin29	1	-0.971132	-0.466092	-0.740771	-0.408168	0.303778	0.233446	0.123556	0.354632	1.02911	-0.237709	1.46539	1.59068	2.06345	0.601097	0.494441	-0.0544231
507B112	H07	1226	DRSC25407	FBgn0262636	Lin29	2	-0.994272	-1.29195	1.34999	0.0555957	-0.158144	-1.09773	0.697578	-1.06424	-2.05011	0.751248	1.12476	-0.507005	-0.339777	1.14358	-0.591987	-0.713922
505B114	I12	1090	DRSC25413	FBgn0000529	bsh	1	-0.321573	-0.646041	-0.42566	-0.527629	0.447547	0.438863	1.11177	0.211993	-0.00854426	1.15868	0.149495	-0.790825	-0.830619	0.346149	-0.254011	-1.03066
505B115	I12	1350	DRSC25413	FBgn0000529	bsh	2	0.0323774	0.161298	-1.01897	0.0815178	-0.223594	0.716797	0.0517299	0.0442615	1.26558	-0.0457356	-0.215014	1.65706	-0.674605	-0.753054	-0.179978	-0.623637
505B114	D10	2244	DRSC25427	FBgn0040286	SC35	1	-0.443748	-1.09085	0.832527	1.03236	-0.406515	-1.56615	-0.592276	-0.41563	-0.252175	1.09007	1.47851	1.37719	1.71923	0.767526	0.408239	0.17187
505B115	D10	2825	DRSC25427	FBgn0040286	SC35	2	0.207992	-0.407252	-1.0105	-0.913795	0.7359	0.840803	0.600606	0.531681	0.589165	0.473764	0.0650508	0.766792	1.57606	-0.23771	0.174869	-0.244857
505B114	L06	1362	DRSC25435	FBgn0036411	Sox21a	1	-0.774607	-0.847659	-0.811765	-0.749487	-0.127883	0.502101	1.04859	-1.11512	0.489498	-0.808985	0.693236	-0.114789	0.120382	1.45537	1.84448	1.51249
505B115	L06	2577	DRSC25435	FBgn0036411	Sox21a	2	0.310128	-1.22892	0.463644	0.25565	0.159189	-0.498561	0.579735	-0.488892	-0.786795	-0.219439	0.188384	-0.0909238	0.778427	0.172407	-0.279428	-0.109644
505B114	J11	1194	DRSC25447	FBgn0011276	HLH3B	1	-0.332958	-1.14111	-0.350833	-0.754418	-0.142806	0.951991	1.41325	-0.576802	0.125767	0.788144	2.096	-0.261138	-0.52317	0.781923	0.16825	0.436216
505B115	J11	1437	DRSC25447	FBgn0011276	HLH3B	2	-0.53447	0.052928	-1.38228	0.339301	1.05011	0.393383	-0.219275	1.2039	0.337747	-1.70734	-1.28675	2.19126	-0.501512	-0.0287399	0.0921661	-0.305877
505B114	L11	849	DRSC25450	FBgn0014343	mirr	1	-0.247493	-0.531643	-0.574594	-0.863101	-0.354327	-0.0548446	0.67384	0.987106	-0.68739	0.168951	0.26332	-0.757206	1.54793	0.681805	0.741073	0.623618
505B115	L11	2093	DRSC25450	FBgn0014343	mirr	2	-0.525098	-0.38465	-0.166394	-0.449072	-0.421284	-0.03872	-0.423557	-1.01299	0.519297	-0.624361	-0.026327	-0.646506	0.235901	0.919195	0.871452	1.1267
505B114	K10	1177	DRSC25457	FBgn0004870	bab1	1	0.568709	-0.871779	-0.702404	-0.642625	0.525518	0.0898924	1.79949	-0.379162	-1.65296	-0.348976	1.72369	0.561647	1.21816	0.390506	0.164898	0.317951
505B115	K10	2380	DRSC25457	FBgn0004870	bab1	2	0.0661904	-0.476691	-0.450445	-0.972516	0.710075	1.04099	0.553876	1.56413	1.55059	0.36972	0.215076	0.473276	1.35076	0.254867	0.195051	0.133177
505B114	H10	2718	DRSC25459	FBgn0024184	unc-4	1	-0.548754	-1.00746	0.159648	-0.451188	0.0267338	0.145045	1.68869	0.52063	-0.691279	0.254031	0.963635	0.92236	1.32399	0.253446	-0.432928	-0.343886
505B115	H10	2281	DRSC25459	FBgn0024184	unc-4	2	-0.890801	0.0286752	-1.21849	-0.0547233	0.284656	0.461298	0.550647	1.03829	0.571403	-0.272244	0.203718	0.678	-0.185255	-0.197162	0.479089	-0.797458
505B114	N04	875	DRSC25502	FBgn0037981	Spt3	1	-0.368871	0.109149	-0.357573	0.0375812	-0.00459648	-0.0158735	-0.838692	0.269077	0.109091	-0.688141	0.26366	-2.62068	0.325674	-0.281276	0.147308	0.124685
505B115	N04	1414	DRSC25502	FBgn0037981	Spt3	2	2.04426	1.80587	1.61043	1.3625	-0.939209	-1.17629	-1.51835	-0.557766	-0.377798	-0.048572	-1.18902	-1.57262	-1.06259	-0.714229	-0.72497	0.11702
505B114	G22	1449	DRSC25516	FBgn0262582	cic	1	0.572716	3.32426	-0.377241	-0.32389	-0.0334283	0.523119	-0.347152	-0.487138	0.580077	-0.225256	-1.73745	0.217626	-1.8023	-3.46527	-0.423611	0.195848
505B115	G22	1887	DRSC25516	FBgn0262582	cic	2	-0.74039	0.285372	-0.275798	-0.547932	-0.744632	-1.06468	-1.26232	-0.361488	-0.487513	0.441405	-2.09199	-0.94277	-1.28549	0.580268	0.451422	1.42904
505B114	F03	2315	DRSC25524	FBgn0004896	fd59A	1	-0.274267	-0.233237	-0.466399	-0.652584	0.624003	0.196282	0.357548	0.950799	-0.657955	-0.429977	-0.799331	-0.250664	0.0346423	0.142334	0.554757	0.862425
505B115	F03	2907	DRSC25524	FBgn0004896	fd59A	2	-0.290078	-0.96745	0.87943	0.879111	0.494195	-0.0398983	1.02239	0.868092	-0.0408924	0.146832	1.33576	-0.408266	-0.164366	-0.0884779	-0.887436	-0.447764
505B114	D03	2760	DRSC25532	FBgn0002735	HLHmgamma	1	-0.8021	-0.835056	1.88774	1.87571	-1.00821	-1.92942	-1.60588	-0.00799932	0.278799	0.0356084	0.883999	-0.168691	2.652	0.650154	-0.290254	-0.00467128
505B115	D03	2612	DRSC25532	FBgn0002735	HLHmgamma	2	-0.0517534	0.448172	0.753823	-0.70864	-0.160632	0.138405	0.332239	0.0442071	0.49943	0.986974	-0.147408	-0.173947	1.55159	-0.299283	-0.627726	0.0415379
505B114	D15	1988	DRSC25554	FBgn0011656	Mef2	1	-0.610748	-0.401362	-0.0433543	0.229588	-0.388592	-0.484487	-0.394557	0.357717	0.0749347	0.550257	0.36959	-0.304821	0.468629	0.0480413	0.621545	0.600366
505B115	D15	2978	DRSC25554	FBgn0011656	Mef2	2	-0.792999	0.837621	-0.343285	-0.6279	0.283019	0.647473	-0.0306477	0.816464	1.02806	-0.152909	-1.31113	-0.309412	2.00148	-0.749099	-0.108414	-0.634861
505B114	F19	2779	DRSC25557	FBgn0261963	mid	1	-0.763524	-0.620442	-0.723597	-0.505769	0.0182388	0.348657	0.236092	-0.811001	0.219947	0.10681	-0.402481	0.651646	0.193315	0.422252	0.740447	0.816874
505B115	F19	3188	DRSC25557	FBgn0261963	mid	2	-0.779458	-0.103675	1.24842	0.861812	-0.619518	-0.684692	-0.00913685	-0.824809	-0.631315	0.25229	0.216177	-0.343933	0.055497	-0.399524	-1.05819	-0.930942
505B114	G16	2064	DRSC25594	FBgn0034814	CG9890	1	-0.202149	-0.0872093	-0.517686	-0.450511	-0.174474	0.108141	0.413513	-0.39103	-0.693857	-0.113204	-0.2291	-0.0588361	0.540402	0.27779	0.467922	0.0431808
505B115	G16	2010	DRSC25594	FBgn0034814	CG9890	2	-1.00654	0.392365	-0.392279	0.542549	0.308954	0.179935	-0.316238	0.988804	0.580698	-0.447772	0.572513	-0.293005	0.665226	-0.145885	0.277239	0.160042
505B114	I22	938	DRSC25595	FBgn0000533	ea	1	0.885572	0.92913	-0.0374158	-0.149792	0.91691	0.454905	-1.0171	2.48016	1.62356	-0.910836	-1.0952	0.750659	-0.834598	-1.19424	-0.251335	0.445207
505B115	I22	1148	DRSC25595	FBgn0000533	ea	2	0.163608	2.48343	1.52737	0.39406	-1.79068	-1.42838	-1.91371	-1.40641	-0.813899	-0.954997	-2.73686	-1.16661	-0.625111	-0.941185	-0.648315	0.538659
507B111	K08	2035	DRSC25608	FBgn0035144	CG17181	1	0.488799	-0.0907976	0.0533967	-0.245164	-0.177634	-0.293345	0.22883	-1.01323	-0.0441739	0.715733	-0.0903849	-0.741585	-1.19229	0.279784	-0.0376105	0.0710982
507B112	K08	2322	DRSC25608	FBgn0035144	CG17181	2	0.351338	-0.36768	-0.46881	0.358357	0.149734	0.481525	0.0680113	0.485568	0.871558	-0.0747283	0.545616	0.0209669	0.515129	0.107556	0.144289	0.755688
505B114	L19	883	DRSC25610	FBgn0085424	nub	1	-1.00561	-1.32659	-0.799352	-0.517365	-0.417031	-0.356626	-0.369664	-1.31098	-2.28253	-0.988069	0.495318	-1.01989	0.182912	1.29764	2.08203	3.17205
505B115	L19	2533	DRSC25610	FBgn0085424	nub	2	-0.533515	-1.05413	0.339708	-0.581491	0.0533377	-0.539584	0.272125	-0.381304	-0.548489	0.502973	1.01054	-0.786553	-0.730887	0.572	0.384193	1.00118
505B114	N09	1162	DRSC25628	FBgn0000577	en	1	0.0872929	-0.437607	-0.428706	-0.947023	0.0298371	0.515583	0.611578	0.391303	0.32146	0.593717	-1.38117	1.98925	-0.540211	0.684407	0.181615	0.177542
505B115	N09	1396	DRSC25628	FBgn0000577	en	2	0.77396	-1.1394	0.136255	0.198269	0.3588	-0.553079	-0.161111	0.808036	0.176694	-0.801965	1.30803	-0.0466234	-1.01726	0.765873	0.0962181	0.140057
505B114	D16	1870	DRSC25651	FBgn0001983	wor	1	-0.818591	0.534642	0.0361986	0.208142	-0.273952	-0.380978	-0.0863089	0.200915	-0.145175	1.05341	-0.685249	0.673612	0.937738	-0.474062	0.455999	-0.17966
505B115	D16	2875	DRSC25651	FBgn0001983	wor	2	-1.24553	-0.42684	-0.0499138	-0.762075	-0.142905	0.141034	-0.0746743	0.482893	-0.573097	0.107595	0.633159	-0.118796	0.484336	0.0546674	0.0183771	0.740365
505B114	E10	2578	DRSC25656	FBgn0000181	bic	1	-0.217052	-0.918356	-0.460981	-0.450415	-0.117509	0.486851	0.502759	-1.08152	0.590443	-0.4558	0.570859	0.346804	0.34659	0.745692	0.235439	0.0811775
505B115	E10	3174	DRSC25656	FBgn0000181	bic	2	0.429988	-0.00240275	-1.39612	-1.2197	1.16972	2.09122	1.91157	1.35869	1.73564	1.30098	0.085702	1.8342	2.64507	-1.31439	-0.146316	-0.774623
505B114	F22	2748	DRSC25662	FBgn0037436	Hr83	1	0.37092	0.894028	-0.0663045	0.342796	-0.430215	0.0666828	-0.0994641	-0.644392	0.176782	-0.243277	-1.34994	0.277861	0.620178	-0.927208	-0.597594	-0.586672
505B115	F22	3336	DRSC25662	FBgn0037436	Hr83	2	-1.26571	0.663716	1.40767	1.3415	-0.828792	-1.15721	-0.502576	-1.4929	-0.887072	-0.0470213	-0.538294	-1.13179	-0.695434	-0.535021	-0.700931	-0.971347
509B100	M20	1222	DRSC25674	FBgn0035902	CG6683	1	0.934438	-0.43304	2.26386	0.0297772	-0.881676	-1.46171	-0.74898	-1.29676	-1.13744	-0.41336	0.433033	-1.05683	-0.838959	0.494864	-0.684577	0.237318
509B101	M20	957	DRSC25674	FBgn0035902	CG6683	2	1.16916	0.757635	0.0144812	0.967615	-0.136205	-0.402772	-0.812907	0.0583053	1.43606	0.38828	0.0449532	-1.43086	-0.0205121	-0.110374	0.151193	-0.0428852
505B114	H03	2444	DRSC25752	FBgn0010323	Gsc	1	-0.145548	-0.00846609	-0.543434	-0.473572	0.149527	0.520965	0.629471	0.0720719	0.263162	0.254298	-0.237414	-0.46441	-0.340961	0.339488	1.02602	0.792009
505B115	H03	2090	DRSC25752	FBgn0010323	Gsc	2	0.883041	-0.900394	-0.142295	0.378829	0.34019	-0.0830503	0.470729	0.83518	-0.387026	0.423455	1.67189	-0.659535	0.336513	0.977066	0.168507	0.263079
505B114	F18	2010	DRSC25765	FBgn0000210	br	1	0.151765	-0.178902	-0.268128	-0.313197	0.192326	0.341468	-0.14693	0.506367	0.539391	0.143863	-0.790692	0.551072	-0.263924	0.465105	0.0186687	0.50014
505B115	F18	2620	DRSC25765	FBgn0000210	br	2	-0.437056	-0.822208	0.794017	0.374611	-0.13283	-0.233074	0.0282602	0.36192	-0.882552	0.0344222	0.366972	-0.39821	-1.12946	0.34111	-0.00186985	0.0638954
505B114	J12	971	DRSC25769	FBgn0011655	Med	1	1.62303	-0.0611918	0.303814	-0.431013	-0.677135	0.0207823	0.0140112	-1.02952	-0.917816	-1.41111	0.18114	-0.412494	-0.255207	0.433925	-1.29002	-0.879819
505B115	J12	1327	DRSC25769	FBgn0011655	Med	2	0.765085	-0.196891	-1.10461	-0.709745	0.343257	1.01433	0.948758	0.470695	-0.421136	0.667119	-0.381296	1.35671	0.884588	-0.83448	-0.641821	-0.732451
505B114	J14	1107	DRSC25771	FBgn0021767	org-1	1	-1.33335	-0.766917	-0.599958	-0.135626	-0.37065	-0.143835	-0.35337	-0.561626	-0.0952746	-1.15492	0.308395	-0.548079	-0.339206	1.32086	1.24985	1.23442
505B115	J14	1138	DRSC25771	FBgn0021767	org-1	2	-0.37945	-0.714604	-1.37449	-0.056429	0.755808	0.336662	0.624878	-0.131354	-0.430791	-0.175556	1.63235	1.1655	0.420695	0.525729	1.56447	0.737592
505B114	H18	2482	DRSC25773	FBgn0029822	CG12236	1	-0.237532	0.23502	-0.13039	-0.167532	0.511188	0.143508	0.443742	-0.230122	-0.312958	-0.0964378	0.447393	-0.472946	-0.136619	0.10177	0.0852492	-0.237858
505B115	H18	2344	DRSC25773	FBgn0029822	CG12236	2	-0.915425	0.141404	0.322667	0.294482	-0.603758	-0.434198	-0.323061	-0.353759	-0.514803	0.0673291	-1.16372	-0.882141	0.221406	-0.218383	-0.484545	-0.101385
509B100	K22	1367	DRSC25774	FBgn0052264	CG32264	1	-0.123082	1.23659	1.1699	2.1938	-1.40855	-1.29251	-1.57764	-0.780959	-0.438665	-0.260208	-0.728465	-1.37389	-1.34099	0.299031	0.230436	1.05186
509B101	K22	1507	DRSC25774	FBgn0052264	CG32264	2	-0.36993	0.32641	-0.314621	0.525694	-0.829155	-0.7389	-0.693893	-0.546304	-0.89095	-0.507698	-0.529796	-0.854705	0.730966	0.956282	0.334116	0.771412
505B114	L12	1148	DRSC25777	FBgn0039683	dmrt99B	1	0.715935	-0.944561	-0.346549	-0.660138	0.655089	0.749701	0.932048	-0.37658	0.285062	0.361734	0.504772	-0.40125	0.284781	0.208968	-1.47411	-0.823201
505B115	L12	2162	DRSC25777	FBgn0039683	dmrt99B	2	0.0726191	-0.80347	-1.17135	-0.0467974	0.511329	0.44113	0.523691	-0.590599	0.161402	0.286775	0.497428	0.440947	-0.853549	0.584671	0.928583	0.188922
505B114	D14	1769	DRSC25778	FBgn0010313	corto	1	0.0951223	-0.572665	0.475654	0.38723	-0.485456	-0.749116	-0.791701	-0.808077	-0.0457226	-0.402666	1.0247	-1.08219	1.90389	0.531912	0.248968	0.310408
505B115	D14	3179	DRSC25778	FBgn0010313	corto	2	-0.908141	0.905181	-0.36062	-0.0820954	0.347023	0.631292	0.394871	0.616128	0.872278	-0.00526795	-0.118716	0.937748	0.408014	-1.02688	-0.398609	-1.06988
509B100	I22	1093	DRSC25781	FBgn0263865	Smr	1	0.701327	-0.21035	0.475769	0.511745	-0.55123	-0.606886	-1.28173	-0.517437	-0.067732	-1.48905	-1.0534	-0.763686	-1.48103	0.0988836	0.13378	0.420125
509B101	I22	1089	DRSC25781	FBgn0263865	Smr	2	0.314272	1.5901	1.40779	1.7821	-1.35024	-1.07455	-1.78711	1.24239	-0.132492	0.204053	-3.11062	-0.828698	-1.13549	-0.110325	-0.49774	-0.204528
505B114	L14	911	DRSC25783	FBgn0015904	ara	1	1.11243	0.821879	0.156335	-0.142205	-0.621297	-0.159381	-0.661645	-1.46224	0.847338	-0.596416	-0.251881	-1.13173	-0.841453	0.0691923	-0.960805	-0.554836
505B115	L14	2502	DRSC25783	FBgn0015904	ara	2	-0.828947	-0.881001	-0.193301	-0.583995	-0.332145	-0.187549	-0.0401552	-0.265955	0.298774	-0.658586	0.450839	0.399878	1.33745	0.668169	0.679143	0.694094
505B114	J16	1021	DRSC25792	FBgn0004880	scrt	1	-0.968597	-1.20657	-0.9435	-0.583199	0.177444	-0.114357	0.622274	-0.813762	-0.190619	0.50505	0.689803	1.83553	0.597761	1.30682	1.56573	1.11162
505B115	J16	958	DRSC25792	FBgn0004880	scrt	2	-1.01723	-1.24181	-0.998677	-1.10064	0.134036	0.429315	0.542503	-0.77425	0.0785278	0.0763619	1.12762	0.252727	-0.979555	3.19624	2.60461	1.73004
505B114	L18	1328	DRSC25793	FBgn0003499	sr	1	0.37155	0.00425243	-0.118915	-0.0353326	-0.672713	-0.544577	-0.692775	-0.606642	-0.904246	-0.391565	-0.885396	0.419536	-0.32893	0.107399	-0.176475	-0.438859
505B115	L18	2260	DRSC25793	FBgn0003499	sr	2	-0.782107	-0.255693	0.0918487	1.0793	-0.773573	-0.959617	-0.896682	-0.710782	0.0325265	-0.249387	-0.222835	-0.652875	-0.980841	0.515014	0.587357	0.255831
505B114	L10	1104	DRSC25797	FBgn0016754	sba	1	0.338245	-0.210188	-0.159335	-0.433654	0.159057	0.780463	0.475981	-0.158535	0.600323	0.165719	0.375683	-1.96405	-0.74878	0.413731	0.130337	-0.681429
505B115	L10	2071	DRSC25797	FBgn0016754	sba	2	-0.181983	-0.909441	-0.294655	-0.949291	0.259458	-0.0416559	0.331738	-0.508177	-0.684287	-0.30413	0.420166	0.0511309	-0.000479724	0.888128	1.0939	1.04742
505B114	N16	1051	DRSC25801	FBgn0003028	ovo	1	0.0713062	-0.0162844	-0.320808	-0.364866	-0.336899	0.0984453	-0.0670457	-1.36955	-0.274706	-0.219794	-0.225803	-1.20138	-0.466576	0.0844378	0.629484	1.08645
505B115	N16	1209	DRSC25801	FBgn0003028	ovo	2	-0.0323838	-0.41999	0.660483	-1.25704	-0.714701	-0.516894	-0.0700296	-1.57937	-0.72835	-1.40103	-0.0866413	-0.550665	-0.241163	0.535147	-0.201509	0.961427
505B114	N10	828	DRSC25805	FBgn0000097	aop	1	0.594435	0.43559	-0.126328	-0.40623	0.514659	0.433867	0.30223	-0.917564	0.753611	0.10202	-0.443885	1.28037	-0.217651	-0.118471	-0.502889	-0.67063
505B115	N10	1600	DRSC25805	FBgn0000097	aop	2	0.0502709	-0.201417	1.19507	0.770276	-0.405004	-0.359429	0.0401442	-0.679757	-0.455	0.889282	1.11893	-1.72217	-0.0195697	0.541447	-0.237039	0.0250754
505B114	N14	896	DRSC25808	FBgn0263511	Vsx1	1	0.73442	-1.1611	-0.230628	-0.567089	1.02038	0.640471	1.67022	1.15931	-0.244273	1.01296	2.02087	0.107979	0.21638	0.275399	-0.758048	-0.678504
505B115	N14	1092	DRSC25808	FBgn0263511	Vsx1	2	0.0427771	-0.930479	0.235373	-0.530934	-0.306845	-0.706166	-0.697879	0.608427	-0.702917	-0.929543	1.45199	-1.11306	1.06021	1.596	1.1552	1.29789
505B114	D18	2452	DRSC25817	FBgn0004854	B-H2	1	0.43457	1.11011	0.0229309	0.535468	-0.519805	-0.154923	-0.903454	-0.42374	1.24134	-0.325979	-1.13027	1.03977	-0.259671	-0.489492	0.0383408	-0.345017
505B115	D18	2922	DRSC25817	FBgn0004854	B-H2	2	-0.534972	1.25823	0.981693	0.958751	-0.610419	-1.14207	-1.63012	0.902158	-0.330218	-0.930578	-0.941646	-0.54904	-0.543704	-0.813649	-0.483749	-0.388907
505B114	H20	2324	DRSC25821	FBgn0001148	gsb	1	0.312013	1.01234	-0.0427577	-0.391118	-0.698847	0.0488158	-0.460458	-0.408158	-0.531312	-1.09781	-0.683619	0.452092	0.545263	-0.803212	-0.128139	-0.215651
505B115	H20	1730	DRSC25821	FBgn0001148	gsb	2	-0.693053	-0.0638482	-0.110106	-0.198998	-0.909718	-0.866224	-0.690613	-1.32595	-0.110107	0.22178	-1.01571	-0.315432	-1.29581	0.82353	0.878765	1.15832
505B114	N20	1033	DRSC25823	FBgn0038592	CG18599	1	0.558093	0.433787	-0.111775	-0.0802312	-0.112131	-0.290304	-0.83862	0.178079	-0.122848	-0.208362	-0.919202	0.556315	-0.453403	-0.0726756	0.381908	1.15247
505B115	N20	1458	DRSC25823	FBgn0038592	CG18599	2	-0.261961	2.30294	1.37946	0.667419	-1.58633	-0.920033	-1.43802	0.294719	0.870191	-0.0349121	-1.93569	-1.99352	-1.82491	-0.649357	-0.685154	0.200891
505B114	J20	1052	DRSC25829	FBgn0001138	grn	1	0.554558	0.881184	0.0188327	-0.0972719	-0.119331	-0.175199	0.14529	-0.00920695	-0.561725	0.735795	-0.873567	-2.09346	-0.143667	-0.123333	0.069983	1.00457
505B115	J20	1165	DRSC25829	FBgn0001138	grn	2	0.0947798	0.728141	0.380087	0.245136	-0.60461	-0.779293	-1.38811	-0.616159	-0.441451	-0.100836	-0.80471	-1.40233	-1.56296	0.384949	0.142172	0.393053
505B114	D20	1989	DRSC25843	FBgn0085435	CG34406	1	-0.467844	2.32282	-0.460752	0.347348	-0.0305479	-0.104637	-1.08335	0.991873	0.956181	-0.0159314	-1.10088	1.2889	-0.178666	-1.27621	0.640424	0.275543
505B115	D20	3474	DRSC25843	FBgn0085435	CG34406	2	-2.23268	2.29212	1.05089	0.708818	-0.838331	-0.550515	-1.08224	0.444298	0.235556	0.664867	-0.790857	-0.676401	0.645746	-1.52871	-1.04895	-0.94529
509B100	M22	1091	DRSC25855	FBgn0013753	Bgb	1	0.730881	2.68228	1.62181	1.63262	-1.29443	0.352412	-0.654102	-1.27697	1.08022	-0.241944	-2.64014	-1.23588	-0.294722	-0.251552	-0.351371	0.0551427
509B101	M22	778	DRSC25855	FBgn0013753	Bgb	2	1.39268	0.651519	1.71477	0.120742	-1.2425	-0.15565	0.708079	-0.462636	0.394148	1.21088	-1.69273	-1.41154	0.473272	-0.586259	-1.28676	0.240422
505B114	F20	2561	DRSC25859	FBgn0028789	Doc1	1	-1.07367	0.314687	-0.448056	-0.217305	-0.327269	-0.0905732	-0.238554	-0.430715	-0.771493	-0.741503	-1.10873	1.12243	-0.0757149	-0.0845886	0.876581	0.710499
505B115	F20	3341	DRSC25859	FBgn0028789	Doc1	2	-1.35823	0.980017	0.991749	1.46288	-0.476204	-0.34408	-0.458209	0.224966	0.463177	-0.17018	-0.569454	-0.0709477	-0.0731951	-0.963078	-1.08549	-1.15041
505B114	D22	2498	DRSC25870	FBgn0019650	toy	1	-0.19907	1.28442	0.223021	1.34116	0.211959	-0.568814	-1.04838	0.294062	-0.253945	0.0840098	-0.900609	1.29017	1.20871	-0.995157	0.401912	0.109351
505B115	D22	3133	DRSC25870	FBgn0019650	toy	2	-1.72748	2.20747	0.781563	0.405462	-0.928313	-0.381165	-0.897855	-0.28169	0.0342341	-0.24147	-2.16671	-0.242616	1.17934	-1.09473	-0.803169	-0.356184
505B114	N18	609	DRSC25903	FBgn0000617	e(y)1	1	-0.122073	0.52833	-0.82523	-0.525984	-0.084231	0.617355	-0.816773	-1.04559	-0.724672	-1.70667	-0.092767	-0.733418	0.160677	-0.0492333	0.687385	0.704318
505B115	N18	1194	DRSC25903	FBgn0000617	e(y)1	2	-0.534208	0.262184	0.772593	0.504888	-1.16486	-1.4036	-1.61504	-1.57554	-1.34881	-1.17956	-0.5583	-0.991105	-1.50005	0.553438	0.69007	1.09793
506B115	K03	1284	DRSC25915	FBgn0039938	Sox102F	1	-0.0681831	0.534956	-1.09365	1.01448	0.600543	0.886907	-0.0715195	0.602226	0.703243	-0.560862	0.0882217	1.28802	-0.63674	-0.90882	0.538822	-0.670888
506B116	K03	2478	DRSC25915	FBgn0039938	Sox102F	2	0.63853	-0.412503	0.968677	0.666626	0.284104	-1.15288	0.452954	-0.041315	-0.475306	-0.379433	0.887787	-0.75417	-0.17765	-0.576032	-0.552989	0.374153
506B115	I03	503	DRSC25921	FBgn0010280	Taf4	1	2.62758	1.85106	1.63295	0.329569	0.156618	-0.208008	-1.8238	-0.567084	-0.030608	-1.6315	-1.24799	-0.50026	-3.84369	-1.91123	-2.49017	-1.91206
506B116	I03	770	DRSC25921	FBgn0010280	Taf4	2	3.54986	-0.0507916	-0.402562	-2.18269	0.470955	0.805115	-0.848187	1.6837	-0.398607	-1.40348	0.0682083	0.217298	-1.22237	-0.672872	-1.0706	0.352499
506B115	G03	1446	DRSC25943	FBgn0004101	bs	1	-0.796139	-0.0138292	-0.0705822	-0.0602965	-0.990564	-0.493528	-0.927046	-1.157	-0.273925	-1.16691	-0.130803	-0.87429	-1.61861	0.183256	0.603253	0.00930569
506B116	G03	1748	DRSC25943	FBgn0004101	bs	2	1.23963	-0.549272	0.274143	0.637371	-0.177763	-0.375558	0.0568209	0.535622	0.00112324	0.16323	0.687155	-0.398724	0.429596	0.0182754	0.0122041	-0.21467
506B115	G05	969	DRSC25948	FBgn0036811	MED11	1	0.207463	-0.0885845	-0.21685	-0.658762	-0.444635	0.526555	0.308705	-0.923481	-0.761526	0.302915	0.0213337	-0.313149	0.213849	-0.177021	-0.341054	-0.355328
506B116	G05	1679	DRSC25948	FBgn0036811	MED11	2	0.248657	-1.02759	0.596681	-0.387208	0.42566	-0.518776	0.187973	-0.815854	-1.13328	-0.16141	1.09697	-1.21214	0.0966859	0.786268	-0.535025	0.42167
506B115	M03	768	DRSC25955	FBgn0024956	Mat1	1	-0.6358	1.44231	-0.0670212	0.0406427	-0.681164	-0.306244	-1.30686	-0.43499	-1.08006	-0.097601	-1.4533	-0.188232	0.579387	-1.06737	1.13272	1.11756
506B116	M03	973	DRSC25955	FBgn0024956	Mat1	2	3.01795	0.67701	1.25877	1.85118	-0.228589	-0.646912	-1.50984	1.66912	0.0129225	0.296589	-0.669175	-0.973355	0.12521	-1.28862	-1.42865	-0.230314
506B115	C05	2703	DRSC25984	FBgn0013799	Deaf1	1	-0.98467	-0.524657	3.29429	2.55086	0.530054	-1.83946	-1.09609	1.61048	0.924385	1.36966	1.01251	0.0943079	2.30791	-0.136169	-0.979037	-1.28012
506B116	C05	2535	DRSC25984	FBgn0013799	Deaf1	2	0.432132	0.749587	1.59927	2.19011	-0.313013	-1.18046	-0.907427	0.120121	0.236813	0.269201	-0.335693	-0.728968	-0.163445	-0.717625	-1.33445	-1.36217
506B115	E03	2003	DRSC25987	FBgn0033569	CG12942	1	-0.92898	0.285263	-0.198477	-0.205809	-0.844317	-0.193682	-0.511043	-0.366388	-0.486389	-0.789733	0.114007	-0.699993	-0.0957946	-0.185322	0.384381	0.473773
506B116	E03	2774	DRSC25987	FBgn0033569	CG12942	2	-0.359109	-1.06018	0.442008	0.481741	-0.245234	-0.729053	-0.0448632	-1.32173	-1.19306	0.204536	0.840503	-0.338826	-1.27816	1.15357	-0.246685	-0.0847828
506B115	C07	3370	DRSC26006	FBgn0261239	Hr39	1	0.925479	0.0170935	1.84255	1.55822	-0.109742	0.377549	0.0447662	0.280656	1.80151	1.72229	0.677318	1.43035	0.559475	-0.556677	-1.89693	-2.70959
506B116	C07	2486	DRSC26006	FBgn0261239	Hr39	2	0.00593803	-0.343655	1.46411	2.00523	-0.0975427	-0.77237	0.456488	1.38539	-0.673435	1.43465	0.00705699	-0.211078	-0.352209	-1.29527	-1.62514	-1.4522
506B115	M07	645	DRSC26026	FBgn0037617	CG8145	1	1.26481	0.932007	1.28089	-0.613735	-0.622648	0.577118	-0.748055	1.12594	1.46051	0.185286	-1.18693	-2.97027	1.13946	-0.643919	0.177076	0.0619862
506B116	M07	1093	DRSC26026	FBgn0037617	CG8145	2	0.380168	0.324731	0.69858	0.15104	-0.573931	-0.374631	-0.386295	-0.645397	-0.624754	0.0496644	-1.99275	0.204892	0.403974	0.318453	-0.112282	-0.890761
506B115	E07	2482	DRSC26039	FBgn0001234	Hsromega	1	-0.443032	-0.675861	-0.185152	-0.624078	0.0648211	0.51001	0.955464	-0.200015	-0.335252	-0.0246869	0.118849	-0.455502	-0.269893	0.892794	0.0759858	-0.487231
506B116	E07	3123	DRSC26039	FBgn0001234	Hsromega	2	-1.20324	-0.534514	0.550067	0.287254	-0.270195	-0.446921	0.240207	-0.221889	-0.434171	1.23805	0.641065	-0.0159429	0.364689	-0.196829	-0.660441	-0.558861
506B115	I07	649	DRSC26047	FBgn0011604	Iswi	1	0.150004	-0.373249	0.944991	-0.259892	-0.74518	-0.122787	-0.8367	0.0672902	0.517	-0.18479	0.662635	1.19986	-1.33118	0.2954	-1.61196	-0.639781
506B116	I07	1137	DRSC26047	FBgn0011604	Iswi	2	-0.482082	-0.338102	0.403351	1.27455	-0.228197	-0.524454	-0.0425376	-0.0711192	-0.894105	-0.260818	-0.192488	-1.64619	-0.267276	0.939497	-0.429456	0.814532
506B115	K07	820	DRSC26048	FBgn0038418	pad	1	-0.854864	0.567921	-1.12811	0.550599	0.432928	-0.0736782	-0.692658	0.355299	0.221692	0.0338474	0.0602099	-0.152739	-0.625197	-0.360303	0.731413	0.586761
506B116	K07	2319	DRSC26048	FBgn0038418	pad	2	-0.636441	-0.40457	0.430166	0.301601	-0.558346	-0.653871	-0.557632	-1.00048	-1.12479	-0.350544	0.320147	-0.71111	0.833631	0.114341	0.500264	0.133854
506B115	C09	3020	DRSC26054	FBgn0016076	vri	1	-0.484282	-0.125852	1.40675	1.34441	-0.0742544	-0.856133	-0.67856	-0.192848	0.340373	-0.62613	0.527773	0.272109	1.27961	-0.241756	-0.816573	-1.46222
506B116	C09	2611	DRSC26054	FBgn0016076	vri	2	0.0546279	-0.347523	0.844409	1.31256	0.230228	-0.363412	0.0700574	0.533853	-0.131823	-0.766614	0.283096	-0.600363	0.204416	-0.294521	-0.515266	-0.831297
506B115	M05	914	DRSC26056	FBgn0003900	twi	1	-0.400581	0.152477	-0.513347	-0.251948	-0.104449	-0.0805952	-0.101408	0.613587	1.65714	1.36387	-0.843932	0.544863	0.340857	0.0536277	0.0232845	1.013
506B116	M05	980	DRSC26056	FBgn0003900	twi	2	0.356292	-0.355065	-0.317446	-1.41589	-0.191129	0.180189	-0.287547	-0.766364	0.0145878	-0.527546	0.253778	0.105881	0.507143	1.36164	0.639902	1.42971
506B115	K05	1199	DRSC26072	FBgn0028996	onecut	1	-0.362474	0.954008	0.447076	0.456289	-0.619637	-0.443503	-0.960747	-1.0787	-0.296607	-0.380105	-0.341382	0.474153	-0.837222	-0.738211	-0.314332	-1.20051
506B116	K05	2416	DRSC26072	FBgn0028996	onecut	2	0.311423	-0.983492	0.782647	0.567259	0.713144	-0.0658071	0.229804	1.255	0.750377	-0.310851	1.062	-2.01615	0.617608	0.0761893	-0.980544	-1.1797
506B115	I05	724	DRSC26079	FBgn0053987	CR33987	1	0.197479	0.160216	-1.24562	-0.65576	-0.341092	-0.0827393	-0.341021	-1.00721	0.190364	-0.195375	-1.43109	-0.107403	0.995501	0.067865	0.937712	1.13708
506B116	I05	1337	DRSC26079	FBgn0053987	CR33987	2	-0.542687	-0.600828	0.707291	-0.359891	-0.301355	-0.551379	0.292868	-0.0576187	-0.143691	0.963063	0.968932	0.227394	0.809049	-0.146842	-1.0141	-0.042958
506B115	I11	734	DRSC26110	FBgn0035137	CG1233	1	0.46186	-0.975196	-0.433003	-0.910287	-0.80307	0.346256	0.98462	-0.931782	-0.0238072	-0.327219	0.689679	0.934411	0.597035	0.923889	-0.9064	-0.695604
506B116	I11	1383	DRSC26110	FBgn0035137	CG1233	2	-0.0185465	-1.12646	-1.2962	-0.290682	0.556202	1.22425	1.51548	0.140721	0.779838	0.404202	-0.0364217	0.386219	-0.19174	-0.0290106	0.147576	-1.55464
506B115	E11	1769	DRSC26117	FBgn0043364	cbt	1	-2.04413	-1.19362	-1.57363	-0.998242	-0.631609	0.575943	0.527015	-0.752093	-0.476736	-0.628001	1.16117	0.0805332	0.200027	1.48741	1.45301	1.21539
506B116	E11	2780	DRSC26117	FBgn0043364	cbt	2	-0.477627	-0.626529	-2.24735	-1.0599	0.580252	0.948984	0.148752	-0.436323	1.24208	-1.08209	-0.593798	2.15039	0.872068	0.927339	1.92326	1.28709
506B115	G11	1194	DRSC26133	FBgn0026573	CG8290	1	-0.735098	-1.17381	0.632484	-0.89173	-0.464129	0.159692	1.2494	-0.881997	-0.376524	0.572631	0.718893	-1.64842	0.841356	1.6301	0.223094	0.249567
506B116	G11	1908	DRSC26133	FBgn0026573	CG8290	2	-1.0027	0.270441	-1.90962	-0.679935	-0.00759294	0.713511	-0.481046	-0.657864	0.397363	-0.366417	-0.156299	1.67358	1.27084	0.562295	2.14458	0.95736
509B100	F03	2180	DRSC26134	FBgn0033748	vis	1	-1.53725	-0.09867	0.744928	-0.192065	-0.33998	-0.642716	-0.584297	0.447362	0.177129	-0.642231	-0.622911	-0.228562	0.37173	0.525345	0.528297	0.723774
509B101	F03	2022	DRSC26134	FBgn0033748	vis	2	-1.17588	-0.056912	0.789155	1.27847	-0.0870037	-0.848292	-0.292534	0.703757	-1.00581	0.0293697	-0.746522	-0.932713	-0.959205	-0.588575	-0.597939	-0.243445
506B115	G09	1266	DRSC26147	FBgn0000560	eg	1	0.134892	-1.28264	-0.110581	-1.09058	0.128161	0.450112	1.33053	-0.443829	-0.595625	-0.288406	1.87774	0.430774	0.213936	1.40896	0.173362	0.886569
506B116	G09	1883	DRSC26147	FBgn0000560	eg	2	0.00402238	-1.04643	-1.98191	0.719175	0.99982	0.87428	0.720125	0.11195	-0.919202	-1.02514	1.17094	1.54862	0.00673835	0.655473	0.941729	-1.32433
506B115	M09	625	DRSC26151	FBgn0015391	glu	1	2.13466	1.53163	2.05318	-0.0959327	0.344606	1.49887	-3.54696	1.11114	2.75637	0.748105	-1.58244	1.07647	1.61099	-1.10537	-1.7849	-0.65453
506B116	M09	952	DRSC26151	FBgn0015391	glu	2	0.927033	0.489161	0.83725	0.246317	0.772629	1.23422	-0.980726	2.14577	2.96126	1.09609	0.667343	0.73305	0.743677	-0.447041	-1.27163	-1.2022
506B115	C11	2854	DRSC26168	FBgn0024510	dlt	1	-0.535288	-0.146268	0.140398	1.85231	0.911651	0.409185	-0.307899	1.20837	2.10006	0.456835	0.733077	0.844014	1.02552	-0.307616	-0.357449	-1.16104
506B116	C11	2464	DRSC26168	FBgn0024510	dlt	2	-0.475292	-0.35695	1.44411	0.951569	-0.0519745	-0.808196	0.352542	0.191592	-1.10855	0.224911	1.32721	-0.61298	-0.0652378	0.0959146	-1.09593	-0.000570244
509B100	D03	1702	DRSC26171	FBgn0004362	HmgD	1	-0.204818	0.185343	0.0331561	-0.706446	-0.143434	-0.527539	-0.981917	-0.639737	-0.289173	-0.760971	0.0601675	-0.00526718	-0.610132	0.369043	0.326043	0.877631
509B101	D03	1403	DRSC26171	FBgn0004362	HmgD	2	1.48153	-0.604325	0.71773	1.44546	-0.254253	-0.285403	-0.256858	-0.807354	-0.0339908	-0.259826	1.3277	-1.06741	-0.180674	-0.275156	-0.907473	-0.520049
506B115	K09	923	DRSC26181	FBgn0015903	apt	1	0.531433	-0.878715	-0.395918	-0.597233	-0.168463	0.350136	1.61783	-0.741359	0.0980065	-0.0181486	-0.047279	-0.128929	0.33487	1.06643	0.310441	0.686563
506B116	K09	2251	DRSC26181	FBgn0015903	apt	2	-0.380491	-0.8679	-1.65134	-1.37944	0.843522	0.988546	0.736719	1.57286	0.387194	0.666691	0.605647	1.00955	0.0224522	0.741792	1.90946	0.705413
506B115	G13	1715	DRSC26193	FBgn0029867	CG3847	1	-0.118986	-1.55363	-0.121184	-0.982706	-0.0972464	0.00738985	1.81478	-0.681544	-0.850626	-0.294748	1.51561	-1.22336	0.0791076	1.54336	-0.141022	0.855697
506B116	G13	2170	DRSC26193	FBgn0029867	CG3847	2	-0.97337	0.210417	-2.16249	-0.698016	1.11194	1.67524	1.00321	-0.0396643	0.552607	-0.117676	-0.0650233	2.5093	0.677068	-0.322381	0.631569	-0.648652
506B115	C13	2159	DRSC26215	FBgn0011836	Taf2	1	1.04632	0.515223	2.05325	1.84453	1.11319	-0.19156	-0.753669	1.13374	0.9896	0.845155	-0.581015	0.347313	-1.19262	-1.25628	-2.33009	-2.86596
506B116	C13	2411	DRSC26215	FBgn0011836	Taf2	2	0.118689	-0.0496935	0.883286	0.843921	-0.346947	-0.378969	-0.550183	-0.575046	0.134174	0.0584939	0.729705	-0.10851	0.0947328	-0.505806	-0.854102	-0.569086
506B115	M11	650	DRSC26219	FBgn0039631	Sirt7	1	1.04935	0.632149	1.41347	-0.545747	-1.42262	-0.231277	-1.04859	-0.771803	0.402953	-1.85104	-1.52001	-0.691076	0.61667	-0.0536512	-0.29672	0.553176
506B116	M11	722	DRSC26219	FBgn0039631	Sirt7	2	1.88819	-0.0933606	0.922188	0.452273	-0.840099	-0.430397	-0.745951	-0.823267	-0.994578	-0.420068	0.314885	-1.49456	-0.834094	0.409127	-0.468261	0.132374
506B115	E13	1202	DRSC26224	FBgn0052105	CG32105	1	-0.603606	-0.961187	-1.29873	-0.993335	0.121836	-0.290666	0.354597	-0.779836	-0.980871	-0.235279	0.784891	-0.786714	-0.0639099	0.890717	0.32955	-0.432465
506B116	E13	1948	DRSC26224	FBgn0052105	CG32105	2	-0.627705	-0.99866	-2.05561	-3.56797	0.579465	0.189646	0.335729	-0.617252	-1.46313	-1.30236	0.145754	2.55078	2.46114	2.19217	2.70015	1.91041
506B115	I13	585	DRSC26225	FBgn0030530	jub	1	1.10353	-0.977521	0.124714	-0.949426	-0.399484	0.0970372	0.730739	-1.257	-0.105053	-0.595418	0.693068	-0.52639	-0.682183	0.68939	-0.264726	0.332354
506B116	I13	1308	DRSC26225	FBgn0030530	jub	2	0.662067	-0.971748	-1.57843	-1.84777	1.10127	1.98368	2.75512	0.275432	1.35302	-0.0735456	0.758958	1.92262	2.35603	-0.88052	0.16405	-0.662713
506B115	K13	594	DRSC26226	FBgn0000212	brm	1	0.773077	0.466854	0.371088	-0.495995	-0.788969	-0.0673589	-0.904715	-0.792781	-0.357725	-0.00567907	-0.465202	1.49504	-1.32837	-0.819633	-1.45451	-0.0944727
506B116	K13	2075	DRSC26226	FBgn0000212	brm	2	0.135228	-0.563773	-0.568538	-0.143444	-0.00095785	0.119236	-0.634762	-0.335836	0.526874	-0.272234	0.73341	0.913461	0.207898	0.4494	0.677602	1.18201
506B115	C15	2906	DRSC26246	FBgn0032651	Oli	1	-0.561471	0.743007	0.218645	2.01891	1.03752	0.82199	-0.204799	0.855916	1.06904	1.10865	0.132667	0.199956	0.128889	-1.16414	-0.782478	-2.1424
506B116	C15	2490	DRSC26246	FBgn0032651	Oli	2	-0.217072	-0.643352	1.47905	1.03631	-0.105594	-0.44256	0.484204	-0.562946	-0.610559	-0.373784	1.10353	-0.805577	-0.642622	0.150579	-0.948424	-0.291087
506B115	E15	2220	DRSC26287	FBgn0032940	Mio	1	-1.50602	-1.20127	-1.63323	-1.04306	0.115394	0.336705	0.379194	-0.395372	-0.591882	-0.429688	1.05813	-0.182687	-0.703979	1.25134	1.45197	1.75144
506B116	E15	2947	DRSC26287	FBgn0032940	Mio	2	-0.396896	-0.351835	-1.8215	-0.941388	0.935715	1.09458	0.447504	0.454153	0.656669	-0.0158666	0.404973	0.947675	-0.247243	0.130227	1.11773	0.0903649
506B115	I15	613	DRSC26309	FBgn0005558	ey	1	0.639896	0.532296	1.68592	-0.673704	-2.00255	-0.277934	-0.026032	-0.905027	0.355453	1.34759	-0.357544	-0.410617	-1.59114	-0.0359208	0.0570701	0.854764
506B116	I15	1298	DRSC26309	FBgn0005558	ey	2	0.598525	-0.395517	-1.96544	0.439498	1.8716	1.68895	1.27024	1.27512	2.2023	0.7697	0.215449	2.39258	0.661264	-1.11605	0.652647	-1.81313
506B115	K15	829	DRSC26326	FBgn0025525	bab2	1	0.524196	0.105924	0.494223	-0.123902	0.661633	0.549821	-0.430289	1.2831	0.800433	-0.168589	0.561195	0.35998	0.49874	0.0749228	-0.921727	-0.398486
506B116	K15	2009	DRSC26326	FBgn0025525	bab2	2	0.567872	-0.922857	-0.650395	-0.223025	0.610599	0.18867	0.637046	0.814257	-0.415192	0.386107	0.110563	1.28837	-0.343255	0.667968	0.252408	0.436653
506B115	G15	1100	DRSC26367	FBgn0013469	klu	1	-0.30674	-0.612045	-0.902516	-0.891592	0.239415	1.34182	1.00316	-0.477009	-0.110623	0.263241	-0.078775	0.305829	0.660875	0.631394	0.70662	0.638952
506B116	G15	1490	DRSC26367	FBgn0013469	klu	2	0.227243	-0.435025	-1.71539	-0.794583	0.749549	0.907403	0.45013	0.0678098	1.04699	-0.694464	0.149805	0.969917	0.47882	1.01333	1.84645	0.0206228
509B100	H03	1417	DRSC26371	FBgn0036900	CG8765	1	-0.720513	-0.83188	-0.273242	-0.764353	-0.464168	-0.522004	-0.43712	-0.546039	0.217401	0.581688	0.115476	-0.186888	1.04086	1.3634	0.88261	1.24945
509B101	H03	1759	DRSC26371	FBgn0036900	CG8765	2	0.941841	0.112251	1.12705	1.30203	-0.477069	-0.416412	0.508365	-0.568908	-0.17923	0.490957	0.429236	-0.349556	0.0454127	-1.21304	-1.47007	-0.991389
506B115	C17	2806	DRSC26411	FBgn0003002	opa	1	0.0733368	1.40754	2.32493	2.08697	0.511856	-0.362594	-1.33953	1.77144	1.07223	1.91457	-0.505201	-1.53555	-0.0277382	-2.16718	-2.976	-1.9677
506B116	C17	2028	DRSC26411	FBgn0003002	opa	2	0.679375	5.26867	1.65439	1.53169	-2.67949	-1.05063	-3.58873	-1.03729	1.39868	-0.839855	-4.03499	-2.06576	-1.5582	-2.82545	-1.30135	-0.759599
506B115	M15	625	DRSC26447	FBgn0031086	fd19B	1	0.624513	0.113989	-0.422021	-0.625371	0.133662	0.768248	1.29267	0.138421	0.0509571	-0.202129	-1.15319	0.608516	-0.615965	0.000792326	0.530911	-0.462357
506B116	M15	918	DRSC26447	FBgn0031086	fd19B	2	0.444572	-0.734583	-0.959909	-1.10726	-0.205035	-0.453693	0.702838	-1.33709	-1.06675	-0.435116	0.766677	0.972088	-0.122418	0.762734	0.503814	0.0290781
506B115	E17	2285	DRSC26463	FBgn0032814	CG10366	1	-0.747775	-0.414544	0.255855	-0.210371	-0.51372	-0.156795	0.142773	-0.171009	-0.131427	0.183831	0.386488	-0.628998	-0.380036	0.462832	-0.52181	-0.787557
506B116	E17	3036	DRSC26463	FBgn0032814	CG10366	2	0.716471	-0.295637	0.26461	0.417102	0.437846	0.13119	1.05834	0.529935	0.0569086	0.417979	0.580823	0.552653	0.524235	-1.41744	-1.65043	-2.07045
506B115	K17	813	DRSC26486	FBgn0014949	btn	1	-0.0617787	0.384026	-0.80121	0.50123	0.168412	-0.443334	-0.582979	-0.0860393	-0.287777	-0.612258	-0.130565	-0.886968	-0.823115	-0.465911	0.14255	0.369287
506B116	K17	2188	DRSC26486	FBgn0014949	btn	2	0.215892	-0.895226	0.717696	-0.0681825	-0.249633	-0.479831	0.628727	-0.456778	-0.383335	-0.547985	0.715029	-0.474756	0.321586	0.10133	-0.886804	-0.169758
506B115	I17	583	DRSC26497	FBgn0014037	Su(Tpl)	1	1.62986	-0.0565279	1.12617	-0.75363	0.729515	0.0204069	2.0379	-0.510659	-1.44212	-0.121386	0.927884	-0.725859	-0.380889	0.387454	-2.20217	-1.42325
506B116	I17	1397	DRSC26497	FBgn0014037	Su(Tpl)	2	-0.470958	0.0493402	0.199795	-0.582714	0.338904	0.414549	0.473158	-0.125011	-0.540121	-0.649302	-1.29464	0.114399	0.694521	-0.482716	-0.823924	-1.19103
506B115	G17	1015	DRSC26524	FBgn0003963	ush	1	0.0608095	0.271327	2.04057	-0.698429	-1.88746	-1.48874	-0.78705	-0.29017	-0.259326	-0.858798	0.331366	0.862234	0.914835	0.288643	-0.723343	-0.49745
506B116	G17	1171	DRSC26524	FBgn0003963	ush	2	0.431416	-0.032743	-0.353518	0.866666	0.127631	-0.354915	-0.286675	0.70121	-0.807852	-0.33378	0.210195	0.632134	0.280095	-0.373647	0.0518151	-0.324056
506B115	G19	1137	DRSC26558	FBgn0037120	CG11247	1	-0.0610319	0.102064	-0.027213	-0.05838	-0.0775293	0.0333275	-0.663113	0.147764	-0.033783	0.305832	-0.620641	-0.0896626	-0.390708	0.172038	1.12959	0.821631
506B116	G19	1471	DRSC26558	FBgn0037120	CG11247	2	-1.80526	0.330921	0.142197	0.0213387	-0.578862	-1.05982	-1.10633	0.466953	-0.508296	-0.774243	-0.167023	-0.657324	0.070667	0.328668	0.493564	0.220138
506B115	M17	852	DRSC26563	FBgn0263772	CG43689	1	1.18	0.388958	-0.061212	-0.679086	-0.0408088	-0.435707	0.627916	-0.30113	-0.646981	-0.467874	-1.03926	-1.03131	-0.656013	-0.556128	0.24406	0.476975
506B116	M17	1092	DRSC26563	FBgn0263772	CG43689	2	1.37129	0.358538	0.922932	-0.408865	-0.1983	0.193122	0.757882	-0.226176	-0.41951	0.180262	-0.500875	-0.157724	2.07777	-1.63056	-1.13557	-0.367524
506B115	I19	635	DRSC26567	FBgn0039937	fd102C	1	0.500296	0.901044	0.327276	-0.663685	-1.02746	0.143981	-0.0103075	-0.476773	0.680615	-0.543861	-1.69999	-1.21211	-0.0172054	-0.672562	0.179262	0.424514
506B116	I19	943	DRSC26567	FBgn0039937	fd102C	2	1.77302	-0.277838	1.0854	1.84283	-0.484653	-0.561495	-0.915161	-0.562475	-0.915898	-1.09572	-0.119125	-1.25951	-0.570933	0.447716	-0.398031	-1.43042
506B115	E19	1982	DRSC26581	FBgn0033015	d4	1	-0.690415	-0.0248255	-0.50793	-0.174901	-0.346451	0.214445	0.189885	-0.276905	0.157108	0.121215	-0.516683	-0.765705	0.349061	0.332027	0.804332	-0.16052
506B116	E19	3117	DRSC26581	FBgn0033015	d4	2	-0.754967	0.0132025	0.570489	0.916005	-0.0769432	-0.055065	-0.0586821	-0.280232	-0.223083	0.666384	-0.167922	-0.647573	1.96165	-1.5819	-2.11546	-1.51361
506B115	M19	922	DRSC26604	FBgn0034096	CG7786	1	1.54934	0.724178	-0.0358789	-0.243717	-0.818483	-0.205722	-0.605937	-1.19129	-0.419932	-1.26655	-0.989964	-0.154268	0.0696112	-0.525357	-0.534149	0.456358
506B116	M19	988	DRSC26604	FBgn0034096	CG7786	2	0.175375	0.449558	0.656268	0.349558	-0.745716	-0.259911	-0.624868	-0.450014	0.110153	0.768883	-0.155333	-0.887833	-1.30595	2.0944	0.372791	1.60684
506B115	C21	3116	DRSC26622	FBgn0004567	slp2	1	-0.565815	0.860036	1.18156	3.23999	2.77015	1.98573	0.0322501	3.80354	3.02526	1.20098	0.294504	0.619801	-0.198943	-1.76745	-1.64916	-1.61361
506B116	C21	2107	DRSC26622	FBgn0004567	slp2	2	0.903272	2.12113	0.530793	1.13369	-0.818494	-0.61087	-1.53755	-0.0826626	1.11095	-0.233144	-1.77404	-0.640348	-0.619386	-0.934197	-0.721163	-0.194652
506B115	C19	2733	DRSC26633	FBgn0034707	MED16	1	0.130307	1.64185	1.86252	2.90102	1.15624	0.56884	-0.892168	2.00897	1.49327	1.19479	-0.81986	-0.152369	-0.527781	-2.34075	-1.33739	-2.01837
506B116	C19	1969	DRSC26633	FBgn0034707	MED16	2	0.613812	2.09273	1.14549	1.20973	-1.59388	-0.777974	-1.19653	-0.910525	0.700006	0.867689	-1.79364	-1.38709	0.486116	-1.23781	-1.14298	-0.188065
506B115	K19	812	DRSC26636	FBgn0000625	eyg	1	-0.63598	-0.0564802	-1.09918	0.436959	0.183926	0.133059	-0.591279	-0.471097	-0.496327	-0.27587	0.0721992	0.6593	-0.576731	-0.177848	0.823578	0.956116
506B116	K19	1946	DRSC26636	FBgn0000625	eyg	2	1.26562	0.169645	0.140433	-0.425898	-0.578442	-0.807399	-1.02124	0.153445	-1.26962	-0.840738	-1.15285	-0.587653	-1.88175	0.705056	0.625131	1.57291
506B115	K21	835	DRSC26681	FBgn0086680	vvl	1	0.00287268	1.00776	0.223267	0.330705	-1.5882	-1.8058	-1.78196	-0.483812	-1.19192	-0.268219	-1.94543	-0.358745	-0.225483	-0.755193	0.661921	1.09627
506B116	K21	1972	DRSC26681	FBgn0086680	vvl	2	0.120216	0.201199	0.621654	0.0104196	-0.349408	-0.653496	-0.324459	-0.0362939	0.243472	0.341506	-1.29263	-1.00012	-1.36493	0.715469	-0.250512	0.75683
506B115	G21	1347	DRSC26695	FBgn0003053	peb	1	-0.200623	-0.828863	-0.365306	0.171565	-0.328765	-0.157172	0.181293	-0.609891	-0.209893	-0.00856323	0.890427	0.819615	0.271517	0.803603	0.161641	-0.311689
506B116	G21	1226	DRSC26695	FBgn0003053	peb	2	0.0830817	0.517656	0.72091	-1.23645	-1.6612	-1.8257	-1.31486	-1.41125	-1.48557	-0.80116	-0.584122	-1.32564	0.556766	0.188498	-0.149401	1.4539
506B115	M21	806	DRSC26702	FBgn0053182	Kdm4B	1	1.93691	0.537912	-0.308376	-0.156781	0.343397	-0.415134	-0.229134	-0.26767	-1.1225	-0.152573	-1.97573	-1.1834	-0.731	-0.772306	0.321009	0.579773
506B116	M21	1023	DRSC26702	FBgn0053182	Kdm4B	2	1.18502	1.62276	-0.421917	0.340338	-0.459622	0.243683	-0.65581	-0.447789	-0.33125	-0.35651	-1.14967	-0.625624	-0.628794	-0.919031	0.270595	0.486759
506B115	E04	2695	DRSC26706	FBgn0040344	CG3711	1	-0.264411	-1.50111	-1.9506	-0.516616	1.26976	0.842333	1.73502	0.875194	-0.304356	0.10521	1.58522	1.42435	1.34336	1.02463	-0.0410725	-0.579995
506B116	E04	2660	DRSC26706	FBgn0040344	CG3711	2	-0.00170344	-0.64109	0.586084	0.8944	0.0986821	-0.290406	-0.158875	0.105744	-0.749265	-0.0794888	0.589818	-0.969819	-0.159565	-0.055708	-0.853134	-1.13022
506B115	I21	933	DRSC26707	FBgn0000504	dsx	1	1.30082	-0.338521	1.18385	-0.181745	0.00532942	-0.248294	0.0368288	0.937204	0.865256	0.413746	0.303767	0.0900425	-1.14062	0.338419	-0.0566001	-0.319555
506B116	I21	1498	DRSC26707	FBgn0000504	dsx	2	-2.67285	0.171155	0.721587	0.238664	-0.258016	-0.724862	-0.239251	3.33414	-1.22478	-0.230302	-0.731025	-0.588968	-0.364578	-1.70624	-1.63185	-0.87434
506B115	E21	1571	DRSC26715	FBgn0035026	Fcp1	1	0.887744	0.257553	-0.66637	-0.578336	-0.508577	-0.633918	-1.60739	-0.571567	-0.448856	-1.55835	-0.906014	-0.846385	-2.02594	-0.443885	-0.846194	-0.901011
506B116	E21	2381	DRSC26715	FBgn0035026	Fcp1	2	0.587873	0.0664522	0.452957	-0.289335	-0.628248	-0.747532	-1.55809	0.556743	0.0912031	-0.738299	-0.298901	-1.1041	-0.570052	0.84233	0.636734	1.44669
506B115	C04	1882	DRSC26720	FBgn0024909	Taf7	1	0.267344	0.489928	2.42963	2.68282	1.0351	-1.42871	-1.4983	1.44459	0.887121	1.49062	0.349725	1.67776	1.76962	-1.37885	-1.63071	-2.17639
506B116	C04	2082	DRSC26720	FBgn0024909	Taf7	2	-0.35177	-0.0812707	-0.292198	-0.528346	0.21644	-0.00426922	-0.168562	0.285234	0.688544	-0.191222	0.702053	1.05041	0.814405	-0.308962	0.638115	-0.340529
506B115	K04	806	DRSC26749	FBgn0260642	Antp	1	-0.250043	0.680109	-0.0966084	1.31923	-0.128513	-0.601799	-0.765635	0.580746	-0.26578	-0.183327	-0.854889	-0.126065	-0.520678	-0.998318	-0.0711267	-0.695278
506B116	K04	2293	DRSC26749	FBgn0260642	Antp	2	0.627335	-0.68767	1.07273	0.627541	-0.713753	-0.829371	0.126966	-0.757525	-0.0166536	-0.389225	0.593965	-0.377972	0.503453	0.223166	-1.05555	-0.512877
506B115	M04	233	DRSC26774	FBgn0261617	nej	1	6.87165	5.5584	2.65482	-0.503131	1.65586	1.57097	0.995158	2.57054	1.60734	2.86559	-3.9696	0.807842	-0.841771	-4.20325	-4.15842	-1.56362
506B116	M04	358	DRSC26774	FBgn0261617	nej	2	5.12465	2.69546	-0.35159	-2.57515	-0.603994	1.15338	-0.500576	-1.21175	0.601582	0.0104464	-2.95489	-0.981941	2.28778	-2.68133	-0.367223	0.363617
506B115	E06	2726	DRSC26790	FBgn0061361, FBgn0061362	CG33786, CG33785	1	-0.213539	-0.796603	0.27251	-0.517403	-0.228067	0.424717	0.896894	-0.593671	0.0333034	-0.241037	0.93937	-0.102626	0.348273	0.589653	-1.00435	-0.60122
506B116	E06	3219	DRSC26790	FBgn0061361, FBgn0061362	CG33786, CG33785	2	-0.971837	-0.500295	-0.169054	-1.09531	0.693538	0.629319	1.58639	0.470988	-0.0185426	0.964928	0.805643	0.637705	0.998501	-0.871804	-1.2236	-1.06847
506B115	C06	2986	DRSC26795	FBgn0037085	Neu2	1	-0.0931847	-0.218808	2.51368	2.65861	0.444057	-1.2902	-0.6747	0.897099	1.03724	1.33843	0.567645	1.3458	1.34385	-0.566641	-1.67875	-2.22653
506B116	C06	2329	DRSC26795	FBgn0037085	Neu2	2	1.52684	-0.173536	0.654684	0.91208	0.366161	-0.135115	0.730747	0.139956	0.18505	0.0417879	0.372432	0.136683	0.462059	-0.824713	-1.19193	-1.03413
506B115	G04	1327	DRSC26800	FBgn0020309	crol	1	-0.273102	0.00951796	-0.562425	-0.197664	-0.298273	-0.159622	-0.367694	-0.0225771	-0.507499	-0.729279	-0.975437	-0.35703	-0.713746	0.21398	0.243979	0.214572
506B116	G04	2050	DRSC26800	FBgn0020309	crol	2	0.125059	-1.3503	0.55647	1.08518	-0.133456	-0.869959	-0.305379	0.137425	-0.606257	-0.0642514	0.911387	-0.406932	0.390047	0.544891	-0.733115	-0.183088
506B115	C10	2926	DRSC26845	FBgn0035213	CG2199	1	-0.431209	-0.0602936	1.57385	1.50064	0.696081	0.138777	0.173729	0.512151	0.700689	1.16644	0.804239	0.291511	1.4777	-0.438366	-1.48122	-1.74905
506B116	C10	2488	DRSC26845	FBgn0035213	CG2199	2	-0.0315399	0.211121	1.10112	1.35376	-0.239751	-0.629533	0.344102	-0.51097	-0.826814	-0.0182015	0.104465	0.12021	0.0134622	-1.0439	-1.31358	-1.23894
506B115	K08	899	DRSC26858	FBgn0016687	Nurf-38	1	-0.409354	-0.207606	-0.156998	-0.534636	-0.700121	-0.0712102	-0.0829364	0.362018	-0.35722	-0.142023	0.198493	-0.201869	2.06562	0.56336	-0.248855	0.171036
506B116	K08	2193	DRSC26858	FBgn0016687	Nurf-38	2	0.00158355	-0.559317	0.564426	0.052467	0.22553	-0.35565	-0.531072	0.132527	0.401265	-0.789496	1.09576	-0.760763	-0.229493	0.4484	0.265633	0.343486
506B115	G08	1580	DRSC26864	FBgn0004914	Hnf4	1	0.115911	-0.648774	0.64428	-0.710943	-0.61607	-0.456316	0.190029	-0.180733	0.576568	0.440438	1.1246	-0.412827	0.0488069	0.769702	-0.569474	0.109402
506B116	G08	1872	DRSC26864	FBgn0004914	Hnf4	2	0.0760729	0.476934	-1.56754	0.525289	1.11724	0.431185	0.175373	0.956144	0.770412	-0.0871339	-0.460714	1.46453	1.17483	-1.21895	0.639436	-0.311148
506B115	E08	2454	DRSC26879	FBgn0035136, FBgn0040291	CG6905, Roc1b	1	-1.20311	-1.61255	-0.694821	-0.870382	0.40558	-0.115578	1.39811	0.0268332	-0.26613	0.374082	2.1284	1.18578	0.382508	1.57399	0.48553	0.323462
506B116	E08	2817	DRSC26879	FBgn0035136, FBgn0040291	CG6905, Roc1b	2	0.00425485	-0.472462	-1.04458	0.702645	0.466111	0.928141	0.480088	0.913035	1.52294	0.423301	0.8336	1.77247	0.00626842	-0.477122	0.183673	-0.563034
509B100	J03	1035	DRSC26903	FBgn0038805	TFAM	1	-0.390816	1.64176	1.41586	1.44713	-1.15109	-0.461263	-1.19563	-1.38371	-0.465865	-0.389394	-0.344796	-0.632423	-0.566644	-0.140836	0.22207	0.542923
509B101	J03	965	DRSC26903	FBgn0038805	TFAM	2	1.51771	1.21926	1.98211	-0.0983867	-0.536205	-0.556633	0.61376	0.882468	1.13084	1.43057	-1.07141	-1.13093	2.03535	-1.70581	-1.38417	-0.615631
506B115	C08	2737	DRSC26915	FBgn0034217	Lhr	1	-0.4582	0.590576	1.32871	1.66647	-0.119335	-1.20934	-1.43921	0.252539	-0.177452	-0.300448	0.25221	0.764067	0.987873	-0.758157	-0.290255	-1.18424
506B116	C08	2791	DRSC26915	FBgn0034217	Lhr	2	-0.705239	0.055934	1.07875	1.47362	0.21218	-0.790762	-0.280803	0.44606	0.259815	0.443612	0.86103	-0.545701	0.133249	-0.671229	-1.21806	-1.11468
506B115	I08	732	DRSC26918	FBgn0086350	tef	1	0.905109	-0.691835	0.338571	-1.00498	-0.622006	-1.13321	0.138978	-0.271805	-0.398288	-0.640304	0.314062	0.835227	0.139017	0.847937	-0.593329	0.4635
506B116	I08	1220	DRSC26918	FBgn0086350	tef	2	0.748767	-0.949827	-0.971813	-0.598751	0.0896811	-0.436685	0.0475524	0.211148	-0.258665	0.325929	0.669603	0.80137	-0.569829	0.749681	0.835622	1.30004
506B115	M08	751	DRSC26920	FBgn0263352	Unr	1	-0.476462	-0.842352	-0.715612	-0.729378	-0.451762	-0.49209	0.283544	-0.598088	-0.517232	-0.3977	0.47418	-1.6295	0.813643	1.17162	1.14125	1.24502
506B116	M08	1259	DRSC26920	FBgn0263352	Unr	2	-1.07828	-0.636792	-0.0881266	-0.00270363	0.0556671	0.00868722	0.92854	0.149168	0.22266	0.710708	0.869986	0.0988747	0.363519	0.45169	-0.00595188	-0.387423
506B115	G10	399	DRSC26931	FBgn0004606	zfh1	1	3.26216	1.16862	1.59447	-0.266747	-0.541188	1.63895	1.10978	-1.13181	0.193664	-0.594971	-1.49503	-1.58507	-2.73212	-1.5134	-4.41644	-4.02176
506B116	G10	859	DRSC26931	FBgn0004606	zfh1	2	1.83706	-0.191009	-1.24766	-1.82228	-0.0692217	1.27057	0.692246	-0.97244	-0.0403524	-0.17162	0.75272	0.451047	-3.396	-1.57037	-0.578079	-0.19549
506B115	I10	586	DRSC26932	FBgn0020388	Pcaf	1	0.804889	-0.880478	-0.439446	-1.03831	-0.847568	0.198464	0.6574	0.0909246	-0.367905	-0.696091	-0.428139	-1.78581	-0.480718	0.880864	0.0458071	1.07663
506B116	I10	1098	DRSC26932	FBgn0020388	Pcaf	2	0.102856	-0.488998	-0.644174	-0.93837	-0.185673	-0.323572	-0.437997	-0.873274	-0.577883	-1.25966	-0.378432	-0.269407	-1.12303	0.421655	0.547167	0.500163
506B115	K10	1000	DRSC26934	FBgn0035643	CG13287	1	0.00733603	-0.85451	0.602951	-0.0823373	-0.646482	-0.789563	0.625291	-0.258551	-0.451425	0.720545	1.20845	0.294551	0.565887	0.909483	-0.270485	0.161008
506B116	K10	2554	DRSC26934	FBgn0035643	CG13287	2	0.285527	-0.26487	0.362558	0.46322	0.26033	0.303794	0.960047	0.579554	0.574401	-0.049822	1.21071	-0.127147	0.284739	0.176699	-0.480317	-0.9505
506B115	C12	2814	DRSC26944	FBgn0030005	CG2120	1	-0.77409	0.0530477	-0.613113	1.73241	0.930454	-0.350517	-0.769196	1.12839	0.512961	0.489979	0.374237	1.24058	1.16347	-0.678679	-0.277599	-1.60501
506B116	C12	2491	DRSC26944	FBgn0030005	CG2120	2	0.420743	0.235569	0.517979	0.954564	0.112666	-0.105119	0.108959	1.34214	0.433787	1.45031	-0.163362	0.485029	-0.472004	-1.30959	-0.955662	-1.05563
506B115	I12	597	DRSC26946	FBgn0031309	Tfb4	1	1.39074	-0.30988	1.27534	-0.669385	-1.0565	-0.19659	-0.132602	-0.805174	-1.52218	0.267866	0.418934	-0.501546	0.280154	0.555657	-1.49537	-0.724274
506B116	I12	1327	DRSC26946	FBgn0031309	Tfb4	2	-0.0412023	-0.55587	-1.74609	-3.37842	1.20659	1.7819	1.62832	0.811603	0.419068	-0.617381	0.564127	1.30372	2.95021	-0.567406	0.568163	0.46062
506B115	E12	2218	DRSC26952	FBgn0030787	CG9609	1	-0.727369	-0.728883	-0.370838	-0.894497	-0.298479	0.197819	0.498264	-0.809826	-0.496428	-0.479644	0.30841	-0.755224	-0.00763437	0.627635	0.158727	0.447281
506B116	E12	2747	DRSC26952	FBgn0030787	CG9609	2	0.306796	-0.695682	-1.51247	-0.45829	1.24047	1.34332	0.564445	-0.0325091	0.690591	-0.0666563	0.672781	1.84217	0.915185	-0.451335	0.768283	-1.31644
506B115	M10	774	DRSC26967	FBgn0022935	D19A	1	0.748305	0.108138	-0.335981	-0.0911294	-0.595814	-0.724428	-1.07146	0.323929	-0.366642	-0.0830698	-0.547217	-0.382943	-1.56757	-0.0235804	-0.863618	-0.558742
506B116	M10	959	DRSC26967	FBgn0022935	D19A	2	1.20087	-0.206205	-0.277047	-1.14745	-0.779693	1.033	0.0830834	-1.0218	1.17002	0.00737586	-0.444576	0.583516	0.921558	-0.569077	0.221538	-0.138907
506B115	K12	868	DRSC26970	FBgn0011701	repo	1	-0.525463	-0.827044	-1.6746	-0.443049	0.361437	-0.294808	0.418128	-0.856956	-0.77546	-0.304179	0.721866	-0.611062	0.385642	0.994674	1.63469	1.16824
506B116	K12	1947	DRSC26970	FBgn0011701	repo	2	0.26056	-0.49892	-1.20258	-0.590442	0.820446	0.770976	0.510912	0.612376	0.0540234	-0.413097	0.545653	1.05084	0.38925	0.881584	1.55621	0.380191
509B100	L03	1457	DRSC26970	FBgn0011701	repo	3	0.71593	2.35133	0.784585	2.11329	-1.10074	-0.228349	-1.01421	-0.231511	0.621473	-0.176435	-1.085	-0.128786	-0.943093	-0.196558	0.354113	0.0711711
509B101	L03	1387	DRSC26970	FBgn0011701	repo	4	0.675916	1.32203	1.02948	2.52706	-0.930469	-0.384802	-0.506174	-0.0398247	0.729257	-0.0381644	-1.59689	0.154375	-2.55084	-0.407141	-0.489578	-0.402255
506B115	C14	2258	DRSC26990	FBgn0023509	mip130	1	-1.36953	-0.131095	-0.00845285	2.38804	0.920243	-0.745633	-0.946831	1.17434	0.255339	-0.748585	1.01433	0.914348	-0.415708	-0.171225	-0.0615394	-1.34824
506B116	C14	2402	DRSC26990	FBgn0023509	mip130	2	0.0126747	0.491284	0.727989	0.823817	-0.319577	-0.354306	-0.449268	0.321871	0.577549	0.597237	-0.484591	-0.618074	-0.791854	-0.844701	-0.712853	-0.337465
506B115	G12	858	DRSC26998	FBgn0263115	mamo	1	0.52919	-0.991428	-0.382254	-1.22387	0.556629	0.93039	1.50737	-0.215794	-0.376641	0.655272	-0.49001	-0.0674991	0.00769838	0.88279	-0.268329	0.137945
506B116	G12	1498	DRSC26998	FBgn0263115	mamo	2	-0.885478	-0.54753	-2.25554	-1.29564	0.677333	0.569933	0.264905	-0.0660649	-0.713573	-0.930036	0.912564	2.36772	0.0646122	0.842928	1.21098	-0.162923
506B115	E10	2241	DRSC26999	FBgn0033934	CG17385	1	-0.436506	-0.922737	-0.569479	-0.82148	0.0410289	-0.193284	0.573734	-0.302832	-0.810965	-0.182443	0.762553	1.54156	0.213522	0.871154	0.501663	0.546138
506B116	E10	3055	DRSC26999	FBgn0033934	CG17385	2	-0.407145	-0.576814	-1.36221	-0.226973	0.988353	0.929671	1.04786	-0.56057	1.37564	0.36874	0.557978	1.61178	1.55819	-1.52202	-0.0794271	-0.884663
509B100	D05	1641	DRSC27017	FBgn0036249	CG11560	1	-0.432751	-0.38733	0.184857	-0.539886	-0.323133	-0.280584	0.619584	-1.26842	-0.282777	0.0496898	0.0692781	0.792152	1.06747	0.638152	0.753744	0.688094
509B101	D05	1671	DRSC27017	FBgn0036249	CG11560	2	-0.242535	-0.366294	1.13887	0.252024	0.182244	-0.650741	0.230757	0.21992	-0.75261	-0.157973	0.462569	-1.33733	-0.303305	-0.810616	-0.78742	0.121125
509B100	F05	1617	DRSC27025	FBgn0005612	Sox14	1	-0.574787	-0.585385	0.11841	-1.10348	-0.340184	0.0768856	0.201949	-0.241718	0.443274	-0.312078	1.82904	0.953896	0.40659	0.637585	0.78039	1.08474
509B101	F05	1747	DRSC27025	FBgn0005612	Sox14	2	-0.694842	-0.325969	0.90604	0.0285833	-0.878207	-0.413465	-0.147194	-0.679872	-0.151709	-0.354505	0.907167	-0.224896	1.02864	0.566013	-0.0417041	-0.136087
506B115	E14	2332	DRSC27078	FBgn0003870	ttk	1	-1.01699	-1.53616	-0.219353	-0.977938	-0.180615	-0.059493	1.06647	-1.0764	-0.984068	0.334973	1.74266	-0.48404	1.52213	1.54597	0.472968	0.171254
506B116	E14	3600	DRSC27078	FBgn0003870	ttk	2	-0.844131	-0.302905	-1.50189	-0.303383	1.32584	1.27292	1.07577	0.536945	0.53228	0.177545	0.672573	1.7571	0.199081	-1.66199	-0.591668	-1.90078
506B115	G14	1278	DRSC27105	FBgn0034379	CG15073	1	0.0251365	-1.00189	-0.460017	-0.992015	-0.447692	0.910436	1.25594	-0.681429	0.44298	-0.24666	0.781815	-0.338939	-0.0286784	0.797334	-0.142471	0.567852
506B116	G14	1808	DRSC27105	FBgn0034379	CG15073	2	-1.18223	-0.280676	-2.1857	-0.338881	0.689179	0.692555	1.34121	-0.164652	-0.830885	-0.511731	0.0949526	2.70582	1.78067	1.01253	1.08365	-0.0257023
506B115	I14	590	DRSC27106	FBgn0002723	Met	1	0.859009	0.0121265	-0.91676	-0.684725	-1.29494	-0.416189	-0.023686	-1.3662	-0.688088	0.0665314	0.506588	-0.205265	0.00812271	0.504194	0.705411	0.623053
506B116	I14	1294	DRSC27106	FBgn0002723	Met	2	-0.214789	0.539947	-0.104293	-0.154659	0.401841	0.561637	0.301167	0.929572	0.753196	0.854028	-0.180367	2.023	-0.452462	-0.884653	-1.14384	-1.31129
506B115	C16	3634	DRSC27110	FBgn0039225	Ets96B	1	-0.110212	-0.44767	0.403323	2.23976	1.82884	0.661988	0.356144	1.08593	0.919541	0.630295	1.22736	0.350125	-0.33717	-0.478191	-1.43233	-2.34095
506B116	C16	2600	DRSC27110	FBgn0039225	Ets96B	2	-1.12843	1.60154	1.08819	0.986762	-0.736928	-0.612617	-1.08136	0.291469	0.280641	-0.0481659	-1.01846	-0.281702	0.113112	-1.47252	-0.894481	-0.266845
506B115	G16	666	DRSC27111	FBgn0032634	Rpb11	1	2.89297	0.374284	-0.54977	-1.08569	1.04526	1.27143	0.371847	-0.701248	1.01231	0.428666	-0.4196	-1.31226	-2.79917	-0.919516	-1.37529	-0.605471
506B116	G16	1071	DRSC27111	FBgn0032634	Rpb11	2	1.71151	-1.44308	-2.57707	-1.90942	2.37656	1.88461	1.06756	0.697272	2.93838	0.892268	-1.13477	2.03329	-0.256582	-0.126969	0.851618	0.245893
506B115	K16	573	DRSC27112	FBgn0086910	l(3)neo38	1	1.38222	0.885821	0.420839	-0.184412	-0.506827	0.20894	-0.169854	-0.790141	-0.229933	-0.5463	-0.653568	-0.840467	-2.19541	-0.664057	-1.03276	-1.54823
506B116	K16	1837	DRSC27112	FBgn0086910	l(3)neo38	2	1.25209	-0.640756	0.111749	-1.80273	0.366711	0.621118	1.12155	-0.243883	0.296179	0.324113	0.418602	0.0359163	0.753846	1.2317	0.336156	0.955744
506B115	M14	984	DRSC27147	FBgn0052601, FBgn0052598	betaNACtes3, betaNACtes6	1	1.45561	0.0387584	0.12432	-0.597575	-0.792488	-0.582624	0.462628	-1.06543	-0.707464	0.46616	-0.731158	0.365196	-0.214619	0.57738	-0.286158	-0.0188566
506B116	M14	1175	DRSC27147	FBgn0052601, FBgn0052598	betaNACtes3, betaNACtes6	2	-0.790583	-0.226921	-0.0648076	0.195268	0.0338362	0.142352	0.87266	-0.610075	0.401689	-0.1507	0.418188	0.357598	-0.765369	-0.245628	0.259773	-0.299533
506B115	M16	697	DRSC27190	FBgn0011758	B-H1	1	0.925758	0.00911464	-1.1177	-0.436348	-0.608461	-0.238067	0.743418	-1.00776	0.963617	0.781859	-0.287103	0.295336	0.918719	-0.471694	0.681959	0.992139
506B116	M16	1332	DRSC27190	FBgn0011758	B-H1	2	-0.493744	0.561127	1.64728	0.0537089	-0.17267	-0.3533	0.510071	0.521822	0.080895	1.30013	-0.813374	-1.45135	0.924785	-0.747184	-1.69468	-0.626498
506B115	K18	1080	DRSC27201	FBgn0004862	bap	1	-0.184302	-0.599574	0.373071	0.223359	-1.12886	-0.99585	-0.460209	0.114089	-0.481421	0.0279262	0.0543166	0.673367	0.756208	0.517284	0.783875	1.56145
506B116	K18	1970	DRSC27201	FBgn0004862	bap	2	0.80274	-0.487597	0.689645	0.148868	-0.496067	-0.736058	-0.0453707	-0.618728	0.178859	-0.139271	0.450316	-0.0630664	0.0567426	1.15479	0.170713	0.713773
506B115	M20	761	DRSC27206	FBgn0262871	lute	1	2.12477	0.236487	-0.0749392	2.01601	1.05984	0.746033	-1.17775	2.04765	1.4903	-0.568334	-1.1535	0.870867	-1.50097	-0.174826	-1.32654	-1.18818
506B116	M20	827	DRSC27206	FBgn0262871	lute	2	2.23896	-0.24853	0.581067	0.45588	0.286462	-0.710266	0.36019	0.593265	-0.604255	-0.60224	-0.96881	-1.39272	-2.69118	-0.165532	-0.362112	-0.433512
506B115	I18	891	DRSC27208	FBgn0003715	CG16778	1	-0.510749	0.734181	1.15178	-0.628671	-1.40723	-1.07396	-1.38744	-0.704533	0.493618	-0.992596	-1.50568	-0.392145	1.21235	-0.0305227	0.584794	1.17703
506B116	I18	1096	DRSC27208	FBgn0003715	CG16778	2	-0.112343	-0.977066	0.242282	0.781204	0.235654	-1.09203	-0.199376	0.934458	-0.39789	0.254886	0.504967	-0.248018	-1.8463	1.09049	-0.187794	0.241924
506B115	C20	2864	DRSC27225	FBgn0000157	Dll	1	-0.638607	1.90332	0.0371646	2.53647	2.52241	2.43564	-0.541228	2.44781	2.8467	1.39321	-0.94313	2.29455	0.673505	-2.37481	-0.52803	-0.132388
506B116	C20	2184	DRSC27225	FBgn0000157	Dll	2	-0.0128332	4.69614	0.73164	0.819608	-2.1725	-0.347918	-2.99758	-0.955473	2.12126	-0.784785	-3.94401	-1.08497	0.197893	-2.46517	-0.817139	0.0208986
506B115	G20	733	DRSC27242	FBgn0004618	gl	1	1.9023	0.404783	-0.414072	-0.388692	0.305832	1.52679	0.854469	0.25517	0.364884	-0.252253	-0.476869	-0.798563	-0.456507	-0.457523	0.178952	-0.50624
506B116	G20	1432	DRSC27242	FBgn0004618	gl	2	-0.168728	0.417399	-0.167043	0.0160694	-0.566234	0.137431	-0.319292	-0.567061	0.396277	-0.671173	-1.19498	-0.565412	0.109462	-0.0342197	0.26831	-1.34038
506B115	I20	729	DRSC27250	FBgn0083981	RunxA	1	1.81657	0.905837	0.795202	-0.46413	-0.554462	-0.420969	0.932927	-0.541181	-1.22848	-0.38518	-1.21657	0.215073	1.31588	-0.810889	-0.264367	0.82488
506B116	I20	1292	DRSC27250	FBgn0083981	RunxA	2	-0.882829	-0.170767	0.96386	-0.0939126	-0.220785	-0.385641	0.361194	-1.00025	-1.08521	-0.616437	-1.08222	-1.41338	1.00142	-0.769238	-1.18487	0.0968812
506B115	C18	3226	DRSC27251	FBgn0003300	run	1	-0.510823	0.439515	0.105241	2.07745	2.22853	1.3761	0.151742	2.09653	1.74296	2.61606	0.161856	0.760323	0.438582	-1.32959	-0.327956	-1.03574
506B116	C18	2735	DRSC27251	FBgn0003300	run	2	-0.634375	-0.815903	1.37147	0.70098	-0.193615	-1.03617	0.399191	-0.149678	0.417748	0.925597	-0.62272	-0.952963	-0.0993083	0.348886	-0.763668	-0.427511
506B115	K20	563	DRSC27256	FBgn0005561	sv	1	0.834847	2.19912	0.391897	0.983586	0.146234	0.339598	-0.314368	1.11837	-0.191445	-0.310847	-1.45104	0.0486304	1.03569	-1.96176	0.285707	0.71307
506B116	K20	2320	DRSC27256	FBgn0005561	sv	2	0.353832	0.612005	0.92512	0.499664	-0.566453	-0.996513	-0.110885	0.254857	-0.63915	-0.0183539	-1.20168	-0.564986	-1.2751	-1.27323	-1.26249	-0.742085
506B115	E18	2691	DRSC27284	FBgn0004432	Cyp1	1	-1.38226	-1.10406	-0.579306	-0.659692	0.289647	0.370068	1.14812	0.21214	-0.411344	-0.00737045	0.838957	-0.520768	0.111433	0.948174	-0.28082	0.165415
506B116	E18	3414	DRSC27284	FBgn0004432	Cyp1	2	-1.31363	0.446902	-0.11395	1.35322	0.321235	0.197781	-0.0972385	0.289984	0.23187	0.121101	-0.401364	0.810167	-0.339197	-1.57589	-0.885305	-1.93008
506B115	M18	880	DRSC27285	FBgn0039338	XNP	1	0.322281	-0.238881	-1.581	-0.750839	0.357986	-0.483425	-0.147157	0.969605	-0.100225	-1.05132	0.321411	1.73837	0.176875	0.290629	1.74526	1.71775
506B116	M18	892	DRSC27285	FBgn0039338	XNP	2	0.679659	1.01805	0.728382	-0.373103	-0.272241	-0.319086	0.432847	8.27414	-0.191066	10.2195	-0.219083	-0.597265	0.468224	0.369693	0.716975	0.76502
509B100	H05	1083	DRSC27310	FBgn0032858	CG10949	1	-0.509152	-0.995476	-0.744174	-0.950159	0.51631	0.477253	0.550484	-0.101605	-0.619517	-0.281386	-0.0356752	-0.0824007	0.475136	0.899534	1.13985	1.32115
509B101	H05	1868	DRSC27310	FBgn0032858	CG10949	2	-0.585841	0.517715	1.52473	0.988694	-0.582815	-0.650093	-0.199664	0.270794	-0.0392575	1.14178	-0.768078	-1.30572	0.294398	-0.0503601	-0.885004	-0.213098
506B115	I22	924	DRSC27320	FBgn0024250	brk	1	1.62727	2.02631	0.879857	0.0913789	0.941779	1.43543	0.57353	5.49423	3.92446	6.20716	-0.963739	1.2335	0.250907	-2.13936	-1.91574	-0.691935
506B116	I22	1286	DRSC27320	FBgn0024250	brk	2	0.112754	1.00537	1.59594	0.520251	-0.405569	-1.04385	-0.683407	0.175768	-0.659357	0.794862	-0.548536	-1.83191	0.393792	-1.31096	-1.85468	-1.55148
506B115	K22	790	DRSC27321	FBgn0032517	CG7099	1	-0.66234	1.41961	-0.467822	1.0525	-0.276213	-0.0830775	-1.53311	0.501245	-0.281712	-0.904001	-2.26385	1.95307	-0.779286	-1.34548	1.40215	0.600705
506B116	K22	2048	DRSC27321	FBgn0032517	CG7099	2	2.01995	0.164736	0.777788	1.12181	-0.594949	-1.01966	-0.776178	-0.969511	-0.833141	-0.589015	0.280224	-1.13427	-0.750257	0.201954	-0.103011	-0.0113293
506B115	E22	1566	DRSC27324	FBgn0033029	l(2)NC136	1	1.25628	1.36264	0.616772	-0.0225733	-0.117736	-0.512995	-0.727585	0.390678	-0.276929	0.10544	-0.848079	-1.07227	-1.17439	-1.30962	-1.02127	-0.0403718
506B116	E22	3163	DRSC27324	FBgn0033029	l(2)NC136	2	-0.278031	-0.447329	1.18771	0.808134	-0.86231	-1.31703	-1.26901	-1.11659	-1.23629	-0.527215	0.0807333	-1.36576	-1.318	0.671692	-0.447887	0.417997
509B100	J05	1195	DRSC27326	FBgn0040929	CG12659	1	0.445559	-0.204834	0.0548335	0.450978	-0.0482462	0.206399	0.491746	0.507339	0.0407591	-0.599811	0.0274531	0.85547	-0.156992	0.222029	0.105683	0.208721
509B101	J05	1082	DRSC27326	FBgn0040929	CG12659	2	0.115069	0.994207	1.05893	0.834526	-0.452319	-0.719384	0.110633	-0.205751	-0.801677	0.387391	-0.736071	-0.834329	-0.712803	-1.1601	-0.659643	-0.359836
506B115	M22	791	DRSC27330	FBgn0001133	grau	1	1.59739	1.45378	-0.0628772	1.83431	0.119823	-1.55277	-2.07354	0.474354	0.727059	0.0268214	-2.04041	-1.11983	0.528815	-1.26561	0.167056	0.559968
506B116	M22	1232	DRSC27330	FBgn0001133	grau	2	1.60626	0.262661	0.513005	0.721116	-0.596884	-0.0908231	-0.249604	-0.231864	0.639023	-0.581388	-2.13335	-1.84676	-0.192123	-0.647462	-1.11257	-0.1235
506B115	G22	889	DRSC27354	FBgn0024807	DIP1	1	1.58999	0.234654	-0.752666	-0.796439	0.944313	0.583292	1.91075	0.275887	-1.00394	1.47098	-0.590731	1.89817	1.06841	-0.664005	-0.638845	-0.657978
506B116	G22	1408	DRSC27354	FBgn0024807	DIP1	2	-0.818476	1.41713	0.722855	-0.260134	-0.93497	-1.28828	-1.81431	-0.891522	0.0709022	-0.47181	-2.0484	-0.624713	1.53894	0.0149058	-0.127648	-0.0305206
506B115	D03	2322	DRSC27383	FBgn0263118	tx	1	-1.63358	0.622395	1.79496	1.30854	-0.516055	-1.53393	-1.71454	0.170878	0.548137	-0.514268	-0.52077	-0.447606	2.13918	-0.604943	0.305732	-0.303624
506B116	D03	2585	DRSC27383	FBgn0263118	tx	2	0.338176	-0.699209	1.42571	1.28377	-0.3586	-0.795884	0.154739	-0.148849	-0.967017	0.482265	1.084	-0.817297	0.170857	-0.0886795	-1.41751	-1.06243
506B115	F03	2311	DRSC27407	FBgn0262991, FBgn0030664	CR43299, CG8119	1	-0.451267	-1.13859	-0.00816522	-0.482876	-0.36092	0.730026	1.11203	0.0383716	0.285785	0.230424	0.505325	-0.732972	1.20927	0.841531	0.111601	0.131792
506B116	F03	3313	DRSC27407	FBgn0262991, FBgn0030664	CR43299, CG8119	2	-0.778917	-0.660917	0.457124	1.50017	0.102122	-0.393888	0.564616	0.727797	-0.604173	0.89271	0.0670276	-0.379623	0.00084568	-0.612578	-0.814577	-1.26581
509B100	I04	1004	DRSC27418	FBgn0025802	Sbf	1	1.72323	-0.537282	-1.19291	0.0437995	-0.0303634	1.31583	0.424128	-0.844887	0.761775	-0.0448325	-0.655249	-0.944406	-0.492819	-1.49896	-2.2826	-1.61591
509B100	L09	971	DRSC27418	FBgn0025802	Sbf	2	-0.846138	-0.332112	-0.369741	-0.723308	0.00825796	-0.046077	-0.0798609	-0.244124	0.537091	0.313457	0.513783	-0.132601	-0.2265	1.65035	0.954416	0.834898
509B101	I04	660	DRSC27418	FBgn0025802	Sbf	3	1.02011	-0.250854	0.164694	-2.04	-0.878333	0.044744	0.109201	-0.545711	0.587844	0.217163	1.16168	-1.22298	0.351211	-0.413585	-0.337673	0.310007
509B101	L09	1420	DRSC27418	FBgn0025802	Sbf	4	-0.86368	-0.528889	-0.0343601	-0.88616	-0.409052	-1.18346	-0.97957	-0.793267	-1.36268	-1.25772	-0.244361	-0.296695	-0.528421	2.32493	1.79069	1.76239
506B115	J03	1024	DRSC27425	FBgn0037619	CG8159	1	0.0178457	-0.150695	-1.39548	-0.197587	0.663393	0.424847	1.62598	0.426115	-0.108714	1.22286	0.475186	2.63816	0.755412	-0.197623	0.551779	-0.315386
506B116	J03	1584	DRSC27425	FBgn0037619	CG8159	2	-0.31085	0.136462	0.669777	-0.710053	-0.261034	-0.217614	0.476195	-0.372193	0.0681702	-0.0287723	1.10217	-0.629648	0.530897	-1.46546	-1.0147	-0.374484
506B115	H03	1379	DRSC27453	FBgn0029824	CG3726	1	0.689532	-0.343571	-0.316542	0.158769	0.224702	-0.257173	0.093806	0.313239	-1.23544	0.0102263	0.0998066	-1.20232	-0.684792	0.39808	0.0994479	-0.628324
506B116	H03	1892	DRSC27453	FBgn0029824	CG3726	2	-1.00132	-0.703114	0.392187	0.464143	-0.658536	-1.00763	0.0762402	-1.08296	-1.04263	-0.178401	0.112212	-1.02879	0.0703486	0.787086	0.341239	1.16291
506B115	L03	1139	DRSC27454	FBgn0038766	CG4854	1	0.323581	-0.864668	-1.10484	0.599095	0.960914	0.579832	0.437944	0.446323	0.350202	0.395883	1.04425	0.101112	0.0511379	0.337766	0.532554	-0.202277
506B116	L03	2229	DRSC27454	FBgn0038766	CG4854	2	0.295878	0.0653582	0.528588	0.859408	-0.228566	-0.132504	0.232954	-0.00821117	0.161893	0.704547	-0.22386	-0.328884	0.296026	-0.0378285	-0.733883	-1.16758
506B115	D05	2434	DRSC27455	FBgn0004227	nonA	1	-1.14282	0.119704	1.59066	0.87047	-0.00794478	-2.22437	-0.776338	0.483907	-0.607959	0.550659	0.477236	0.619633	2.17099	-0.0156317	1.37521	0.548798
506B116	D05	2454	DRSC27455	FBgn0004227	nonA	2	0.362548	-0.750297	0.691007	1.32925	0.31318	-0.236025	0.171633	-0.0903644	-0.563145	0.27453	1.65204	-0.0110073	0.109953	-0.0814917	-0.620574	-0.632334
506B115	F07	2365	DRSC27482	FBgn0039078	CG4374	1	-0.24805	-0.75109	0.192497	-0.693855	-0.366816	0.432985	0.794302	-0.91086	0.897606	0.818547	0.552056	0.37588	0.441769	0.743802	-0.195149	-0.00723063
506B116	F07	2901	DRSC27482	FBgn0039078	CG4374	2	-0.571538	-0.193986	-0.179181	1.94256	0.521697	0.0695393	-0.0594028	1.0674	0.935977	0.215985	0.551761	0.472456	-0.707498	-0.57563	-0.235866	-1.35474
509B100	N05	937	DRSC27495	FBgn0031495	GABPI	1	0.238914	2.87149	0.732999	2.07678	-1.28042	-0.742964	-1.84634	-0.892268	-0.694793	-0.960861	-2.3225	-0.202734	-2.34511	-0.263931	0.0555739	0.200198
509B101	N05	780	DRSC27495	FBgn0031495	GABPI	2	1.94853	3.52523	1.67096	1.63796	-2.16029	-1.46855	-2.07843	-1.55643	-1.57545	-1.70751	-2.56136	0.443413	-0.272817	-1.18297	-0.624194	-0.288936
506B115	J05	1094	DRSC27505	FBgn0033859	CG6197	1	0.294184	-0.488309	-0.892377	0.292212	0.698432	-0.168982	-0.25631	0.435718	0.483307	-0.503515	0.533763	-0.718282	0.742623	0.426124	0.386163	-0.353021
506B116	J05	1527	DRSC27505	FBgn0033859	CG6197	2	-1.01461	-0.387453	1.28238	2.06745	-0.866062	-1.04667	-0.379803	-0.740596	-0.711623	-0.16255	0.341328	-1.6744	-0.812039	0.44172	-0.666123	-0.379905
506B115	H07	1140	DRSC27506	FBgn0264490	Eip93F	1	0.235458	-1.79964	-0.112339	-0.958227	0.946395	-0.192088	-0.414403	-0.145001	-0.63395	-0.244046	1.66099	0.197961	-1.95166	1.41994	-1.83222	0.279492
506B116	H07	2207	DRSC27506	FBgn0264490	Eip93F	2	-4.69771	-0.395035	-1.31494	-0.239348	0.636965	-0.28128	-0.880364	-0.460652	-0.808023	-1.79619	-0.714668	-0.0492493	-0.452545	0.768553	2.09155	1.04688
506B115	N05	966	DRSC27525	FBgn0004907	14-3-3zeta	1	-1.00098	0.363504	-1.53779	0.0725423	0.758862	0.585304	0.402732	0.0797615	0.371477	-0.162491	-0.0193856	-0.552519	-1.03802	-0.326887	1.41505	1.11074
506B116	N05	1617	DRSC27525	FBgn0004907	14-3-3zeta	2	0.557536	1.32218	-0.0271574	-1.89421	-1.20579	0.363924	-0.617588	-0.898212	0.90732	-0.00869064	-2.04101	-0.469035	-2.11951	1.30187	2.02837	1.9693
506B115	D07	3122	DRSC27541	FBgn0034520	lms	1	-0.755431	-0.901608	-0.460096	0.268346	0.289925	-0.362176	0.553427	0.770672	-0.236952	1.49895	1.38131	1.36435	1.85903	0.485272	0.00796194	-0.29757
506B116	D07	3199	DRSC27541	FBgn0034520	lms	2	-1.45801	0.333387	0.918061	1.42002	-0.293006	-0.370156	0.525022	1.18713	-0.158865	3.34403	-0.491642	-0.407578	0.261063	-1.80338	-2.09668	-1.67203
506B115	L07	1064	DRSC27542	FBgn0039509	bigmax	1	-0.819699	-0.7728	-0.63382	0.721932	0.419367	0.0364326	-0.11117	-0.0205996	-0.469906	-0.37856	1.20671	0.124739	0.341626	0.581933	0.632235	0.929277
506B116	L07	1979	DRSC27542	FBgn0039509	bigmax	2	0.415802	-0.185855	0.989262	0.216688	-0.509461	-0.273666	0.685096	-0.774444	-0.384002	0.634645	-0.33364	-0.98742	0.236379	0.449604	-0.328964	0.229552
506B115	H05	1385	DRSC27544	FBgn0004795	retn	1	-0.537687	0.0535342	0.272662	-0.668421	-0.529305	0.0513704	-0.347078	-0.726282	-0.232056	-0.929713	-0.179118	-0.906316	0.0971506	0.0641293	-0.344443	0.316524
506B116	H05	1498	DRSC27544	FBgn0004795	retn	2	0.242302	0.0613606	-0.100518	1.66057	0.0270605	-0.293901	-0.688619	0.3698	-0.569354	-1.32882	0.692443	0.042233	-1.44135	0.192697	1.14617	0.081027
506B115	F05	1553	DRSC27559	FBgn0042085	Bap170	1	-0.808516	-0.732037	-1.2557	-0.702507	0.104299	0.68632	0.255237	0.213287	-0.153662	-0.355144	1.10989	-0.100228	-1.21113	0.934658	0.295865	0.626836
506B116	F05	2372	DRSC27559	FBgn0042085	Bap170	2	0.0996073	-1.26783	-0.151201	-0.910124	0.334112	0.357015	0.79277	-0.44985	0.621239	0.612068	0.960644	-0.178381	-0.182757	0.820189	0.07773	0.555512
506B115	F09	1365	DRSC27582	FBgn0045852	ham	1	-0.13015	-1.59855	-1.28785	-1.16106	1.24365	1.32167	2.18585	-0.585935	0.0597489	0.532113	2.20456	-0.643453	-1.04671	1.62372	2.07267	1.64781
506B116	F09	2987	DRSC27582	FBgn0045852	ham	2	-0.60602	-0.585022	-1.90907	-2.20086	1.26239	0.936597	0.590548	-0.396842	-0.30607	-0.694977	0.585143	1.50508	0.805057	1.77804	2.50292	1.71823
506B115	N07	903	DRSC27593	FBgn0004595	pros	1	-0.512376	0.331682	-0.805722	-0.0911375	-0.0386753	-1.01922	-0.248792	0.418435	-0.966358	1.05904	-0.185957	-0.261376	-0.15223	-0.167712	0.546631	0.00251629
506B116	N07	1627	DRSC27593	FBgn0004595	pros	2	0.592071	2.10286	0.194792	-0.533228	-1.29836	-0.29936	-0.972785	-1.00848	0.17008	-0.278011	-1.53136	-0.65278	-0.0557959	0.13834	1.18249	0.969239
506B115	J09	1068	DRSC27606	FBgn0001291	Jra	1	-0.919193	-1.80428	-0.829973	-0.98696	-0.229081	0.20916	0.939051	-1.06681	-0.19761	-0.221769	1.84105	2.03422	-0.36273	1.69077	0.462752	0.959974
506B116	J09	1905	DRSC27606	FBgn0001291	Jra	2	-1.553	0.158573	-1.08356	-0.593142	0.273064	0.526785	-0.205748	-0.108011	1.27825	0.514001	-0.229858	1.33499	-1.20174	-0.418515	-0.0866316	0.090177
509B100	D07	1996	DRSC27612	FBgn0038741	CG17186	1	-0.402695	-0.165802	0.799638	0.211353	-0.0363893	-0.231148	-0.154086	0.00288624	5.60048	3.66176	1.22201	-0.475034	-0.332957	0.384315	-0.189462	-0.209209
509B101	D07	1835	DRSC27612	FBgn0038741	CG17186	2	-0.148688	0.382186	0.897325	0.12802	-0.031376	0.0114439	0.544576	-0.310999	0.158181	0.673722	0.547028	-0.218872	0.0421712	-0.703416	-0.672592	-0.107438
506B115	D09	2896	DRSC27618	FBgn0033802	CG17724	1	-1.17767	-0.840171	-0.160188	-0.001093	-0.0225952	-0.252375	-0.0238652	0.054683	-0.239943	-0.310969	1.40748	0.476789	1.53314	0.94749	0.615114	-0.281229
506B116	D09	2603	DRSC27618	FBgn0033802	CG17724	2	-0.345664	0.0570995	0.0432932	0.540567	0.150693	0.0502954	0.48148	-0.460846	-0.503321	-0.316518	-0.0529358	0.05918	0.903763	-0.135048	0.204137	-1.02152
506B115	N11	766	DRSC27682	FBgn0004510	Ets97D	1	0.0317068	-0.844352	-0.438782	-0.186909	0.553374	-0.306569	0.917038	0.886162	-0.724915	0.600053	1.23561	0.699078	-0.88803	0.519186	0.547292	0.596978
506B116	N11	1579	DRSC27682	FBgn0004510	Ets97D	2	-0.325039	-0.0816631	0.769341	-0.876849	-0.400527	-0.161	0.513066	-0.48935	-0.602047	-0.0515919	0.0162392	-0.645095	1.75547	0.279845	-1.59018	0.731805
506B115	D11	2533	DRSC27700	FBgn0001222	Hsf	1	0.024345	-0.239846	-0.233288	-0.22832	-0.00505387	-0.288303	-0.0595367	0.141477	-0.263521	-0.0347253	-0.225637	-0.0547723	1.21334	0.0782982	-0.27117	-0.392778
506B116	D11	2674	DRSC27700	FBgn0001222	Hsf	2	0.132888	0.342023	0.19555	0.190346	0.147067	-0.239831	0.251536	-0.220322	-0.248684	-0.21559	-0.85599	0.0741092	0.612855	-1.81956	-1.0341	-0.176897
506B115	L11	921	DRSC27705	FBgn0032388	CG6686	1	0.808698	0.414815	0.655646	-0.430312	-0.755346	0.0378826	0.399042	-0.684625	0.264048	0.626547	-0.719326	-1.30435	-0.252628	-0.118725	-0.717212	0.297012
506B116	L11	2109	DRSC27705	FBgn0032388	CG6686	2	0.634412	-0.81415	-0.205002	0.270105	0.820318	0.143441	0.869721	0.755717	-0.490977	-0.162782	0.796691	0.463356	0.299448	0.121623	0.272776	0.0313637
506B115	N09	1046	DRSC27711	FBgn0034412	abba	1	-0.467738	-0.764307	0.776733	-0.267529	-0.695341	-1.20722	-0.219771	-1.1299	-0.916832	-0.145386	0.706781	-0.467647	-1.26919	0.831371	0.586898	0.505316
506B116	N09	1539	DRSC27711	FBgn0034412	abba	2	-0.373367	0.339383	0.795866	-1.28192	-0.779376	-0.502229	0.162834	-1.42568	-1.10247	-0.318347	0.659818	-1.15865	-0.264272	1.67311	0.664324	1.1107
506B115	H11	1196	DRSC27713	FBgn0030663	CG8117	1	0.231279	-1.36536	0.29394	-1.09344	-0.287249	0.821482	1.45254	-1.11034	-0.463646	-0.165099	0.902042	0.857087	0.462034	1.4962	-0.0811114	0.218245
506B116	H11	2026	DRSC27713	FBgn0030663	CG8117	2	-1.71689	0.302368	-1.19963	0.233911	0.527481	1.10145	1.06898	-0.0548002	0.0294999	0.596785	-0.162396	1.56808	0.411805	-1.05698	0.296685	-1.5974
506B115	J11	505	DRSC27748	FBgn0015828	TfIIEalpha	1	0.944303	-0.226404	0.0102656	-0.803569	0.0411271	0.120304	0.699658	0.292178	-1.42379	0.0254195	-0.855902	-4.09357	-3.78315	0.405735	0.444547	1.40378
506B116	J11	1238	DRSC27748	FBgn0015828	TfIIEalpha	2	-0.441483	-0.325043	-0.596217	0.427005	0.871081	0.977222	0.88003	0.275609	-0.187048	-0.15299	1.17022	1.2344	-1.39431	0.453907	0.233814	-0.729818
506B115	D15	2628	DRSC27757	FBgn0261850	Xpd	1	-1.26229	0.905173	-0.450621	0.49603	-0.432637	-0.991945	-1.32684	-0.0764771	-0.452434	-0.800226	-0.677933	1.00815	0.416028	-0.851743	0.33349	0.363692
506B116	D15	2433	DRSC27757	FBgn0261850	Xpd	2	0.199302	0.19691	0.660075	0.0036797	-0.253665	-0.652438	-0.56947	-0.112689	-0.204171	-0.595371	-0.150972	-1.03036	-0.169969	-0.0394748	-0.142825	-0.262111
506B115	N13	591	DRSC27764	FBgn0003651	svp	1	0.264427	0.352495	0.0926934	-0.898819	-0.285356	0.0301906	0.489886	-0.782856	-0.27247	-0.51785	-0.39965	-0.166493	-1.25651	-0.146404	0.327428	1.43476
506B116	N13	1594	DRSC27764	FBgn0003651	svp	2	0.0130404	0.00161723	0.601382	0.596499	-0.670513	-0.680936	-0.305525	-0.206474	-1.90309	-0.444276	-0.695782	-0.856821	-1.60115	0.720731	-0.0643034	0.619329
506B115	L13	870	DRSC27813	FBgn0005638	slbo	1	0.832485	0.357078	0.401296	-0.239757	-0.334739	-0.446051	-0.270419	-0.648103	0.333862	-0.766273	-0.972497	0.45082	-0.80418	-0.464581	-1.42798	-1.33819
506B116	L13	2256	DRSC27813	FBgn0005638	slbo	2	0.0417945	-0.301067	-0.200271	0.270224	0.593429	0.497663	0.303242	-0.236072	0.812582	0.190848	0.148385	-0.452564	1.3635	0.532387	0.539831	-0.0434082
506B115	N15	881	DRSC27856	FBgn0001180	hb	1	-0.439068	-0.302321	-1.09543	-0.0637001	-0.969419	-0.934574	-0.426704	-1.55473	-1.11824	-1.26672	-0.509479	-0.659281	-0.290064	0.185669	1.14833	0.689728
506B116	N15	1637	DRSC27856	FBgn0001180	hb	2	0.238761	0.466202	0.388837	0.674234	-0.349507	-0.147619	0.0834419	-1.14299	-0.54701	-0.343712	-0.242122	-0.152093	0.549747	-0.411274	-0.575104	-0.536313
506B115	J15	427	DRSC27862	FBgn0005630	lola	1	-0.389257	-0.0749535	-1.10439	-1.00958	0.66282	1.2951	0.228721	0.234644	0.665585	0.287064	-0.346539	0.685752	0.0473937	-0.108901	0.212999	0.482871
506B116	J15	733	DRSC27862	FBgn0005630	lola	2	-0.933895	-0.943044	-0.215294	-1.9399	-0.132423	-0.197513	-0.937346	0.282937	-1.28985	-0.510421	0.648983	0.207249	-1.97883	3.176	1.83773	1.25809
506B115	F15	2390	DRSC27868	FBgn0031054	Ssu72	1	-0.905671	-1.11062	-0.342398	-0.67772	-0.118112	0.0998541	0.441979	-0.212182	-0.697801	-0.375116	0.764273	0.0388642	0.321677	1.09053	0.343193	0.363076
506B116	F15	3258	DRSC27868	FBgn0031054	Ssu72	2	-1.35567	1.21304	-0.61941	1.53141	0.748311	0.961758	-0.0953842	1.03049	1.47075	-0.266885	-0.576637	0.66768	-0.349915	-2.06774	-0.857384	-2.30901
506B115	L15	1120	DRSC27870	FBgn0038316	CG6276	1	-0.0640357	-0.0118116	0.312093	-0.0467274	-0.161771	-0.192236	-0.377149	0.108406	0.0791328	-0.688215	0.329284	0.527125	-1.41387	0.0209403	0.0151133	-0.732783
506B116	L15	2181	DRSC27870	FBgn0038316	CG6276	2	-0.192581	-0.231852	0.206803	-0.817587	0.203628	-0.0267231	0.294069	-0.368236	-0.804833	-0.016287	-0.333882	-0.408429	0.486772	0.341811	0.518283	0.370271
506B115	F17	2441	DRSC27893	FBgn0015239	Hr78	1	-0.51137	-0.630438	-0.456114	-0.5423	-0.757834	0.00175974	0.496338	-0.805468	-0.576738	0.084389	0.367033	-0.116732	0.969288	0.762117	0.0737723	0.327758
506B116	F17	3039	DRSC27893	FBgn0015239	Hr78	2	-1.13556	-0.368711	-0.204564	0.539824	0.499221	0.10703	0.727214	0.0559043	0.0131426	1.01906	0.249203	0.232627	-0.374069	0.185679	-0.24473	-0.924585
506B115	H15	797	DRSC27904	FBgn0027053	CSN5	1	-0.0807821	0.808232	-1.23422	-1.1175	-1.09582	0.691989	-0.18386	0.00701534	-0.975574	0.0968175	-1.53165	1.44968	0.912638	-0.406116	0.220623	2.06259
506B116	H15	1646	DRSC27904	FBgn0027053	CSN5	2	-0.209874	-0.987693	-1.74406	-1.16381	1.14707	1.87305	1.83617	0.82432	1.36778	0.566447	1.41136	0.864806	0.12442	0.531958	0.168964	-0.672481
506B115	D17	2787	DRSC27908	FBgn0004054	zen2	1	-0.186745	1.85004	0.599414	1.11992	-0.542887	-0.632124	-1.70394	0.561508	-0.173233	-0.794081	-1.45453	0.315333	-0.24041	-1.70667	-1.78302	-2.74457
506B116	D17	2505	DRSC27908	FBgn0004054	zen2	2	2.0116	0.0940333	-0.0210489	1.76514	-0.145223	-0.603103	-0.342409	-0.0513795	-0.381804	0.131679	-0.455136	0.453119	-0.686109	-1.92943	-1.31356	-2.07006
506B115	D19	2380	DRSC27971	FBgn0036239	Pop2	1	0.218708	1.56988	0.764536	0.962765	-0.0603857	-0.235532	-0.993208	0.6221	0.931154	-0.199205	-1.08383	-0.941432	0.797174	-1.65966	-1.29473	-0.897951
506B116	D19	2804	DRSC27971	FBgn0036239	Pop2	2	0.565006	0.428393	1.30863	0.9364	-0.530764	-0.937842	-0.32159	-0.517247	-0.45874	0.140134	-0.713088	-1.22899	1.09348	-1.18597	-1.55547	-1.00389
506B115	H19	1186	DRSC27981	FBgn0000439	Dfd	1	-0.129293	1.54362	0.254437	-0.580019	-0.304393	0.105986	-0.0173431	-0.893974	-0.0756615	0.29494	-1.51763	0.705196	-0.532435	-1.16609	-0.18486	0.25627
506B116	H19	1450	DRSC27981	FBgn0000439	Dfd	2	-0.301528	-0.307529	0.524647	0.15151	-0.576474	-1.05154	-0.276892	-0.462951	-0.853842	0.0875948	-1.17973	-1.4684	-0.617292	1.48694	0.45543	1.54051
506B115	L19	908	DRSC27982	FBgn0033185	CG1603	1	1.12466	1.36916	0.630229	1.74443	0.404543	-0.78807	-1.56031	0.384298	-0.630726	-0.302086	-1.03075	0.776435	-0.492508	-1.39492	-0.910107	-1.0493
506B116	L19	2217	DRSC27982	FBgn0033185	CG1603	2	-0.55432	0.82311	1.03188	1.24544	-0.553491	-0.417665	-0.152996	-0.488811	-0.296989	-0.0950769	-0.564157	-0.731371	0.186365	-0.752002	-1.70582	-1.34199
506B115	J17	890	DRSC27988	FBgn0033627	CG13204	1	0.575501	-0.24067	-0.159923	-0.730479	-0.701966	-0.829106	0.727673	-0.745159	-1.46878	0.0396755	-0.0188602	0.717795	0.769581	0.454479	0.875289	0.285766
506B116	J17	1328	DRSC27988	FBgn0033627	CG13204	2	0.26779	-0.88917	1.63181	0.365686	-0.464197	-1.06395	-0.0274041	-0.299529	-1.08322	-0.564461	0.450323	-0.879054	0.137065	-0.444257	-1.64868	-1.17831
506B115	L17	931	DRSC27989	FBgn0000251	cad	1	0.427578	0.49384	0.44971	0.429136	-0.13053	-0.81648	-1.113	-0.428021	-0.221659	-0.691967	-0.824891	0.344382	-1.12075	-0.304196	0.443594	0.310755
506B116	L17	2323	DRSC27989	FBgn0000251	cad	2	-0.06049	0.559079	0.801496	-0.218887	-0.395716	-0.420893	0.179766	-0.425966	-0.790577	0.286617	-0.148342	-0.703439	1.66744	-1.17078	-0.41116	-0.393068
506B115	H17	1133	DRSC28004	FBgn0015299	Ssb-c31a	1	-0.306798	-0.260255	0.252601	-0.925739	-0.315667	0.238665	1.09711	-0.986253	-0.383163	0.270858	-0.240546	-0.284597	-0.501791	0.446646	0.890766	0.770241
506B116	H17	1631	DRSC28004	FBgn0015299	Ssb-c31a	2	-0.190237	-0.0059524	-0.0414999	1.50427	-0.0510535	0.182921	-0.403234	-0.251924	0.218593	-0.503413	0.960443	0.897034	-1.44944	-0.2142	-0.320649	-1.22302
506B115	F19	2410	DRSC28008	FBgn0030009	CG15336	1	-0.640413	-0.252295	-0.333085	0.23172	-0.0874557	-0.791591	-0.3578	-0.304491	-0.237754	-0.442502	0.358301	-0.836295	-0.711506	0.149669	-0.31321	-0.32263
506B116	F19	2907	DRSC28008	FBgn0030009	CG15336	2	-1.09286	0.168738	0.892906	0.577755	-0.638464	-0.981301	-0.762235	-0.392997	-0.878143	-0.91104	-0.537087	-0.260019	-1.24674	-0.0764878	-0.50486	-0.749743
506B115	J19	613	DRSC28010	FBgn0004607	zfh2	1	0.320731	0.473167	2.08337	1.25907	-0.750234	-2.52083	-1.51043	0.513331	-0.799572	-0.542569	-0.221893	0.0742652	-1.28931	-0.434104	-0.333354	0.750267
506B116	J19	1086	DRSC28010	FBgn0004607	zfh2	2	-0.641369	-1.05308	-0.0879485	-0.533964	-0.305117	-1.09145	-0.345076	-0.544759	-0.544558	0.100234	1.20988	-0.318738	-0.630028	1.48321	1.38017	1.10849
506B115	N17	745	DRSC28022	FBgn0035769	CTCF	1	-0.339598	1.15525	-0.396251	0.606759	-0.657508	-1.20498	-1.2103	-0.871783	-1.25054	-1.46409	-0.842629	-1.02119	-0.106371	-0.823706	1.32891	0.0075985
506B116	N17	1261	DRSC28022	FBgn0035769	CTCF	2	0.224983	1.19455	-0.0691028	0.764561	-1.02606	-0.392875	-2.23779	0.110888	0.784068	-0.861044	-0.847757	0.127306	0.448212	0.0715259	0.305559	1.30306
506B115	F21	2202	DRSC28047	FBgn0042092	CG13773	1	-1.34169	-0.989032	-1.72954	-0.783525	-0.510908	0.507966	0.464605	-0.793503	0.784896	-0.835976	0.730515	0.922316	0.588305	0.811684	1.51036	1.14569
506B116	F21	2420	DRSC28047	FBgn0042092	CG13773	2	-0.118194	-0.60211	0.386122	-0.456651	-0.459977	-0.874123	-1.45689	0.459398	-0.348493	-0.49848	-0.008599	-0.248415	-1.20841	1.73772	1.36392	1.29676
506B115	D21	2957	DRSC28054	FBgn0085396	CG34367	1	-0.939246	1.24972	-0.317351	1.51037	1.05652	-0.139442	-0.940349	1.41073	0.692124	0.657571	-0.531115	0.831308	-0.0413904	-1.3872	-0.0828363	-0.815033
506B116	D21	2485	DRSC28054	FBgn0085396	CG34367	2	0.189726	-0.625738	0.729437	0.425383	-0.302697	-0.634007	-0.0444579	0.2407	-0.0969641	0.0853408	-0.235733	-1.09828	-0.555348	0.423967	-0.392026	0.198998
506B115	J21	617	DRSC28065	FBgn0000591	E(spl)	1	0.8654	1.15344	0.336626	-0.750488	-0.964389	-0.070356	0.130944	-0.962828	-1.15161	-0.431575	-1.37197	-2.44417	0.643852	-0.736119	-0.181722	0.395446
506B116	J21	846	DRSC28065	FBgn0000591	E(spl)	2	1.7081	-0.0372347	0.606668	-0.511521	-1.67137	-1.18488	-0.664001	-2.14118	-0.290371	0.220083	0.631334	-0.535214	-2.73283	2.31128	1.09413	1.65972
506B115	L21	935	DRSC28077	FBgn0014859	Hr38	1	1.23682	0.398488	0.313413	2.67807	-0.116953	-1.098	-2.88908	-0.440857	-0.036062	-1.63576	-0.1045	-0.735372	-2.05992	-0.126322	0.258337	-0.96762
506B116	L21	2161	DRSC28077	FBgn0014859	Hr38	2	0.828607	1.00195	0.723532	-0.255436	-0.66346	-0.782709	-0.430502	0.243438	-0.931904	0.0620121	-0.895483	-0.829704	0.0610897	-0.342059	-0.0857689	0.225564
506B115	N19	757	DRSC28088	FBgn0001077	ftz	1	-0.684063	0.775254	-0.945603	0.456289	0.507327	-0.518258	-0.48096	-0.287337	-0.274672	-1.18407	-1.20247	-0.984717	0.132087	-0.935167	1.20478	-0.335261
506B116	N19	1134	DRSC28088	FBgn0001077	ftz	2	0.908224	3.11169	0.763706	0.821692	-1.6752	-0.155246	-2.03948	-0.856932	1.13988	-0.574915	-2.05829	-1.25496	-0.350389	-1.43512	-0.0488348	-0.191945
506B115	N21	703	DRSC28120	FBgn0052006	CG32006	1	-0.636427	2.00635	-0.597763	0.769183	-0.7016	-0.860928	-1.6629	-0.984089	-0.686518	-1.21796	-2.58125	2.05554	-0.709556	-1.56037	1.67142	1.07651
506B116	N21	1001	DRSC28120	FBgn0052006	CG32006	2	1.00334	0.638614	0.785741	0.534761	-1.08795	-1.17768	-1.07821	-1.38872	-1.82097	-0.592446	-0.752022	0.29517	-1.28224	0.36837	-0.13961	1.64078
506B115	H04	1161	DRSC28154	FBgn0031232	CG11617	1	-0.93869	0.0113492	0.415585	0.0878512	-0.511609	0.10662	-0.0254238	-0.316073	-0.58677	-0.154383	-0.163146	0.684829	-1.38107	0.130015	0.687312	0.270638
506B116	H04	1786	DRSC28154	FBgn0031232	CG11617	2	-1.21149	-0.876321	0.546195	0.0303176	-0.223578	-0.769972	0.614059	-0.679609	-1.53934	-0.310261	0.206671	-0.698792	1.0634	0.725537	-0.189281	0.555388
506B115	N04	895	DRSC28164	FBgn0262690, FBgn0015524	CR43160, otp	1	-0.125163	0.265879	-1.39357	0.449482	0.59177	-0.286491	-0.626778	0.899278	0.282686	-0.940662	-0.814035	0.397718	0.380447	-0.398928	0.54932	0.357864
506B116	N04	1302	DRSC28164	FBgn0262690, FBgn0015524	CR43160, otp	2	0.61193	2.03801	0.0777382	1.00367	-1.05841	-0.746915	-1.49475	-1.30502	-0.344555	-0.468212	-2.20362	0.343205	-1.03473	-0.256378	1.21691	0.0126042
506B115	J04	802	DRSC28170	FBgn0037717	CG8301	1	-0.18256	-0.0159228	-0.339667	1.32691	0.29141	-0.778334	-1.06744	-0.487578	-0.880686	-1.16349	0.11391	-0.161341	-0.270322	-0.258104	0.464425	-1.55255
506B116	J04	1527	DRSC28170	FBgn0037717	CG8301	2	-1.40388	0.0891968	0.0713191	-0.266352	-0.221298	0.046806	0.0785831	0.250113	-0.416377	-0.383135	0.67311	0.545924	2.15128	0.28926	0.406381	-0.6121
506B115	D06	3085	DRSC28177	FBgn0000286	Cf2	1	-1.34552	-0.638399	2.09556	0.442841	-0.54129	-1.49446	-0.168036	-0.306214	-0.235571	0.259507	0.726197	0.0221019	1.83928	0.765967	0.258773	-0.178163
506B116	D06	2544	DRSC28177	FBgn0000286	Cf2	2	0.772075	-0.555275	0.720561	0.632552	-0.236159	-0.307108	0.416658	-0.331429	-0.264821	0.0615473	0.826721	-0.561169	-0.322084	-0.251143	-0.910062	-0.0365291
506B115	F04	1538	DRSC28181	FBgn0011290	Taf12	1	-0.0986847	0.0582492	1.13447	0.419108	-0.362273	-1.16168	-0.81977	0.525649	-0.639746	-0.771365	-0.0989233	-2.06467	-0.91202	-0.0956805	-0.823357	-0.0170439
506B116	F04	2432	DRSC28181	FBgn0011290	Taf12	2	-0.515495	-0.791788	0.0189123	0.530231	0.0872012	-0.396811	-0.480076	0.172133	-0.377085	-0.79928	0.591259	-0.51045	-0.119665	0.517308	0.0190793	0.438415
506B115	L04	921	DRSC28200	FBgn0037672	sage	1	-0.336237	1.00991	-0.593419	1.15622	-0.426556	0.126541	-1.4352	-0.421463	-1.16008	-1.76451	-0.554119	-0.15548	-0.848315	-0.997405	1.37974	-0.199243
506B116	L04	2514	DRSC28200	FBgn0037672	sage	2	0.321918	0.925867	1.15134	1.60518	-0.0516375	-0.515085	0.154148	-0.0798012	-0.261391	0.0516514	-0.166303	-0.297767	-0.794959	-0.879857	-0.896405	-1.02751
506B115	D04	2063	DRSC28205	FBgn0035954	Doc3	1	-1.16966	0.229532	1.99699	1.02842	-0.756211	-2.02785	-1.9334	0.132812	-0.169189	-0.468066	0.253966	0.1347	2.48424	-0.367387	-0.665655	-0.490479
506B116	D04	2490	DRSC28205	FBgn0035954	Doc3	2	-0.225882	-0.756268	1.0116	0.838811	-0.41613	-0.734364	-0.397174	-0.267783	-0.237848	-0.334461	0.844859	-0.447145	-0.685168	0.641045	-0.283596	-0.348355
506B115	F06	2403	DRSC28213	FBgn0000659	fkh	1	-0.369108	-1.50971	-0.465654	-0.846134	-0.011748	0.0151815	0.697418	-0.618053	-0.694004	-0.593144	1.83035	-0.00545966	-0.131868	1.39311	0.0845278	-0.0217013
506B116	F06	2724	DRSC28213	FBgn0000659	fkh	2	-0.00329571	-0.992922	-0.203079	-0.506627	0.49773	-0.284619	0.247034	0.658936	0.158219	0.337817	0.930873	-0.51775	-0.884706	0.047596	-0.295912	0.461046
506B115	J06	926	DRSC28216	FBgn0037317	CG14667	1	-0.00586511	-0.74888	0.31978	-0.148488	-1.3223	-0.479271	-0.938878	-0.796202	0.0679019	-0.00121984	0.68815	-0.0199369	0.927417	0.686058	-0.545725	0.489838
506B116	J06	1479	DRSC28216	FBgn0037317	CG14667	2	-0.749329	-0.788026	0.246872	-0.355937	-0.652329	-0.265329	0.596887	-0.767123	-1.18396	2.86061	0.664718	-0.755747	-0.466888	1.1267	0.385341	-0.618817
506B115	N06	704	DRSC28232	FBgn0002631	HLHm5	1	-0.588837	1.08854	-0.00282249	-0.205952	-0.0627404	-0.12413	-0.31655	0.10568	0.610336	-0.11389	-1.22153	-0.1376	0.449494	-0.970522	0.927449	1.00446
506B116	N06	1404	DRSC28232	FBgn0002631	HLHm5	2	1.08443	0.0694797	1.11206	-0.196566	-0.691072	-1.07452	-0.642043	-0.190273	-1.24749	0.123823	0.509506	-1.70689	0.774481	1.24648	0.00813887	1.20413
506B115	D08	3126	DRSC28260	FBgn0004110	tin	1	-0.942528	-0.492779	0.600776	0.0753058	-0.400099	-0.739868	0.0900609	-0.331033	-0.888799	0.145923	0.208921	0.699305	0.974626	0.353101	-0.546141	-1.27456
506B116	D08	2596	DRSC28260	FBgn0004110	tin	2	-0.652968	-0.39366	0.707478	1.68261	0.32887	-0.730674	0.371	-0.0790961	-0.853629	0.604427	0.0413796	-0.632881	-0.468914	-0.41134	-0.856059	-0.615927
506B115	L06	809	DRSC28284	FBgn0034643	CG10321	1	0.20495	-0.472716	-1.69041	0.266776	0.675504	-0.822885	-0.289403	0.801659	-1.11856	-0.986494	0.398497	-0.515424	-0.669655	0.304624	1.39776	0.50173
506B116	L06	2531	DRSC28284	FBgn0034643	CG10321	2	0.000888622	-1.3502	0.410428	-0.604366	0.520043	0.14754	0.874814	0.135962	-0.321885	0.059825	1.56799	-0.306904	0.306013	0.395161	0.170955	-0.0789773
506B115	H06	998	DRSC28298	FBgn0264562	Hr4	1	0.596514	-0.633977	0.850711	-0.630065	-0.429145	1.01451	0.678069	-0.0318309	-0.135508	-0.78767	0.577313	-1.1421	-0.490178	0.497215	-0.102127	-0.753578
506B116	H06	1886	DRSC28298	FBgn0264562	Hr4	2	-0.883215	-0.870253	-0.483843	-0.198206	0.578436	0.325752	0.318926	0.922577	0.407027	-0.17803	1.70698	0.332928	-0.212692	-0.0546445	-0.301699	-0.611837
506B115	F10	2393	DRSC28310	FBgn0001323	knrl	1	0.0172211	-1.10805	-0.175639	-0.800054	0.247806	0.823542	1.21934	-0.376187	0.641824	0.643758	1.38244	-0.75003	0.551982	1.20301	-0.412399	-0.969643
506B116	F10	2911	DRSC28310	FBgn0001323	knrl	2	-0.386147	-0.415087	-2.14802	-1.13519	1.17754	1.51202	1.22192	0.202129	1.41205	0.0460083	-0.140662	2.20696	0.820612	-0.238931	0.852887	-1.23716
506B115	J08	948	DRSC28313	FBgn0037877	CG6689	1	0.272624	-0.967379	-0.89407	-0.669954	-0.419918	-0.270658	0.137709	-0.523917	-0.6995	-0.203481	0.961335	2.33029	-1.69346e-05	1.37724	0.794981	0.207203
506B116	J08	1303	DRSC28313	FBgn0037877	CG6689	2	-0.719274	0.119334	0.966087	-1.03621	-0.632924	-0.27808	0.044061	-0.981259	-0.165668	1.63596	-0.15629	-0.667405	1.0762	0.393741	0.321668	0.989272
506B115	D10	2961	DRSC28315	FBgn0033449	CG1663	1	-0.715658	-1.12345	1.25586	0.117698	-0.250227	-0.993503	0.421471	0.260134	0.134146	1.23227	1.65045	0.546829	2.02049	0.910937	-0.695257	-1.23655
506B116	D10	2663	DRSC28315	FBgn0033449	CG1663	2	0.506842	-0.311212	0.668064	0.100777	-0.0778854	0.340067	0.123028	0.341125	1.41649	-0.154477	0.668095	-0.938643	0.635924	-0.250711	-1.44209	-1.00177
506B115	H10	1328	DRSC28326	FBgn0008646	E5	1	0.09273	-0.854537	0.616306	-0.8832	-0.224707	0.0384606	0.585551	-0.674566	-0.459481	-0.28188	0.598372	0.478925	0.0478867	1.0425	-0.340512	-0.150546
506B116	H10	1977	DRSC28326	FBgn0008646	E5	2	-1.00164	-0.318907	-1.33926	0.488451	0.482137	-0.00965397	-0.152721	-0.759608	-0.143485	0.444047	1.17228	1.33945	0.756314	0.577141	0.79275	0.622423
506B115	H08	1464	DRSC28335	FBgn0003612	Su(var)2-10	1	-0.971041	-1.04327	-0.216424	-0.609092	-0.44362	0.758868	0.949545	-0.560392	0.461919	-0.205943	1.39546	0.238633	0.340668	0.837449	-0.52265	-1.47818
506B116	H08	1907	DRSC28335	FBgn0003612	Su(var)2-10	2	-0.329226	0.0380357	-0.260331	0.447488	-0.613883	-0.250857	-0.950121	-0.0079033	-0.157901	-0.790204	0.416037	0.124286	-1.08848	0.123242	-0.440869	0.491534
506B115	L08	1066	DRSC28345	FBgn0020493	Dad	1	0.0527579	-0.507271	0.293358	-0.0616965	-0.26528	-1.36188	0.0785708	0.894598	-1.08609	-0.294806	-0.220466	0.152977	-0.633671	0.356454	-0.459729	-0.0633557
506B116	L08	2222	DRSC28345	FBgn0020493	Dad	2	0.0921825	-0.469287	0.263942	-0.13186	0.0939293	0.125396	0.730938	1.02307	-0.767888	0.861854	0.641049	-0.0283483	0.607603	0.665388	0.14394	-0.0459833
506B115	N08	787	DRSC28366	FBgn0031597	CG17612	1	-1.49894	-0.199532	-0.254242	-0.265434	-0.410423	-0.589249	0.112687	-0.722768	-1.4488	-0.535039	0.0589781	-1.1009	0.867037	0.430256	1.17084	0.757914
506B116	N08	1327	DRSC28366	FBgn0031597	CG17612	2	1.24175	0.207574	0.939056	-0.187884	-0.710058	-0.606715	-0.253475	-0.494514	-0.871519	0.357641	-1.2968	-0.680302	-0.934889	0.144349	-0.790666	1.13105
506B115	F08	2424	DRSC28379	FBgn0004893	bowl	1	-0.251605	-1.96076	-0.301995	-0.938709	0.102211	0.245145	1.72183	-0.155525	0.108828	0.286577	1.85904	0.186528	-0.196587	1.83136	0.0580869	0.361223
506B116	F08	3480	DRSC28379	FBgn0004893	bowl	2	-1.11467	-0.151927	-0.973315	-0.252467	0.980283	0.887578	0.871394	0.667522	0.317085	0.737566	-0.153737	1.40667	0.78425	-0.851519	-0.261323	-1.24961
506B115	N10	705	DRSC28414	FBgn0260741	CG3281	1	-0.957467	0.219718	-1.14719	-0.654079	0.103864	-0.209328	0.177873	-0.804768	-0.38287	-0.690419	0.26657	-1.69864	-0.859625	0.033868	1.06055	1.41008
506B116	N10	1321	DRSC28414	FBgn0260741	CG3281	2	0.855843	0.558741	1.65239	-0.550894	-0.668156	-0.733565	0.0273356	-0.387449	-0.890873	-0.25048	0.432139	-1.16407	-0.475588	-0.326047	-0.35042	0.529212
506B115	D14	2931	DRSC28417	FBgn0000964	tj	1	-0.804144	0.568436	-0.119379	0.120301	-0.450287	-0.00537719	-0.655324	-0.551704	-0.151524	-0.284722	-0.221042	0.294426	0.594584	-0.459964	0.309642	0.0122343
506B116	D14	2302	DRSC28417	FBgn0000964	tj	2	-0.375264	-0.813901	-0.0414825	0.105525	0.152671	-0.0908374	0.310942	0.410489	-0.279772	0.526478	0.442777	0.00556222	1.09916	0.35104	0.581361	0.236831
506B115	F12	2322	DRSC28422	FBgn0000250	cact	1	0.0291607	-1.21388	-0.190461	-0.9009	-0.407741	-0.268598	0.893151	-0.733275	-0.618547	-0.19836	1.28415	0.172457	0.414529	1.21439	0.216427	0.831579
506B116	F12	2515	DRSC28422	FBgn0000250	cact	2	-0.116078	-0.799808	-1.90748	-0.545583	0.972849	1.27944	0.0572493	-0.152046	0.210751	-0.769929	0.281998	1.79853	-0.662332	1.10212	1.73837	0.332111
506B115	H12	953	DRSC28423	FBgn0039019	HP1c	1	0.326583	-0.940874	0.625617	-0.783525	0.081464	0.75782	1.71201	-0.337652	-0.304375	0.291214	0.388818	-1.61974	0.101063	0.912588	-0.737604	-0.647271
506B116	H12	1761	DRSC28423	FBgn0039019	HP1c	2	-1.93938	-0.753699	-2.05318	-1.36499	0.53182	0.487517	-0.43517	-0.857245	-0.857364	-0.890432	0.252083	1.24934	-0.472303	1.63397	2.57425	1.18467
506B115	J12	681	DRSC28439	FBgn0000575	emc	1	0.370455	-0.450234	0.213561	-0.826267	-0.578093	0.3414	1.65062	-0.164693	0.218901	1.29629	0.365081	-2.59125	0.00998067	0.275954	-0.227787	0.935288
506B116	J12	1329	DRSC28439	FBgn0000575	emc	2	-0.405475	-0.492759	-1.48265	-0.501991	0.509776	1.45554	0.187093	-0.0596539	1.09565	-0.915905	1.0567	1.20766	-1.50131	-0.396286	0.751617	-0.480711
506B115	L12	961	DRSC28443	FBgn0010109	dpn	1	0.442846	-0.33324	0.0810106	-0.444533	-0.428274	-0.0967793	-0.0262416	-0.882596	0.406087	-0.783172	-0.826365	0.0847736	-0.294103	0.244113	0.291369	0.138272
506B116	L12	2059	DRSC28443	FBgn0010109	dpn	2	-0.330689	0.0866508	0.277233	-0.0937109	0.161063	0.0660794	0.856334	-0.318031	-0.00424546	0.204242	-0.16081	0.284486	0.384648	0.228657	0.413528	-0.389862
506B115	J10	956	DRSC28455	FBgn0086908	egg	1	-0.335936	-0.871404	-1.21365	-0.653779	-0.344249	0.648422	1.45088	-0.02322	-0.875814	-0.108208	0.991017	1.05347	1.19197	1.45886	1.1571	1.04534
506B116	J10	1355	DRSC28455	FBgn0086908	egg	2	-0.581916	-1.31092	-0.76918	-0.071778	0.876735	0.144236	0.950506	-0.444723	-0.35521	-0.339353	1.07271	0.388379	0.883062	0.125861	0.453023	0.186531
506B115	L10	626	DRSC28482	FBgn0001150	gt	1	0.793686	-0.586027	-0.247766	-0.519732	0.982112	0.783745	0.928801	1.34765	1.13591	1.3491	0.0660789	1.63917	1.87546	0.176067	-0.736531	0.294601
506B116	L10	1801	DRSC28482	FBgn0001150	gt	2	-0.245345	-0.211278	-0.0729958	-1.01294	-0.452057	-0.306665	0.0537799	-0.166022	0.422384	-0.81256	0.202671	-0.51444	-1.12692	1.44719	0.980162	1.3903
506B115	N12	821	DRSC28484	FBgn0013764	Chi	1	-0.394343	0.481644	-1.93473	-0.630347	-0.306412	-0.737887	-0.430889	-0.821156	-0.284056	-1.08636	-1.33882	0.724177	1.05774	-0.284568	1.49172	1.44924
506B116	N12	1203	DRSC28484	FBgn0013764	Chi	2	0.640779	0.886009	0.804452	0.410726	-1.22904	-0.374754	-0.303305	-0.969868	-0.7929	-0.758084	-0.135921	-0.704095	-0.279135	0.133952	-0.578747	1.29531
506B115	J16	947	DRSC28506	FBgn0000242	Bx	1	-0.331683	-0.863696	-1.18231	-0.555391	0.248373	0.177507	0.0450112	0.137862	0.609405	-0.21986	1.64487	0.0178697	-0.21484	1.1515	0.955673	0.908046
506B116	J16	1329	DRSC28506	FBgn0000242	Bx	2	-0.982749	0.0478256	-0.245486	0.121993	-0.136637	-0.394311	-0.723093	-0.269516	-0.668422	-0.863559	-0.442227	0.0662773	-2.13669	0.60266	1.50024	0.464623
506B115	J14	727	DRSC28511	FBgn0002609	HLHm3	1	0.972434	-0.348132	0.713953	-0.462329	-1.65987	-0.501742	-0.350411	-1.43975	0.149151	-0.587439	-0.457801	-0.113257	0.0439255	0.745185	-0.258913	0.0454966
506B116	J14	1444	DRSC28511	FBgn0002609	HLHm3	2	-0.426356	-0.58228	-1.33563	0.926056	0.594719	0.362777	0.324347	0.259876	-0.570931	-1.3528	1.74017	0.0425992	0.62943	-0.0278454	0.598659	-1.7032
506B115	F16	2480	DRSC28528	FBgn0005613	Sox15	1	-1.51883	-1.28729	-1.27805	-0.49003	-0.776725	0.365019	0.990161	-0.846357	-0.170404	-0.169733	0.88527	0.202244	-0.28709	1.10275	0.241232	0.358916
506B116	F16	3134	DRSC28528	FBgn0005613	Sox15	2	-1.6475	0.174133	-1.29106	0.0771339	0.571928	0.777818	0.165429	-0.176239	0.598367	-0.0344787	0.649558	1.41506	0.348092	-0.94419	-0.105391	-1.51036
506B115	L14	686	DRSC28539	FBgn0030187	Ipod	1	0.410768	0.0795603	-0.742251	-0.97599	-0.621117	0.70417	0.849931	-1.32104	-0.206945	-0.614017	-0.698505	-0.0879266	-0.69733	-0.0674311	1.41339	0.929701
506B116	L14	1924	DRSC28539	FBgn0030187	Ipod	2	-0.686976	0.21772	-0.110198	-0.127148	-0.588578	-0.682338	-1.25707	0.443077	-0.710016	0.0707818	0.263974	-0.0561245	0.303833	1.03778	0.812176	0.529294
506B115	N16	795	DRSC28542	FBgn0041105	nerfin-2	1	-1.52595	0.182665	-0.305501	-0.0118516	-0.38868	-0.961955	-0.737635	-0.157129	0.395912	-1.22446	-0.157897	1.87343	0.655422	-0.0611436	2.0006	1.29736
506B116	N16	1469	DRSC28542	FBgn0041105	nerfin-2	2	0.585606	0.174215	0.542999	0.152803	-0.486002	-0.809918	-0.214497	-0.144387	-0.420054	-0.0264861	0.341051	-1.14569	-1.20358	-0.0755943	-0.550918	0.18821
506B115	N14	248	DRSC28547	FBgn0086758	chinmo	1	1.35044	3.27913	-0.0245762	-1.07937	0.42147	0.467128	-0.0872789	-0.304362	0.16633	-1.83784	-1.51636	-2.11515	-1.70334	-2.87666	-0.71455	-0.567455
506B116	N14	614	DRSC28547	FBgn0086758	chinmo	2	0.0320958	1.64214	-0.328769	-2.51636	-1.01306	0.676354	-2.63105	0.117112	1.47653	-0.813586	-1.65982	-0.378722	-1.20853	1.76983	2.08965	3.65153
509B100	L07	1544	DRSC28549	FBgn0037206	CG12768	1	-0.297571	-0.15196	0.846384	1.46772	-0.276254	-0.26694	0.045257	-0.0412157	-0.368138	-0.141156	-0.586406	0.00217882	-0.0726146	0.409727	0.0465729	0.0746735
509B101	L07	1368	DRSC28549	FBgn0037206	CG12768	2	0.627632	0.925734	1.7434	-0.341049	-1.38266	-1.47494	-0.861959	-1.3368	-1.80759	-0.557494	-0.566036	-1.08659	1.77072	-0.3551	-0.458648	0.113397
506B115	F18	2290	DRSC28554	FBgn0260225, FBgn0052779	CG42499, CG32779	1	-1.00849	-2.00208	-0.735713	-0.787774	0.938768	0.220735	1.16976	-0.173846	-0.603792	0.561001	1.63478	0.129193	0.143641	2.14003	0.00290971	0.347513
506B116	F18	2910	DRSC28554	FBgn0260225, FBgn0052779	CG42499, CG32779	2	-0.763514	-0.206386	0.0499971	-1.87325	-0.399876	0.423334	0.836024	-0.45364	0.186889	0.398679	0.0901045	-0.0459177	0.868028	0.14503	0.0289014	-0.314123
506B115	H14	1081	DRSC28555	FBgn0002023	Lim3	1	1.23392	-0.813121	1.1338	-0.718523	-0.8593	0.104493	0.889847	-0.149411	-0.530442	-0.61951	0.824881	-1.52192	-0.509664	1.02839	-0.702435	-0.165993
506B116	H14	1570	DRSC28555	FBgn0002023	Lim3	2	0.29028	0.82564	-2.04276	0.912765	0.738185	1.50139	-0.427759	0.534724	0.36295	-1.28336	-0.270913	2.46741	-1.04473	-0.977761	0.671446	-1.06467
506B115	D16	2571	DRSC28556	FBgn0035976	PGRP-LC	1	-1.20323	0.492086	-0.475405	0.550872	-0.487796	-0.698839	-1.01518	-0.371636	-0.0678975	-0.707435	0.293743	0.328759	0.248365	-0.496822	0.365834	-0.102667
506B116	D16	2752	DRSC28556	FBgn0035976	PGRP-LC	2	-0.122148	-0.785153	0.796739	1.33263	-0.0306555	-0.701545	0.24663	-0.0981854	-0.303424	-0.0682109	0.214875	-0.108918	0.472471	-0.44874	-1.01156	-1.31408
506B115	D18	2982	DRSC28577	FBgn0027930	MP1	1	-0.555991	-0.111181	0.456238	1.04601	1.17715	0.127679	-0.309029	1.21393	0.383167	-0.204301	0.217534	-0.192807	0.125863	-0.263043	-0.227209	-1.35414
506B116	D18	2373	DRSC28577	FBgn0027930	MP1	2	0.232154	-0.205471	0.606623	0.0887936	-0.375079	-0.362568	0.446382	-0.480944	-0.138085	0.119914	0.137069	-0.122862	-0.68658	0.0564476	-0.477234	0.0522217
506B115	L18	846	DRSC28606	FBgn0036274	CG4328	1	0.382951	0.267663	-0.623527	-0.0899193	0.0455971	0.197674	-0.429239	-0.858482	0.0164973	-0.389718	-0.934614	0.643152	-0.481512	-0.681491	-0.178887	0.0239574
506B116	L18	2008	DRSC28606	FBgn0036274	CG4328	2	-0.463889	0.220976	0.770665	0.2804	-0.340152	-0.299977	-0.133728	-0.279208	0.309606	-0.0384634	-0.992184	-1.20774	-0.145398	-0.828739	-0.851132	-0.432226
506B115	N18	563	DRSC28623	FBgn0036496	CG7804	1	-0.317898	1.48597	-1.52493	-0.567052	-0.202653	0.0814176	-0.374768	-0.173701	-0.951498	-0.570796	-2.39955	-0.075961	0.158652	-0.985789	2.03101	3.09149
506B116	N18	779	DRSC28623	FBgn0036496	CG7804	2	0.589719	1.81273	1.0259	0.237285	-1.52321	-0.751178	-2.19436	-1.20789	-1.00493	-1.42776	-2.02294	-0.670994	0.590236	-0.181391	-0.161683	1.12494
506B115	H18	702	DRSC28656	FBgn0000289	cg	1	1.2884	1.52361	2.2303	-0.440022	-1.54875	-1.47764	-1.57348	-0.920339	-1.33203	-0.899551	-1.3893	0.405689	-0.291235	-0.761835	-1.30447	-0.672358
506B116	H18	1353	DRSC28656	FBgn0000289	cg	2	0.931798	0.29094	-0.864848	-0.0436127	-0.0508835	-0.647647	-0.964566	1.39038	-1.02418	-1.31616	-0.21007	0.183436	0.612476	1.5732	2.01265	1.79017
506B115	D22	2692	DRSC28684	FBgn0015618	Cdk8	1	-0.626696	1.27426	-0.79022	1.25006	2.09755	0.536103	-0.0278149	0.936691	0.438286	0.716865	-1.04137	0.526233	0.36932	-1.86231	0.924857	0.674733
506B116	D22	2335	DRSC28684	FBgn0015618	Cdk8	2	1.7684	1.73752	0.274472	0.300064	-0.926448	-0.160854	-1.12583	-0.467184	0.354406	-0.305743	-0.996496	0.177305	0.11053	-1.23778	-0.359285	1.51191
506B115	F22	2352	DRSC28692	FBgn0020307	dve	1	-0.705255	-0.216248	-1.08683	0.158063	-0.346999	-0.0921706	-0.478654	-0.38278	-0.469568	-0.731474	0.081054	0.0740234	-0.0767351	-0.1466	0.459645	0.0556868
506B116	F22	2409	DRSC28692	FBgn0020307	dve	2	0.226532	0.103737	0.0540164	0.265767	-0.671342	-0.646876	-1.38062	0.581457	1.19767	-0.442019	-0.834274	-0.323523	-0.693182	0.540122	0.629029	1.49111
509B100	D09	2157	DRSC28718	FBgn0261113	Xrp1	1	-1.53241	-0.256675	0.0686387	0.111197	-0.0262159	0.00600738	0.168685	-0.520971	0.386394	-0.34159	0.302047	-0.0484999	-0.806208	0.610031	0.5774	-0.126499
509B101	D09	1724	DRSC28718	FBgn0261113	Xrp1	2	-2.44719	-0.259599	-0.432966	0.0639088	0.201072	0.507133	0.473439	-0.326001	0.179536	-0.361758	0.286633	0.436717	0.420465	1.41391	1.36216	0.0986938
506B115	J20	837	DRSC28734	FBgn0002561	l(1)sc	1	-1.0206	0.91358	-0.653244	0.0999747	0.250026	-1.17978	-1.75568	0.637454	-0.0325852	1.09359	-0.719151	1.61686	1.28944	-0.902839	0.892574	1.44065
506B116	J20	788	DRSC28734	FBgn0002561	l(1)sc	2	0.586991	0.202608	0.289153	-1.18711	-0.773551	0.558992	-0.926343	-0.885934	1.11509	-0.105223	-1.10699	-0.10775	0.482533	1.64402	0.539779	2.25026
506B115	H22	1247	DRSC28745	FBgn0039860	CG1792	1	-0.702576	1.40402	0.620758	1.65158	-0.65004	-1.58046	-2.14784	1.32898	-0.933653	-1.10426	-1.64631	0.674917	-1.28225	-1.06997	-0.101238	-0.943385
506B116	H22	1496	DRSC28745	FBgn0039860	CG1792	2	-1.52844	0.510065	0.580148	0.921009	-1.3425	-1.72121	-1.86929	-0.804307	-1.49868	-1.25637	-1.03894	-0.164141	0.217036	0.872674	0.928634	0.549888
506B115	J22	854	DRSC28753	FBgn0004666	sim	1	0.388675	1.08389	0.214115	-0.784799	-0.193813	0.0843875	0.59391	-0.250678	-0.447307	-0.0722209	-0.880685	0.289135	0.468616	-1.30084	-0.304995	0.742994
506B116	J22	1077	DRSC28753	FBgn0004666	sim	2	0.0563183	2.19513	0.802205	0.904687	-2.24563	-1.83826	-2.91231	-1.00897	-0.855242	-0.725728	-1.91709	-1.02234	-1.10237	-0.225921	0.131633	1.10928
506B115	N20	972	DRSC28760	FBgn0011764	Dsp1	1	-0.362438	-0.0887104	-0.371153	0.491971	1.54489	-0.960797	-0.574418	1.64522	-0.677483	0.296921	0.177392	0.0765298	0.121842	0.491311	1.13454	1.0721
506B116	N20	979	DRSC28760	FBgn0011764	Dsp1	2	1.25082	0.173569	0.292277	0.379057	-0.4229	-0.352705	-0.0660456	0.374752	-0.835885	0.310168	-1.4294	-0.92147	-0.218988	1.69367	0.235135	0.193218
507B111	K03	2218	DRSC28776	FBgn0023518	trr	1	1.99242	-0.837779	0.729187	1.18698	1.00373	0.483638	0.990138	0.646621	-0.160923	1.66713	1.55931	1.23097	0.697528	-1.00796	-1.87985	-1.43418
507B112	K03	1981	DRSC28776	FBgn0023518	trr	2	2.946	1.45355	0.610874	1.63501	-0.25295	1.3201	-0.120742	0.489643	2.21287	1.16001	-0.399094	0.754976	-0.617072	-2.3637	-1.9583	-2.36099
507B111	M03	1351	DRSC28794	FBgn0015542	sima	1	2.58065	0.0642553	-0.689439	-1.07458	-0.366306	0.416507	0.0517919	-0.969487	0.00922973	0.0721673	0.6481	-1.18015	1.97149	1.22592	1.06693	0.974208
507B112	M03	1240	DRSC28794	FBgn0015542	sima	2	1.75635	1.09291	0.192321	0.468242	-0.314085	1.72294	0.0585973	0.380734	1.30292	1.0317	-1.61552	0.0046203	0.436769	-0.415858	-0.0494718	0.464741
506B115	L22	912	DRSC28796	FBgn0000015	Abd-B	1	2.42402	1.3927	1.35975	2.92536	1.35323	0.978861	0.0285342	2.58753	4.28146	2.91397	-1.47713	2.38758	-0.204316	-1.21752	-1.35314	0.017226
506B116	L22	1810	DRSC28796	FBgn0000015	Abd-B	2	2.56133	3.21962	-0.359636	-0.799453	-1.5771	-0.266644	-2.2067	-1.15226	-0.155738	0.34887	-3.10896	-0.202165	-0.8503	-1.49039	0.348561	0.66612
507B111	E03	4434	DRSC28804	FBgn0032512	CG9305	1	0.268078	0.262929	0.175149	0.677492	1.27197	0.929435	1.14485	0.644084	0.728678	1.03056	1.68048	1.76511	2.03325	-2.2468	-2.48786	-2.4207
507B112	E03	2282	DRSC28804	FBgn0032512	CG9305	2	0.983785	1.53031	0.355104	0.639265	-0.118899	-0.0213629	-0.422323	0.913418	1.40085	1.92548	-1.03232	0.819188	0.388967	-2.01568	-1.50408	-2.77842
507B111	G03	4192	DRSC28805	FBgn0028647	CG11902	1	-0.338576	-0.352152	0.974783	1.00254	1.47267	1.11326	1.41012	1.59849	1.45453	0.164136	1.49316	1.24779	1.58235	-1.48008	-1.84402	-1.74576
507B112	G03	1567	DRSC28805	FBgn0028647	CG11902	2	-0.591035	1.62034	0.83967	0.4459	-0.124941	0.590591	0.0614528	2.14396	1.24857	0.887677	-0.876109	0.219357	1.22749	-1.82317	-1.38891	-2.05704
507B111	C05	5361	DRSC28822	FBgn0030093	dalao	1	-1.72824	1.32816	2.07168	1.46865	-0.622193	-0.142115	-0.533184	0.166514	0.516931	0.224187	-0.548831	-0.868096	0.717093	-1.69907	-2.18796	-2.11189
507B112	C05	2859	DRSC28822	FBgn0030093	dalao	2	-0.664867	2.16515	1.79974	0.322158	-1.13121	-0.452658	-0.975672	-0.873886	-0.0969917	-0.133431	-1.8008	-0.480403	0.249925	-2.35038	-2.03268	-2.14812
507B111	I03	2912	DRSC28850	FBgn0050443	Opbp	1	0.258457	0.0842585	1.00605	1.28278	0.534555	0.278849	0.514717	0.446217	0.766396	1.19613	0.862461	0.641765	0.94552	-1.88793	-2.32289	-2.29808
507B112	I03	1381	DRSC28850	FBgn0050443	Opbp	2	0.803606	1.90658	0.788016	2.37054	-0.761033	0.181267	-1.05924	0.28046	0.973072	0.295841	-1.40871	-0.73572	-1.05785	-1.64	-1.35504	-1.53139
507B111	C07	4257	DRSC28861	FBgn0015561	unpg	1	-0.972872	0.482293	0.976392	0.650245	0.0109855	0.235593	0.27022	0.0738353	0.724612	0.487586	0.054505	-0.769299	0.491936	-0.637867	-1.19296	-0.942284
507B112	C07	2084	DRSC28861	FBgn0015561	unpg	2	-0.168655	1.6461	1.21024	-0.816521	-0.154947	-0.486592	-0.555861	4.32972	-0.617163	0.117288	-1.49308	0.0912913	1.32064	-1.84389	-1.35353	-0.517181
507B111	M05	1413	DRSC28868	FBgn0037445	CG9727	1	2.30394	-0.184794	0.773064	0.381155	-0.0540148	0.255934	0.0544307	-0.021341	0.0447728	0.492343	-0.252083	0.955899	-0.487527	0.750667	-0.0763422	0.379574
507B112	M05	1281	DRSC28868	FBgn0037445	CG9727	2	1.11692	1.74756	1.31991	1.95157	-1.26176	0.0359699	-0.647395	-0.808975	0.47235	0.638432	-1.62587	-0.35888	-1.17375	-0.930447	-0.69284	-0.990503
507B111	I05	1783	DRSC28911	FBgn0010575	sbb	1	0.384775	-0.435619	-0.336189	0.367648	-0.338702	-0.164795	-0.313544	-0.433045	-0.765121	-0.232727	0.671367	1.58316	-0.56635	0.70052	0.585775	0.26834
507B112	I05	1227	DRSC28911	FBgn0010575	sbb	2	-0.368898	1.36127	0.60376	0.421885	-0.334418	-0.34648	-0.430567	-0.298909	-0.151824	-0.11845	-1.15367	-1.94848	-0.482152	0.0492517	0.332559	0.377001
507B111	G05	2703	DRSC28926	FBgn0261238	Alh	1	0.937112	-0.568609	0.546441	1.10232	0.273848	-0.13364	0.351187	-0.224517	-0.0383036	-0.17672	1.47684	0.76339	0.797477	-0.493322	-0.642911	-0.43383
507B112	G05	1142	DRSC28926	FBgn0261238	Alh	2	0.82718	1.09979	0.66285	-0.16456	-0.781223	-0.106976	0.223252	-1.05045	-0.258003	-0.0518578	-1.28491	-0.780124	-0.109293	-1.36075	-1.38398	-0.697737
507B111	K05	2888	DRSC28936	FBgn0033010	Atf6	1	0.784063	-0.542875	0.293536	0.978301	0.572616	0.387755	0.756656	0.318261	0.825865	0.482048	0.803764	0.25199	-0.48578	-0.33304	-0.566958	-0.696199
507B112	K05	2406	DRSC28936	FBgn0033010	Atf6	2	0.736926	1.27065	1.21747	1.13168	-0.734803	0.440408	0.068242	-0.761814	0.77276	0.959614	-1.00041	-0.315382	-0.13082	-1.40076	-1.4436	-1.80033
507B111	I07	1747	DRSC28971	FBgn0010768	sqz	1	0.407124	-0.679741	-0.0086132	0.185082	0.499435	-0.0786276	0.983712	0.389447	-0.378945	0.353115	1.30867	-0.0634744	0.164513	0.0796964	-0.155788	0.0419335
507B112	I07	1247	DRSC28971	FBgn0010768	sqz	2	0.212313	0.553002	0.502153	0.434032	-0.489137	-0.148206	-0.0385747	-1.04452	1.67063	3.81456	0.0230491	-0.799792	-0.601699	-0.451947	0.0831923	-0.046301
507B111	M07	1417	DRSC29003	FBgn0000028	acj6	1	1.2723	-0.776579	-0.314325	-0.52224	0.290114	-0.524149	0.0131288	-0.269123	-1.20903	-1.96174	0.159989	0.440684	-0.209797	1.14883	0.997105	0.951259
507B112	M07	1148	DRSC29003	FBgn0000028	acj6	2	1.09295	0.852066	-0.231586	0.516875	-0.593739	0.768018	-0.763915	-0.837669	0.967989	0.586719	-0.488916	0.818902	-0.439109	0.739353	1.28812	1.18889
505B115	E16	1508	DRSC29017	FBgn0004656	fs(1)h	1	0.912973	-2.41215	-1.76288	-2.78558	0.720523	0.85854	1.08861	-0.698762	-0.448817	-0.505612	1.01952	-0.175362	-0.812906	0.723996	0.533511	0.640604
505B115	L09	1048	DRSC29017	FBgn0004656	fs(1)h	2	0.538269	-2.6787	-1.29568	-2.42299	0.647227	0.276987	0.597516	1.71146	-1.12304	-1.17504	1.35848	0.0948998	-2.08665	1.00953	1.25776	1.49267
507B112	E16	1249	DRSC29017	FBgn0004656	fs(1)h	3	2.22356	-1.51215	-2.46736	-1.78204	1.15989	-0.279827	0.409617	-0.102511	-1.64898	-1.11865	0.941685	1.09709	-0.616244	0.674797	1.07916	1.23066
507B112	L09	1055	DRSC29017	FBgn0004656	fs(1)h	4	2.80723	-1.31082	-2.04628	0.209549	0.696306	0.182647	-1.05482	0.125979	-0.722133	-1.6089	0.159179	0.335346	-1.50954	1.97743	1.58981	1.94363
507B111	E07	3928	DRSC29023	FBgn0260632	dl	1	-0.32836	-0.971928	-0.915154	-0.55037	0.563867	0.0930511	0.206759	0.347258	0.476361	-0.254391	1.25761	1.12667	0.147958	-0.481429	-0.464675	0.420258
507B112	E07	2513	DRSC29023	FBgn0260632	dl	2	0.159794	-0.17452	-0.00109969	-1.11118	0.118989	-0.0236956	-0.108601	-0.483801	-0.22255	-0.272611	0.0358245	1.15858	0.993076	-0.525716	-0.467292	0.787308
507B111	K07	2914	DRSC29035	FBgn0038852	CG7056	1	0.331839	-0.219665	0.879212	0.509551	0.819309	0.423389	1.20598	1.13855	1.05466	1.28874	0.978797	0.974063	0.806594	-1.34551	-1.15644	-1.02219
507B112	K07	2507	DRSC29035	FBgn0038852	CG7056	2	0.496814	0.604051	0.752312	1.04536	-0.0930314	0.284933	-0.28969	1.07849	0.313297	0.249856	-0.420295	0.175387	-0.897995	-0.2788	-0.280841	-0.696173
507B111	I11	2101	DRSC29060	FBgn0000233	btd	1	-0.0398981	0.388134	1.5157	0.916238	-0.0494548	-0.236133	0.438297	-0.0668771	-0.822601	0.690064	-0.496178	-1.77354	-0.929318	-1.48656	-1.84104	-1.47148
507B112	I11	1445	DRSC29060	FBgn0000233	btd	2	0.226308	-0.838384	-0.68182	1.58411	0.603047	-0.168362	-0.10292	0.593054	0.0661658	-0.322729	1.5195	-0.775461	-1.06603	0.997636	0.403574	-0.0433729
507B111	M09	1397	DRSC29065	FBgn0000014	abd-A	1	0.791272	-0.322433	-0.338924	-0.671903	-0.0355958	-0.0959735	0.110144	0.325052	-1.1	-1.05619	0.389961	-1.19175	0.240499	1.25059	0.822021	0.737517
507B112	M09	1320	DRSC29065	FBgn0000014	abd-A	2	0.906905	0.113038	-0.949249	1.32974	0.297453	1.21203	0.360961	0.162199	1.73822	0.152786	0.2401	0.782331	-0.197702	0.657291	0.519449	0.0305369
507B111	C11	3922	DRSC29073	FBgn0037621	CG9797	1	-0.184306	-0.429552	0.328742	-0.0148419	0.730907	0.59242	0.852654	0.289595	0.0430027	0.0305397	0.30797	-0.340408	-2.00907	-0.754824	-0.92566	-0.534839
507B112	C11	2792	DRSC29073	FBgn0037621	CG9797	2	0.812659	1.96145	1.61106	-0.29471	-0.578538	-0.943858	-1.04069	-0.588888	-1.40688	-0.883728	-1.5822	-0.62133	-0.535945	-1.88406	-2.22742	-1.40123
507B111	C09	4955	DRSC29079	FBgn0037918	CG6791	1	-1.60236	0.404991	-0.0408543	0.477866	0.266093	0.101387	0.306109	0.371383	-0.135173	0.148864	0.237569	0.666019	0.222396	-1.09444	-0.649767	-1.10633
507B112	C09	2763	DRSC29079	FBgn0037918	CG6791	2	-1.23994	1.37531	0.971272	-0.714199	-0.492812	-0.782506	-0.467701	-0.400672	-0.931607	-0.283833	-0.760708	-0.670621	0.615693	-1.27229	-0.961409	-0.860503
507B111	K09	2784	DRSC29088	FBgn0005642	wdn	1	0.595469	-0.229842	-0.782367	-0.678487	0.338184	0.379304	0.177185	0.850798	-0.384959	-0.767001	0.266202	-0.906795	0.967167	-0.208177	0.261979	0.681367
507B112	K09	2654	DRSC29088	FBgn0005642	wdn	2	0.323446	-0.0799024	-0.0581557	0.228728	-0.345559	-0.129409	-0.136878	-0.0976178	0.0818013	0.555315	-0.393578	-0.174229	-0.222951	0.102294	-0.17836	0.165084
507B111	E11	4653	DRSC29089	FBgn0025360	Optix	1	-1.15124	0.35516	0.795863	0.21982	0.0697134	0.0335526	0.452796	-0.575465	0.11584	0.426325	-0.0217533	-0.472862	-0.0248695	-0.901261	-0.96675	-0.555851
507B112	E11	2673	DRSC29089	FBgn0025360	Optix	2	-0.0675295	-0.00345794	0.634091	-1.34376	0.136234	-0.179285	0.847453	-0.782282	0.0179651	0.509701	-0.586995	-0.74816	1.05605	-0.918793	-0.891499	-0.139635
507B111	C13	3648	DRSC29098	FBgn0036179	CG7368	1	0.116545	0.210289	0.482817	0.525225	-0.0680157	-0.00384248	-0.0109274	0.159349	-0.430789	-0.28746	0.668843	-0.26828	0.477029	-0.321138	-0.586605	-0.325066
507B112	C13	2393	DRSC29098	FBgn0036179	CG7368	2	0.0177976	0.786587	1.85251	-1.36783	-0.810953	-1.17149	-0.850859	-0.742732	-0.811292	-1.08228	-0.561359	-1.82855	1.08999	-1.46515	-2.39434	-0.53754
507B111	G09	1821	DRSC29116	FBgn0003118	pnt	1	1.39765	-1.69242	-2.28267	-2.41785	0.863957	1.19246	1.14496	0.0948592	0.383757	-0.194791	2.13461	-0.153469	-2.00129	0.704685	0.267898	0.66915
507B112	G09	1149	DRSC29116	FBgn0003118	pnt	2	1.31654	-1.55291	-2.17966	0.632383	0.243496	0.0626977	0.636833	-0.776666	-0.699404	-1.007	0.37707	0.514426	-0.826626	0.619886	0.614395	-0.462359
507B111	G11	2882	DRSC29120	FBgn0030010	CG10959	1	0.181127	-0.664263	-1.1362	-0.176517	0.825871	0.69574	0.757664	1.11355	1.58623	0.439556	0.741511	0.338354	-0.990745	-0.121585	0.0272685	-0.378783
507B112	G11	1323	DRSC29120	FBgn0030010	CG10959	2	-0.338602	-0.630029	-1.13574	-0.0209562	0.153089	-0.469325	0.175815	-0.91628	-0.855671	-1.28285	0.368454	0.885477	0.566966	0.279821	0.484945	-0.33567
507B111	M11	1572	DRSC29121	FBgn0031874	CG13775	1	1.30677	-0.231741	0.817932	-0.119932	-0.721373	0.156496	0.445933	-1.22718	-0.527962	0.741692	0.0907919	1.05671	0.566254	-0.106629	-0.0720783	0.183577
507B112	M11	1317	DRSC29121	FBgn0031874	CG13775	2	-0.103681	-0.035845	0.886292	1.52221	-0.507356	-0.56477	-0.631474	-0.928829	-1.01292	-0.376469	0.473809	-0.606924	-1.26929	-0.465277	-0.430047	-0.88921
507B111	G15	2741	DRSC29136	FBgn0021738	Crg-1	1	0.533007	0.0322307	0.459805	-0.121184	0.0864725	0.0634805	0.468674	0.0691803	0.375747	-0.271149	0.275537	0.194748	0.344337	-0.392649	-0.122948	-0.143381
507B112	G15	1407	DRSC29136	FBgn0021738	Crg-1	2	-0.497743	-0.842505	-0.755264	-0.435708	0.479782	-0.174976	0.896988	-0.470834	-1.06937	0.137645	0.171323	0.757297	0.607472	-0.0475021	0.160072	-0.555432
507B111	I13	1437	DRSC29142	FBgn0011723	byn	1	0.600221	0.00522979	0.628325	0.256951	-0.189651	-0.322518	-0.165806	-1.32734	-0.466675	-0.972341	0.78992	-2.1234	-1.73792	0.00371626	-0.24512	0.445186
507B112	I13	1368	DRSC29142	FBgn0011723	byn	2	-0.425099	-0.657157	-1.02249	-0.430428	0.620846	-0.60911	0.399776	-0.402733	-1.24408	-0.954576	1.67328	0.651174	0.0629336	0.175842	1.33732	-0.870005
509B100	D12	1548	DRSC29151	FBgn0026401	Nipped-B	1	-0.634374	-1.30026	-0.429503	-0.973147	0.457908	-0.102736	-0.00817332	0.438897	0.407286	-0.857461	1.31155	0.245072	-0.502205	1.10944	0.772573	0.947958
509B100	L19	695	DRSC29151	FBgn0026401	Nipped-B	2	0.32154	0.143426	-1.12858	-1.03992	-0.388378	-0.519752	-0.4436	-0.443388	-0.914417	-1.28066	0.442437	0.317635	-0.0902647	1.0399	1.14623	1.04119
509B101	D12	1486	DRSC29151	FBgn0026401	Nipped-B	3	-0.744249	-0.902261	-1.06287	-0.870021	0.710961	-0.343414	0.143976	-0.102896	-1.12327	-0.219854	-0.165045	1.37645	-0.229746	0.19394	0.936405	0.12846
509B101	L19	1043	DRSC29151	FBgn0026401	Nipped-B	4	0.290499	-0.75416	-0.180138	-0.634768	0.268369	-0.138228	0.0333716	-0.179818	0.0822144	-0.528171	-0.186383	0.132259	-1.2207	0.348502	0.498515	1.46114
507B111	I15	1191	DRSC29152	FBgn0261793	Trf2	1	0.0281733	-1.12233	-1.44888	-1.95247	0.716965	0.484	-0.238516	-0.0227287	-0.802102	-1.14504	-0.293138	-0.215738	-2.68976	0.0568948	0.183165	0.68992
507B112	I15	957	DRSC29152	FBgn0261793	Trf2	2	1.9827	-1.01042	-1.56203	-1.02331	0.574667	-0.207292	-0.0899157	-0.217722	-1.05355	-1.29743	0.606707	1.8122	-1.3246	0.996256	1.22305	1.04955
507B111	G13	2554	DRSC29157	FBgn0036775	CG5147	1	0.911068	-0.704806	-1.49018	-0.510626	0.563326	0.37725	0.454084	0.226086	0.217736	0.269801	0.642816	1.31668	-0.526382	-0.186132	0.209035	-0.169835
507B112	G13	1564	DRSC29157	FBgn0036775	CG5147	2	-0.531692	-0.907315	-1.40401	-1.00127	1.22089	0.35638	1.10795	1.15705	-0.821066	-0.109969	0.279287	2.69262	1.17608	-0.878347	-0.0746724	-0.881337
507B111	K13	1641	DRSC29174	FBgn0000520	dwg	1	0.782142	-1.70967	-0.0760366	-0.612369	-0.0297706	-0.4047	0.257175	-0.85045	-1.29412	-0.687139	1.1386	-0.00208868	-0.887225	1.52322	0.188541	0.380363
507B112	K13	2169	DRSC29174	FBgn0000520	dwg	2	0.356049	-1.33437	-1.1677	0.35347	1.0106	1.29914	1.71975	0.704248	3.86173	4.94995	1.14197	0.0341209	-0.469942	0.843108	0.537139	-0.327889
507B111	E15	4669	DRSC29179	FBgn0017550	Rga	1	-1.28763	0.256289	0.967627	0.580687	0.129004	-0.15001	0.0998605	1.24374	0.0146749	1.09618	-0.415771	-1.17359	1.08052	-1.10924	-1.07062	-1.07082
507B112	E15	2422	DRSC29179	FBgn0017550	Rga	2	-0.307915	0.050302	0.520557	-1.42979	-0.0405009	0.414187	0.644216	0.115478	0.0855276	-0.137514	-0.0568233	-0.937616	1.16186	-0.896796	-1.5252	-0.454256
507B111	K15	1889	DRSC29182	FBgn0033846	mip120	1	-0.130962	0.0259628	0.355483	0.606447	0.047789	0.140842	0.0604153	0.105192	-0.172289	-0.995626	1.24785	-1.41062	-1.68728	-0.352726	-0.266959	-0.388752
507B112	K15	2520	DRSC29182	FBgn0033846	mip120	2	0.0485897	0.616079	-0.468659	-0.339644	-0.270988	-0.0521064	-0.787177	-0.343111	0.360739	-1.00206	-0.883686	0.116215	-0.158069	-0.426318	0.309016	-0.0256146
507B111	C15	4881	DRSC29194	FBgn0039039	lmd	1	-1.44086	0.663349	0.904013	1.05602	-0.235181	0.0620216	-0.0220751	0.314162	-0.331915	0.707486	-0.36888	0.240284	0.764202	-1.51535	-1.36122	-1.4493
507B112	C15	2526	DRSC29194	FBgn0039039	lmd	2	-0.363196	1.32405	1.4171	-0.689171	-0.330986	-1.12892	-0.0789755	1.37579	-1.39208	0.194033	-0.979658	-0.0457431	1.30461	-1.49232	-1.01771	-0.683006
507B111	E13	4302	DRSC29201	FBgn0003339	Scr	1	-0.995891	0.692889	-0.981728	0.264619	0.169959	0.531727	-0.100505	0.0540819	0.958171	-0.0797931	-0.729715	0.60274	0.635637	-0.736374	-0.285384	-0.908135
507B112	E13	2602	DRSC29201	FBgn0003339	Scr	2	-0.206775	-1.13732	-0.494349	-0.233998	0.668457	0.205752	0.709755	0.275241	-0.284283	0.176558	1.98189	0.315934	0.881545	0.819416	-0.522036	-0.100802
507B111	C17	3875	DRSC29232	FBgn0051390	MED7	1	0.317005	0.422552	0.773539	0.596688	0.451309	0.22364	0.631958	-0.156424	-0.604369	0.385571	-0.0791843	1.00681	0.819495	-1.3862	-1.08825	-1.26102
507B112	C17	2406	DRSC29232	FBgn0051390	MED7	2	0.898477	1.34919	0.841543	-0.615799	-0.0708865	-0.422213	-0.505959	-0.0140254	-1.30389	-0.754486	-0.716541	0.173993	0.429922	-2.25493	-1.96278	-1.95908
507B111	E17	3939	DRSC29235	FBgn0037376	CG2051	1	-0.81959	-0.316589	0.37025	-0.672491	0.0245548	0.308744	0.91339	-0.307948	-0.250459	1.28873	-0.739546	-0.220473	0.280396	-0.103283	-0.536029	-0.320931
507B112	E17	2523	DRSC29235	FBgn0037376	CG2051	2	-1.54114	-0.164622	0.610416	-1.00896	-0.382938	-0.881557	-0.21152	-0.038242	-0.664762	-1.27441	0.427859	0.229441	0.329791	-0.161773	-0.363783	0.767788
507B111	G17	2400	DRSC29251	FBgn0085432	pan	1	-0.0781497	-0.474901	-0.835147	-0.0309344	0.753737	0.546792	1.11067	2.9658	0.811956	2.71598	1.31365	1.0621	0.326592	0.412991	0.306089	-0.10089
507B112	G17	1299	DRSC29251	FBgn0085432	pan	2	-0.558158	-0.736794	-1.47378	-0.938927	1.23329	0.504603	-0.175044	0.205703	-1.07257	-0.536923	0.697043	1.54409	0.261561	0.367176	0.272436	0.379651
507B111	I17	1805	DRSC29262	FBgn0035160	CG13897	1	-0.0479426	0.884077	1.80701	1.19145	-0.454988	-0.824543	-0.486147	-0.350736	-1.41044	-0.279223	-1.62143	-2.04559	-0.841054	-1.20815	-1.26129	-0.860713
507B112	I17	1168	DRSC29262	FBgn0035160	CG13897	2	-0.50931	-0.265296	-0.398743	-0.351099	-0.588246	0.0225884	0.00994169	-1.25109	0.629613	-0.1214	0.547542	0.86384	0.887633	1.11036	1.06837	1.32305
509B100	F09	2009	DRSC29274	FBgn0035157	CG13894	1	-1.1184	-0.39606	-0.487966	-0.676055	0.3512	-0.390211	-0.102894	-0.0219717	-0.111107	-0.642893	0.00839345	0.336287	0.426144	0.477485	0.58257	0.182298
509B101	F09	1779	DRSC29274	FBgn0035157	CG13894	2	-0.755075	0.185934	-0.98505	0.228627	0.342404	0.131839	0.065753	0.877567	-0.70317	-0.201457	-0.281828	1.46795	-0.787953	0.218124	0.820055	-0.369165
507B111	M15	1269	DRSC29307	FBgn0004170	sc	1	0.69362	0.0170881	0.143328	-0.373251	-0.485124	-0.439378	-0.582821	-1.25456	-0.683804	-1.58877	-0.936452	-0.681305	-0.443711	0.942503	0.951551	1.00496
507B112	M15	1159	DRSC29307	FBgn0004170	sc	2	0.374515	-0.644937	-0.340262	-0.31983	0.638877	0.663147	0.845176	0.597421	-0.49998	1.04115	0.587794	0.482738	0.183698	0.714496	0.227326	0.735009
507B111	C21	4723	DRSC29322	FBgn0026575	hang	1	-1.29308	1.00676	0.515794	0.271188	-0.314219	0.37624	0.157239	-0.0928364	0.551093	0.324496	-0.98007	0.454356	1.38262	-0.801435	-0.504791	-1.21672
507B112	C21	2294	DRSC29322	FBgn0026575	hang	2	0.10246	0.804406	0.899019	-0.948782	-0.06212	-0.661742	-0.139534	1.23794	-0.502022	0.336904	-0.805709	-0.919657	0.935318	-1.1494	-0.616028	-0.812916
507B111	K19	2161	DRSC29329	FBgn0010317	CycJ	1	-0.610988	0.573165	0.927328	0.256977	-0.11159	-0.487775	0.0568579	1.88537	-0.225743	0.977555	-0.504325	-2.30144	0.181867	-0.819469	-0.823212	-0.36765
507B112	K19	3244	DRSC29329	FBgn0010317	CycJ	2	-0.652234	-0.831624	0.603698	-0.83882	0.385324	-0.757094	0.859551	-0.256413	-0.671063	-0.415371	0.541434	-0.498951	1.36968	0.0181394	0.0981939	-0.228998
507B111	K17	1316	DRSC29331	FBgn0003411	sisA	1	1.2698	-0.401193	0.549961	-0.36878	0.0997182	-0.445687	-0.229921	-0.424648	-0.643932	-1.15598	0.6254	-0.855336	1.10207	0.452657	0.348631	0.402375
507B112	K17	2464	DRSC29331	FBgn0003411	sisA	2	-0.777151	-0.0402958	0.448343	-0.169716	-0.639711	-0.466663	-0.106042	-0.594693	-0.23873	-0.0538688	-0.417514	-0.595007	0.191498	0.345348	0.167271	-0.111984
507B111	I19	1088	DRSC29336	FBgn0003507	srp	1	1.13932	0.832096	1.15791	0.0944143	-1.0313	-1.24066	-1.6485	-0.193108	-1.36163	-1.33319	-1.55686	-0.906797	0.79481	-1.13556	-1.04809	0.0360503
507B112	I19	777	DRSC29336	FBgn0003507	srp	2	-0.247131	-0.196031	-0.63293	2.04217	0.182773	0.8344	-0.789962	0.512599	1.3276	-0.697128	0.0308372	-1.41988	-1.69973	0.0292485	0.0410709	0.231043
507B111	M19	1735	DRSC29337	FBgn0038047	CG5245	1	0.0698432	0.845886	0.0840625	0.550489	-0.603728	-0.497571	-0.797764	-0.110705	-0.550019	0.196588	-0.774125	-0.54429	-0.891741	-0.275778	0.443912	0.0964565
507B112	M19	1245	DRSC29337	FBgn0038047	CG5245	2	-1.14081	0.133159	-0.656898	0.142046	-0.25752	-0.0519274	-0.224636	-0.615113	0.458774	-0.704335	0.307833	1.22054	-0.481707	-0.465411	0.432915	-0.838302
507B111	E19	4495	DRSC29342	FBgn0015371	chn	1	-1.49404	0.587148	0.905557	0.291267	-0.383706	-0.368765	-0.122101	-0.32906	-0.631236	0.141176	-1.20121	-0.881032	0.676856	-0.412625	-0.568804	-0.478741
507B112	E19	2029	DRSC29342	FBgn0015371	chn	2	0.00686683	0.459253	0.216446	-0.260737	-0.732465	-0.0989001	-0.240337	0.200636	0.179256	1.24887	-0.999482	-1.24487	0.757707	0.0036693	0.22442	0.749264
507B111	E21	4311	DRSC29346	FBgn0014143	croc	1	-1.30981	0.954797	1.21769	0.935432	-0.340681	-0.0188467	0.245044	-0.0455445	0.4602	0.383502	-0.406709	-0.699726	0.281807	-1.00769	-1.24744	-1.03844
507B112	E21	2895	DRSC29346	FBgn0014143	croc	2	-2.07038	0.0983132	0.959053	-1.09338	-0.0541261	-0.267451	0.414718	0.643276	-0.190458	-0.00736061	-0.448442	-0.0112672	1.35712	-0.634999	-1.23699	-0.980781
507B111	M17	1608	DRSC29368	FBgn0035691	CG7386	1	0.595	-0.75287	0.161579	-0.314697	0.201418	-0.51759	0.408625	-1.36694	-1.13343	1.11053	-0.260023	0.0918821	1.49684	-0.121763	-0.296317	0.102762
507B112	M17	1132	DRSC29368	FBgn0035691	CG7386	2	-0.626948	0.0546404	0.024062	-0.438911	0.151416	0.592476	0.636108	0.136563	1.2884	0.76296	0.757186	-0.757012	0.287168	-0.142471	0.0462998	0.783982
509B100	J09	1134	DRSC29388	FBgn0000629	E(z)	1	0.138973	0.762183	-0.675908	0.740521	0.311538	0.743731	0.856231	0.0216699	0.342662	1.33231	0.200578	2.20325	-0.673364	-0.428976	0.0371579	-0.874156
509B101	J09	1120	DRSC29388	FBgn0000629	E(z)	2	-1.14166	0.0707103	-0.141257	0.329245	0.365094	0.598072	0.90755	-0.389467	2.35362	0.224879	-0.540641	0.327669	0.407893	-0.0676533	0.33725	-0.947161
507B111	C19	4176	DRSC29393	FBgn0023211	Elongin-C	1	-0.138091	1.26863	2.02038	1.87412	-0.429383	-0.351795	0.0462992	-0.62233	-0.703064	0.0868629	-0.894713	-0.500834	0.039378	-2.17554	-2.17782	-1.61536
507B112	C19	2633	DRSC29393	FBgn0023211	Elongin-C	2	-0.569296	1.37085	0.964975	-1.55835	-0.581779	-1.21235	-0.66178	-0.0532747	-1.78942	-0.769885	-0.61051	-0.373648	2.02758	-1.84128	-2.00597	-0.338189
507B111	G19	2178	DRSC29404	FBgn0031275	GABA-B-R3	1	0.673843	0.0850461	0.337541	-0.621987	0.34949	0.0573492	0.514818	-0.443542	-0.0506871	0.4128	-0.864963	-0.826011	-0.417736	0.530122	0.270469	0.488218
507B112	G19	1260	DRSC29404	FBgn0031275	GABA-B-R3	2	-0.327539	-1.18139	1.01952	-0.973979	-0.159128	-1.21244	0.273683	-0.759051	-2.04258	-1.18151	0.32109	-1.68499	1.1412	0.796884	-0.7156	-0.735859
507B111	G21	2438	DRSC29407	FBgn0262477	FoxP	1	0.281116	-0.541308	0.238386	0.373517	0.0831239	-0.0831353	0.476178	-1.09034	-0.251767	0.88608	0.810716	-0.0321342	-1.03235	0.0397661	-0.0760551	0.434708
507B112	G21	1568	DRSC29407	FBgn0262477	FoxP	2	-1.02401	-0.687554	0.701051	-1.22203	-0.138496	-0.154919	1.17146	-1.87396	-0.562771	-0.0189308	0.761182	0.374343	1.6503	0.191689	-0.333741	0.03243
507B111	K21	859	DRSC29416	FBgn0025455	CycT	1	3.04804	-0.439982	-1.15087	-0.950135	0.733453	0.523763	-0.671755	-0.865719	-0.168122	-0.691317	-1.63972	-1.70744	-1.84608	-0.756191	-0.272173	0.283264
507B112	K21	1672	DRSC29416	FBgn0025455	CycT	2	3.19159	-0.392247	-0.931969	-0.219919	1.4016	1.0554	-0.140973	0.512547	0.411726	0.160454	-0.0915683	-0.0374136	-1.17269	-0.518595	-0.358233	-0.112531
507B111	M21	1337	DRSC29441	FBgn0034722	Rtf1	1	1.0743	0.27523	-0.130012	-0.17348	0.66653	0.176727	-0.7157	0.162881	0.740129	-0.604371	-1.35778	-0.576083	-0.348932	0.452407	0.689949	0.598123
507B112	M21	1077	DRSC29441	FBgn0034722	Rtf1	2	0.202977	0.0529226	-0.0736703	-0.539094	0.694906	2.19477	0.473805	2.55755	2.28614	2.38498	-0.966775	-0.0977849	0.884042	-0.629715	-0.580012	0.950068
507B111	C04	4565	DRSC29451	FBgn0002633	HLHm7	1	-0.621695	0.37955	1.09463	1.14059	0.368667	0.396869	0.585011	0.0134015	0.661652	1.71341	0.500272	0.324956	0.911023	-1.29383	-1.49773	-1.54178
507B112	C04	2133	DRSC29451	FBgn0002633	HLHm7	2	0.787748	2.37792	1.60689	0.590667	-0.806542	-0.379287	-1.17753	1.13196	0.847838	1.14735	-0.872451	-0.877975	0.128429	-2.31745	-1.70014	-1.7038
507B111	E04	4857	DRSC29480	FBgn0260243	E(var)3-9	1	-1.21104	0.601156	1.05707	0.369084	-0.197463	0.10353	0.147797	-0.674215	0.457657	0.469109	0.28492	0.394262	1.29957	-1.09152	-1.4573	-1.42139
507B112	E04	2445	DRSC29480	FBgn0260243	E(var)3-9	2	0.286654	1.72762	0.824577	-0.10663	-0.812009	-0.521929	-1.17706	-0.488021	-0.0808857	-0.510909	-1.35738	0.0425614	0.839499	-1.22	-0.626698	-1.16831
507B111	I21	1526	DRSC29483	FBgn0023489	Pph13	1	-0.708415	0.675526	0.265599	0.810963	-0.420438	-0.39505	-0.59933	-0.203634	0.571095	-0.323919	-1.44026	-0.162468	-0.151161	-0.188457	0.306423	-0.153512
507B112	I21	1376	DRSC29483	FBgn0023489	Pph13	2	-1.11183	-0.150532	1.20938	-0.115056	-0.433352	-0.870733	0.102713	0.283249	-0.668833	-0.620112	-0.839632	-1.11634	-0.434022	0.209978	-0.634372	0.778945
507B111	G06	3488	DRSC29530	FBgn0026160	tna	1	-0.212491	-0.687136	-0.186717	-0.00984702	0.574028	0.547667	1.20731	-0.0620276	0.505524	1.61811	0.942145	1.13887	0.447788	-0.290814	-0.432593	-0.616107
507B112	G06	1218	DRSC29530	FBgn0026160	tna	2	0.199297	0.130627	0.442895	-1.47061	-0.0292716	0.450743	1.07337	0.278412	-0.137617	0.136492	-0.313221	-0.638259	1.50641	-0.276602	-0.885093	-0.309044
507B111	G04	4000	DRSC29541	FBgn0025874	Meics	1	-0.333511	0.326738	1.47776	1.66699	0.605295	0.249113	0.989641	0.815342	0.470238	1.4456	-0.0779257	-0.453045	1.38223	-1.32665	-1.43073	-1.72956
507B112	G04	1251	DRSC29541	FBgn0025874	Meics	2	1.2957	1.68654	0.656471	0.712012	-0.749794	0.571603	-0.781406	-0.801951	1.01144	-0.319892	-0.211348	-0.768244	-0.901264	-1.17893	-0.921998	-1.05611
509B100	N09	1089	DRSC29542	FBgn0026427	Su(var)2-HP2	1	-0.219092	0.991921	1.50479	1.69072	-1.08054	-1.05096	-0.945824	-1.08891	-1.59508	-1.55456	0.296228	-1.03865	-0.54491	0.315426	-0.0519601	0.539354
509B101	N09	972	DRSC29542	FBgn0026427	Su(var)2-HP2	2	0.123861	0.290257	0.652338	1.08126	-0.791131	-0.864507	-1.37412	0.194272	-0.489821	-1.2754	-1.11556	0.0803517	0.704672	0.676855	-0.119064	0.766487
507B111	I06	1775	DRSC29550	FBgn0031610	CG15436	1	0.61511	0.272436	0.744489	0.706517	-0.668503	-0.259023	-0.113626	-1.16824	-0.140704	-0.0311866	1.00984	-0.627406	-0.0721507	-0.979252	-0.8383	-0.449569
507B112	I06	1387	DRSC29550	FBgn0031610	CG15436	2	-0.17373	1.44084	1.39183	-0.973343	-0.308146	0.0203434	0.293078	0.74238	0.48622	0.550704	-0.527015	-1.14433	1.18607	-2.456	-1.51493	-1.26987
507B111	E06	4742	DRSC29564	FBgn0035702	CG10147	1	-1.32374	0.368246	0.937403	0.754356	0.0921585	0.134896	0.257084	0.535531	0.486525	0.224871	0.0725741	0.168214	1.34172	-1.48024	-1.42139	-1.66252
507B112	E06	2620	DRSC29564	FBgn0035702	CG10147	2	-0.820935	0.902559	0.674217	0.0814754	-0.556498	-0.76015	-1.2935	-0.0293845	-0.206291	-0.589314	-1.07458	-0.840769	0.386616	-1.41867	-1.18274	-1.35803
507B111	K04	1782	DRSC29570	FBgn0031759	lid	1	1.87225	-1.35451	-0.0437669	-0.970463	0.351642	-0.376002	0.13286	-0.147976	-0.22965	-0.0198487	1.86517	-1.14772	-0.164964	0.782627	0.535696	0.862721
507B112	K04	2060	DRSC29570	FBgn0031759	lid	2	2.1311	0.297279	-0.135905	0.865828	0.178012	0.641414	0.26722	-0.0513934	0.982664	1.20028	-0.323137	0.142608	-1.45836	-0.411042	-0.231403	-0.56338
507B111	M04	1069	DRSC29572	FBgn0011766	E2f	1	1.57583	-1.42733	-2.45878	-1.70135	0.44272	0.440039	0.218187	0.021957	0.246241	-0.193047	0.598496	2.01291	-0.208186	1.78315	2.21202	2.12344
507B112	M04	1227	DRSC29572	FBgn0011766	E2f	2	1.42952	-0.123708	-1.2993	1.02856	0.483949	1.92111	1.0154	0.23847	1.68511	1.25349	-0.676388	1.42135	-0.871161	1.04389	1.44961	1.07748
507B111	C06	4501	DRSC29580	FBgn0001269	inv	1	-1.29668	-0.0280039	0.584113	1.13401	0.118498	0.258002	0.355978	0.534924	-0.28883	0.304947	0.66174	-0.0436672	0.33847	-0.878591	-1.02317	-1.23944
507B112	C06	2321	DRSC29580	FBgn0001269	inv	2	-0.209109	1.64576	1.16388	-0.777105	-0.89747	-0.762445	-0.892292	-1.20829	-0.226341	-0.438388	-0.998955	-0.104699	0.770503	-1.32139	-1.44586	-0.965396
509B100	H11	1213	DRSC29591	FBgn0033616	CG7745	1	-1.17116	-0.727701	-1.73662	-0.356799	0.855878	-0.0725819	0.0745081	0.470021	-0.550747	0.0245487	1.37022	1.17993	-0.700046	0.275089	0.226891	0.125239
509B101	H11	1602	DRSC29591	FBgn0033616	CG7745	2	-0.0058599	-2.11162	-1.50312	-0.657945	0.825185	0.455531	0.799493	0.249693	-0.231526	0.329376	1.66108	0.359911	0.193596	1.24423	0.859337	-0.175051
507B111	C10	4747	DRSC29599	FBgn0033782	sug	1	-1.67363	0.200554	0.876897	0.85317	0.566941	0.346918	0.913489	0.542096	0.348883	0.948777	0.910395	0.432518	0.379818	-1.27482	-1.05221	-1.01892
507B112	C10	2695	DRSC29599	FBgn0033782	sug	2	-1.19474	2.35222	1.30166	-1.19771	-0.632135	-1.11778	-0.610552	-0.334438	-1.22723	-0.111817	-1.04558	-0.574524	1.25835	-1.97287	-1.02483	-0.929097
507B111	C12	4837	DRSC29605	FBgn0037620	ranshi	1	-1.21559	0.690294	1.38381	0.685756	-0.309367	0.0870912	-0.114215	0.146596	0.078509	-0.242544	0.106139	0.342713	1.02843	-1.59744	-1.78345	-1.25272
507B112	C12	2832	DRSC29605	FBgn0037620	ranshi	2	-1.62347	1.29937	2.33447	-1.19697	-0.663697	-1.77976	-0.403179	-0.619975	-1.73256	-1.27728	-1.03931	-0.879753	1.47648	-1.52921	-1.33778	-0.567047
507B111	I10	1707	DRSC29611	FBgn0033233	Kdm4A	1	-0.0390457	-0.119885	0.522208	0.354689	0.193877	0.254203	0.508573	0.526882	0.165393	0.550779	-0.631214	-0.774339	0.096688	-0.662694	-0.747369	-0.0720317
507B112	I10	1291	DRSC29611	FBgn0033233	Kdm4A	2	0.0713005	0.238007	0.226034	0.0939339	-0.149231	-0.671308	-0.701016	-0.522744	-0.797924	-0.593906	0.0524352	-0.0223923	0.399131	0.344215	0.527254	0.32741
507B111	E10	4892	DRSC29615	FBgn0040465	Dip3	1	-1.66111	0.195957	-1.61058	0.196124	0.879008	0.97792	0.320179	1.1055	0.947707	-0.157231	-0.19414	1.27801	1.26321	-0.76359	0.0963542	-0.83098
507B112	E10	2822	DRSC29615	FBgn0040465	Dip3	2	-0.358524	-0.688594	0.239852	-1.15826	0.214119	-0.542142	1.06548	-0.510735	-0.923102	0.172295	0.868111	1.34248	0.861187	-0.927508	-1.34863	-1.14832
507B111	M10	1509	DRSC29620	FBgn0011725	twin	1	1.47839	-0.741876	0.125042	-0.345382	0.134729	0.178498	0.316177	0.972373	-0.267542	1.10169	0.196642	0.9051	1.792	0.414427	-0.0631801	0.142034
507B112	M10	1386	DRSC29620	FBgn0011725	twin	2	0.00297668	-0.194115	-0.526063	-1.00088	0.405566	0.510816	0.147942	0.949511	-0.158529	0.340815	0.0520296	0.960665	0.586715	0.54281	0.761441	1.10097
507B111	G10	1524	DRSC29623	FBgn0037093	Cdk12	1	1.07055	-1.72204	-0.644648	-1.43866	1.19381	0.651522	1.48567	-0.440418	-0.0803556	1.15147	1.41891	-0.389309	-0.915748	0.745878	0.294545	0.285318
507B112	G10	855	DRSC29623	FBgn0037093	Cdk12	2	1.65473	-1.20749	-1.4418	-0.630108	1.24507	0.614397	1.77517	0.100532	-1.39928	0.859075	1.08478	-1.12334	-1.02624	0.881366	-0.163162	-0.685657
507B111	K10	2718	DRSC29647	FBgn0037645	CG11966	1	0.709322	0.000168231	-0.473307	-0.336205	0.745089	0.590351	0.564871	1.31322	0.654289	-0.148648	0.881823	0.705103	1.58443	-0.818865	-0.488411	-0.487416
507B112	K10	2801	DRSC29647	FBgn0037645	CG11966	2	0.0790053	-0.792207	0.0479223	0.409346	0.0222757	-0.0559013	0.538052	-0.739844	0.0187186	0.00437443	1.32095	1.1621	-0.408583	-0.130025	-0.500779	-1.66471
507B111	E12	3500	DRSC29650	FBgn0026262	bip2	1	-0.357877	0.0851591	-1.57169	-0.0204421	0.629663	0.243313	-0.0755047	-0.469446	-0.492149	-1.61281	-0.229351	0.708763	-2.37662	0.0111569	0.391391	-0.121985
507B112	E12	2310	DRSC29650	FBgn0026262	bip2	2	-0.202847	-1.27483	-2.0711	-1.65536	1.62918	0.58085	1.44613	1.1337	0.167069	0.914491	1.12131	1.5868	0.936127	-0.0931297	0.697188	0.0943479
509B100	J11	1202	DRSC29661	FBgn0039946	ATbp	1	-0.980212	-0.12845	-1.09445	-0.293127	0.0158621	0.961888	0.838816	-0.485901	2.40682	-0.0016423	0.857655	0.0805706	1.68356	0.293065	1.26915	0.246187
509B101	J11	1090	DRSC29661	FBgn0039946	ATbp	2	-0.590323	0.807288	-1.42966	0.0681551	0.104309	0.689461	0.0436205	0.311272	0.521511	-1.61645	0.361419	2.4711	1.46818	0.062854	0.787366	0.76471
507B111	C14	4509	DRSC29690	FBgn0014931	CG2678	1	-0.956582	0.0249756	0.838563	0.0876874	0.39417	0.281665	0.747868	0.636021	-0.361552	1.46413	0.822971	0.0473233	1.0201	-1.42154	-1.38193	-1.15856
507B112	C14	2772	DRSC29690	FBgn0014931	CG2678	2	-0.914361	0.59126	1.17248	-1.25871	-0.0121396	-0.963602	0.19201	-1.0235	-1.43807	-0.0320156	0.227311	-0.905472	1.71363	-1.21512	-1.49033	-0.999714
509B100	L11	764	DRSC29707	FBgn0086697	Cenp-C	1	0.85299	0.686382	-0.615555	0.789716	0.679459	1.21245	0.888074	0.371561	1.642	0.528358	-0.163856	-0.0710529	-1.09433	-0.745603	0.170104	-0.495659
509B101	L11	1038	DRSC29707	FBgn0086697	Cenp-C	2	1.24152	-0.0479434	-0.666658	-0.378454	0.636173	1.2458	1.22999	-0.290084	0.157791	-0.0796758	0.0878399	0.433063	-0.935691	0.0304695	0.458232	-0.400601
507B111	E14	4412	DRSC29714	FBgn0036522	CG7372	1	-1.22277	0.415919	0.354155	0.461874	-0.0236985	-0.180744	-0.149348	-0.0504091	-0.534279	0.0359492	0.230701	0.46615	0.318807	-0.982066	-1.18528	-1.1018
507B112	E14	2794	DRSC29714	FBgn0036522	CG7372	2	-0.756122	-1.67384	-0.196309	-0.509318	0.702369	-0.476572	0.773028	0.589607	-0.572385	-0.37222	2.11714	-0.00991054	0.127345	0.61685	-0.566706	-0.7656
507B111	G12	2483	DRSC29723	FBgn0030532	CG11071	1	0.832478	0.0370369	-1.80754	0.0796981	1.02909	1.03425	0.0563497	0.82583	1.40008	0.0307291	-0.368781	2.49795	-0.704651	-0.136169	0.450087	-0.227295
507B112	G12	1283	DRSC29723	FBgn0030532	CG11071	2	0.470385	-0.527463	-1.15588	-0.246735	1.00861	0.847697	1.60621	0.151592	0.0270181	0.0149534	1.04646	1.4656	-0.323197	-0.316718	0.373654	-0.284987
507B111	K12	2063	DRSC29736	FBgn0004860	ph-d	1	0.762092	-0.38343	0.415221	0.59427	-0.0946088	-0.0474831	0.335449	-0.364861	0.334605	0.101043	0.907365	0.498726	-0.770376	-0.0524486	-0.260303	-0.192447
507B112	K12	2421	DRSC29736	FBgn0004860	ph-d	2	0.945304	-0.57162	-0.525867	0.266645	-0.0947909	0.632975	0.394241	-0.198557	0.307317	-0.0807371	0.0250333	0.453039	-0.00175003	0.265846	0.513819	0.0151244
507B111	G14	2227	DRSC29742	FBgn0010421	TfIIFbeta	1	0.66786	-0.951445	-1.47249	-0.601019	0.967391	0.989769	0.638344	1.39737	1.3138	1.17215	0.684618	2.29737	-1.53429	0.150282	0.232023	-0.483771
507B112	G14	950	DRSC29742	FBgn0010421	TfIIFbeta	2	2.16444	-1.45633	-2.20079	0.667486	1.10986	0.983696	0.561985	-0.269346	0.35831	-0.221026	0.972564	2.79212	-1.67865	0.325685	0.347369	-0.0952236
507B111	I12	1721	DRSC29760	FBgn0030316	CG11695	1	0.192742	-0.392753	0.383228	0.243917	0.154705	0.17841	0.640957	-0.178489	-0.651534	0.338974	0.673446	-0.466209	-1.37273	-0.634903	-0.527543	-0.579447
507B112	I12	1354	DRSC29760	FBgn0030316	CG11695	2	-0.220126	-0.889355	-2.27399	-0.146285	0.697173	0.915637	0.330197	-0.485081	-0.507782	-0.76912	1.15606	2.32886	1.04164	0.903357	0.807307	0.0388346
507B111	K16	1420	DRSC29779	FBgn0263396	sqd	1	1.11887	-0.926895	-0.162305	-0.856705	0.381453	0.231106	0.212603	-0.391153	0.0487425	-0.476614	0.574721	0.519832	1.10375	-0.0307823	-0.506003	-0.872893
507B112	K16	2186	DRSC29779	FBgn0263396	sqd	2	1.55264	-0.995028	-2.0296	0.826496	0.79055	0.919266	0.306636	-0.0755419	0.495455	0.392819	0.46526	1.65288	-0.886861	0.81079	1.70453	-0.72762
507B111	C16	5311	DRSC29785	FBgn0039712	CG15514	1	-1.63707	1.00224	2.02045	1.08812	-0.228522	-0.339993	-0.18055	0.28239	-0.0387374	-0.00251374	-0.265436	-0.888424	1.61242	-1.75148	-1.65196	-1.34837
507B112	C16	2503	DRSC29785	FBgn0039712	CG15514	2	-0.384383	1.74109	1.2821	-0.0594769	-0.6411	-1.13172	-1.43497	-0.225183	-0.652703	-0.933917	-1.93869	-0.430351	0.176559	-1.57146	-1.41515	-1.1298
507B111	E18	2748	DRSC29806	FBgn0010355	Taf1	1	-0.0982601	0.348959	0.402425	0.06086	-0.164528	-0.197548	-0.585168	0.421028	-0.270415	-0.307508	-0.558929	-0.259344	-0.907181	-0.839444	-0.302728	-0.175703
507B112	E18	2100	DRSC29806	FBgn0010355	Taf1	2	0.452481	-0.977339	0.970143	-0.918105	0.41297	-0.721851	0.403343	0.00778593	-1.35368	-0.448871	0.893591	-0.438661	0.397679	0.331185	-0.281375	0.460204
507B111	M16	1167	DRSC29819	FBgn0262937	Rabex-5	1	2.12533	-0.313627	1.11067	0.160294	-1.1784	-0.749596	-0.626071	-1.524	-0.488739	-0.121238	0.215086	-1.91758	-1.7727	0.744622	-0.0499991	0.00285808
507B112	M16	1097	DRSC29819	FBgn0262937	Rabex-5	2	0.341214	-1.61969	0.927952	1.7654	-0.926986	-0.237776	0.234333	-2.16273	0.576616	-0.347561	0.947868	0.245224	-0.194113	0.920497	-0.306814	-0.12715
507B111	I14	1535	DRSC29823	FBgn0019809	gcm2	1	-0.550953	-0.17249	0.270966	-0.152497	-0.709245	-0.777715	-0.491556	0.272832	-1.27474	-1.1087	0.737578	-0.601319	-0.875204	1.03656	-0.0294325	-0.150522
507B112	I14	1143	DRSC29823	FBgn0019809	gcm2	2	-0.0368054	0.320528	-2.45616	0.252069	0.548262	0.218962	-0.289003	-0.250121	-0.652373	-0.935396	-0.437467	2.42842	0.0807697	-0.204468	1.10606	-0.0254852
507B111	G16	2316	DRSC29826	FBgn0030082	HP1b	1	0.90949	0.0546579	1.00316	1.21024	-0.559153	-0.752403	-0.417901	-0.762672	-0.245234	-1.14009	0.182376	0.911034	-1.2433	-0.235996	-0.289546	-0.0540251
507B112	G16	1328	DRSC29826	FBgn0030082	HP1b	2	-0.70395	-1.20029	-0.373427	-0.380822	0.483951	-0.451306	0.579662	0.56066	-0.658936	-0.0780973	1.89787	1.60257	0.616288	0.527505	-0.318416	-0.795186
507B111	M14	1037	DRSC29845	FBgn0045759	bin	1	1.04195	-0.608666	-0.73014	-0.611292	-0.405479	0.35477	0.0359947	-1.52282	-0.000295402	-0.155425	0.710156	-0.027699	-0.500675	1.14563	1.24063	0.923058
507B112	M14	1182	DRSC29845	FBgn0045759	bin	2	0.239183	0.345065	0.750048	0.419185	-0.208869	0.444701	-0.106151	-0.437019	0.52894	-0.345199	-0.440382	-0.199684	-0.25073	0.0375613	0.154406	-0.412615
507B111	C18	4262	DRSC29849	FBgn0037475	Fer1	1	-0.653285	0.371266	1.15039	1.03786	0.0625337	-0.137314	0.19496	0.690015	-0.507184	0.343141	-0.450839	-0.255886	0.606943	-1.08476	-1.33947	-1.17299
507B112	C18	2505	DRSC29849	FBgn0037475	Fer1	2	-0.802065	1.84704	0.814346	-1.37338	-0.693991	-0.45256	-1.16578	-0.492892	-0.687746	-1.14069	-0.922975	-0.355174	0.819776	-1.48129	-0.903217	-0.568949
507B111	M20	1217	DRSC29889	FBgn0027364	Six4	1	1.06607	-0.133403	-0.322668	-0.748564	-0.426424	-0.501664	-0.839791	-1.41501	-0.617344	-0.0167375	-0.925874	0.550354	-0.791713	1.02797	1.29806	0.867027
507B112	M20	1086	DRSC29889	FBgn0027364	Six4	2	-0.255735	0.38641	0.151482	-0.66942	-0.158565	-0.142384	-0.552869	-0.355329	0.812555	-0.153634	-1.30237	0.340177	0.0457849	0.341727	-0.281941	0.140302
507B111	M18	1299	DRSC29900	FBgn0037275	CG14655	1	0.8772	-0.443307	-0.615527	-0.834717	0.0803801	-0.490915	-0.340134	-0.4068	0.344051	-0.255215	0.928502	0.1402	0.00152059	1.37853	1.31726	0.952211
507B112	M18	1193	DRSC29900	FBgn0037275	CG14655	2	-3.96623e-05	0.817293	0.535811	0.442222	-0.117424	-0.0669818	-0.260526	0.29343	0.467445	0.673017	-1.21563	-0.597888	-0.123513	-0.135818	0.0277381	0.131642
507B111	I20	1580	DRSC29912	FBgn0261648	salm	1	-0.0363978	0.816962	1.70849	1.13148	-0.576582	-0.480486	-0.453616	-0.535365	-0.0155389	-0.331575	-0.692045	-0.689957	0.845693	-0.98871	-0.963166	-0.458122
507B112	I20	1428	DRSC29912	FBgn0261648	salm	2	-0.55823	-0.931069	-0.213061	-1.00227	0.510931	-0.937353	0.52437	-0.501172	-1.43806	0.257014	0.696562	2.34168	1.20555	0.519231	0.0865223	-0.0731193
507B111	C20	5193	DRSC29930	FBgn0264075	tgo	1	-1.40788	0.888304	0.766293	1.12854	0.0679293	0.313987	0.267609	0.195558	0.719554	1.01996	-1.06162	0.0112594	1.18017	-1.5913	-1.36007	-1.64271
507B112	C20	2326	DRSC29930	FBgn0264075	tgo	2	-0.287764	1.31405	1.20198	-1.74073	-0.390129	-0.606642	-0.0243414	-0.188163	0.264602	0.494227	-1.30291	-0.163561	2.12997	-1.4441	-1.09401	0.225422
507B111	G20	2571	DRSC29931	FBgn0038851	dmrt93B	1	0.141955	0.173518	0.794605	1.09199	-0.388629	-0.262066	-0.223357	-0.308453	-0.00334699	-0.50491	-0.646409	-1.1281	-0.568389	-0.701407	-0.494312	-0.300166
507B112	G20	1413	DRSC29931	FBgn0038851	dmrt93B	2	-1.02715	-0.927009	0.679789	-1.39152	-0.065077	-0.708924	-0.0553118	0.569562	-1.56403	-1.11264	0.761848	-0.928381	0.985338	0.361277	-0.573771	-0.502574
507B111	I18	1771	DRSC29935	FBgn0032979	CG1832	1	-0.817583	-0.479601	0.0387721	-0.399964	0.229953	0.244695	0.0614356	-0.630705	-0.306219	-0.471764	0.251645	-1.15328	0.833077	0.392741	0.531998	0.0218358
507B112	I18	1410	DRSC29935	FBgn0032979	CG1832	2	-0.874677	-0.660236	-0.0376224	-0.138797	-0.706968	-0.166275	-0.18222	-0.699309	-0.435276	-1.41826	0.7199	-0.631037	-0.474219	1.67508	1.54996	2.35815
507B111	K18	1664	DRSC29943	FBgn0036827	CG6843	1	-0.31551	-0.0977366	-0.0742549	-0.367775	0.250646	0.338152	0.598162	0.594508	-0.120214	0.160378	-0.782449	0.601926	-0.144071	0.132803	0.0882562	0.175221
507B112	K18	2693	DRSC29943	FBgn0036827	CG6843	2	-0.652691	-1.03811	-0.0777796	-0.0371425	0.596132	0.217147	1.21862	0.276062	0.208672	0.220726	1.16686	0.647587	-0.31748	0.964455	-0.213454	-0.427613
507B111	K20	1714	DRSC29957	FBgn0011571	caz	1	-0.542131	0.307447	0.207608	1.0917	0.0864129	-0.513886	-0.0265832	0.282413	0.353139	-0.136329	0.115399	0.609134	-0.0563109	-0.676811	-0.355792	-0.6191
507B112	K20	2778	DRSC29957	FBgn0011571	caz	2	-0.301121	-1.02538	1.48836	-0.89734	0.112823	-0.068217	1.50827	-1.30057	-0.310254	1.03647	1.02918	-0.544478	0.529292	-0.00570801	-0.711459	0.142488
507B111	M22	1236	DRSC29965	FBgn0037802	Sirt6	1	0.801369	1.33849	-0.423267	-0.596807	-0.784858	-0.786489	-1.07161	-0.499346	-0.182287	-1.08131	-2.23254	0.499708	0.928083	0.884373	1.50157	1.37352
507B112	M22	1129	DRSC29965	FBgn0037802	Sirt6	2	-0.448632	0.431674	1.1115	0.252326	-0.849332	0.141416	0.242951	-0.585386	0.756039	1.65885	-0.234226	-2.36387	-0.382218	0.189257	-0.533797	-0.347852
507B111	H03	3608	DRSC29974	FBgn0001320	kni	1	-0.20022	-0.191311	0.415792	0.841816	0.143745	0.340254	0.691542	0.0495695	0.0863779	0.587469	0.399589	0.91935	0.250208	-0.743051	-1.08925	-0.536925
507B112	H03	1382	DRSC29974	FBgn0001320	kni	2	-0.0120503	2.02779	0.216724	0.759573	-0.867825	-0.679617	-1.58141	0.231613	-1.30272	-1.04837	-1.80613	-0.189377	-0.102651	-1.35753	-0.629736	-0.10399
507B111	F03	4531	DRSC29989	FBgn0261588	pdm3	1	-1.17954	0.6477	0.243306	0.950994	-0.249475	-0.0231878	-0.364502	0.137906	1.12054	-0.188262	0.336278	0.0898183	0.192049	-0.146446	-0.300596	-0.561224
507B112	F03	2249	DRSC29989	FBgn0261588	pdm3	2	-0.515827	0.798041	-0.390845	-0.461551	-0.476004	-0.0830654	-0.770486	0.15717	0.229532	0.902336	-0.555394	0.175628	0.197246	-0.22799	0.546367	0.2621
507B111	G22	2271	DRSC30002	FBgn0038244	CG7987	1	0.645015	0.291964	0.174393	0.986087	-0.0409382	-0.0970925	-0.218893	0.0689011	-0.194337	-0.228072	-0.0943877	0.0367901	-0.681869	-0.871772	-0.870928	-0.479394
507B112	G22	1268	DRSC30002	FBgn0038244	CG7987	2	-0.0723467	0.699736	0.00435071	-0.597202	-1.07109	-0.800154	-1.47146	-0.328421	-1.1798	-1.78083	-1.04833	-0.535435	0.736978	-0.105285	0.0400621	1.15207
507B111	I22	2119	DRSC30003	FBgn0261705	CG42741	1	-0.831868	0.527899	-0.228389	-0.00514919	0.167466	0.445277	0.448971	0.894585	1.2662	1.51943	-0.615365	0.446007	1.26386	-0.882071	-0.571003	-0.925734
507B112	I22	1344	DRSC30003	FBgn0261705	CG42741	2	-0.723494	1.12748	1.34338	-0.979235	-0.998659	-1.90541	-1.96024	-0.994753	-1.32556	-2.00318	-1.29613	-2.04572	2.65876	-0.434744	-0.636266	1.08974
507B111	K22	424	DRSC30004	FBgn0029912	CG4557	1	1.18473	11.2532	7.75075	10.126	-7.9023	-9.15694	-11.2804	0.305843	-2.61517	-2.95561	-6.07197	-1.52044	-2.00192	2.3783	3.64154	6.51571
507B112	K22	286	DRSC30004	FBgn0029912	CG4557	2	1.16136	3.13411	3.3808	5.7814	-3.52864	-7.0315	-8.54527	-1.82344	-3.51458	-4.46524	-2.13721	-0.679794	0.467636	3.06495	4.03236	5.658
509B100	N11	1023	DRSC30010	FBgn0029131	debcl	1	-0.0927969	2.19489	1.85822	2.87277	-1.27646	-0.0596141	-1.12532	-0.599137	0.142363	-0.114188	-1.07276	-1.85457	-1.78101	-0.703125	-0.155246	-0.195113
509B101	N11	816	DRSC30010	FBgn0029131	debcl	2	0.286445	0.334484	0.616931	-0.0402236	-0.602753	-0.830382	-0.86901	-0.479665	-1.56871	-1.30713	-0.966778	-0.612467	-0.106782	0.192377	0.613244	1.15502
507B111	J03	1829	DRSC30026	FBgn0035149	MED30	1	0.854102	-0.6945	0.552005	-0.602763	0.23342	0.364119	0.508355	-0.557017	0.534737	0.464573	0.219127	-0.193392	0.175566	-0.334193	-0.470699	0.139566
507B112	J03	1127	DRSC30026	FBgn0035149	MED30	2	1.50915	1.52623	0.84726	0.240791	-1.14267	-0.14896	-0.672465	-1.3304	0.102994	0.22702	-2.01275	-0.962331	0.145269	-1.21496	-0.850665	-0.127526
507B111	E22	4513	DRSC30046	FBgn0032707	CG10348	1	-1.40139	1.62722	0.376874	0.473698	-0.266964	0.312056	-0.0352769	-0.434106	0.90468	0.224212	-1.41956	0.728627	0.892722	-1.61942	-1.04924	-0.959873
507B112	E22	2348	DRSC30046	FBgn0032707	CG10348	2	-1.72704	0.549363	1.07814	-1.20764	-0.681602	-0.740351	-0.494303	-1.41002	-0.780879	1.02837	-1.03076	-0.654227	1.00287	-0.237478	-0.539495	0.211043
507B111	D03	4532	DRSC30049	FBgn0038787	CG4360	1	-1.3181	0.432716	0.428324	0.842931	-0.311303	-0.121327	-0.409093	0.36576	-0.380137	-0.608045	-0.189189	0.162491	-0.107074	-0.451546	-0.776542	-0.514771
507B112	D03	2135	DRSC30049	FBgn0038787	CG4360	2	0.136905	1.64708	0.819008	0.335343	-0.968049	-0.441065	-1.36342	-0.257663	0.182019	-0.256261	-1.64538	-0.950529	0.109743	-1.01924	-0.931707	-0.0804272
507B111	N05	1626	DRSC30081	FBgn0261641	CG42724	1	1.27036	0.250569	-0.680296	-0.363479	-0.450042	-0.167858	-0.345529	0.123408	0.188644	-0.885993	-1.73387	1.5834	-0.34473	1.65381	1.5881	1.30936
507B112	N05	1038	DRSC30081	FBgn0261641	CG42724	2	1.48802	0.363847	-0.263364	1.08887	-0.71721	0.503813	-1.17312	0.468247	0.77834	-0.277939	0.446021	-0.30022	-1.11006	0.870845	1.76922	1.07252
507B111	L03	1220	DRSC30091	FBgn0028398	Taf10	1	1.16405	0.571666	0.254026	0.708314	-0.916611	-0.980164	-1.18026	0.018433	0.0365359	-0.34171	-0.809403	-0.311586	-1.26171	0.472175	0.0349996	0.276022
507B112	L03	1971	DRSC30091	FBgn0028398	Taf10	2	1.611	1.2195	0.280763	1.14248	-0.854832	-0.510694	-1.29338	-0.142353	-0.135171	-0.137212	-2.50395	-1.04478	-1.59106	-1.18283	-0.700535	-0.791552
507B111	F05	4553	DRSC30093	FBgn0262139	trh	1	-1.05698	0.557104	0.0710621	0.466823	-0.0136645	-0.194989	0.0141712	0.642344	-0.295753	0.277742	-0.0081975	-0.916322	-0.0842347	-0.317226	-0.197128	-0.310279
507B112	F05	2612	DRSC30093	FBgn0262139	trh	2	-1.9181	1.26614	0.816358	-1.00204	-0.377451	-0.341017	-0.287892	-0.650327	-0.299497	-0.340876	-0.25925	-0.353302	0.371067	-1.39963	-0.791729	-0.563345
507B111	D05	3840	DRSC30099	FBgn0000611	exd	1	0.0584695	0.623139	0.270966	0.801525	0.349084	0.0348242	0.0892936	0.411606	0.150371	0.132274	-0.417741	0.824987	-0.574249	-1.24931	-1.12039	-0.653239
507B112	D05	2413	DRSC30099	FBgn0000611	exd	2	1.11133	2.08352	1.48235	0.677982	-0.880623	-0.353257	-1.25292	-0.696144	-0.0757809	-0.0936306	-1.76011	-0.167231	-0.777623	-2.32268	-1.33018	-1.41753
507B111	H05	2579	DRSC30105	FBgn0052296	Mrtf	1	0.23435	-0.363692	-0.844161	-0.345776	0.122851	0.524332	0.549149	0.116189	0.0819499	-0.0559005	0.420197	0.741916	0.796059	0.0133092	0.165227	0.458149
507B112	H05	1281	DRSC30105	FBgn0052296	Mrtf	2	-0.913689	0.95343	0.122109	-0.249459	-0.691249	-0.363102	-0.185623	-1.53402	-0.992612	0.660009	-0.375558	-0.77338	-0.232341	-0.873519	-0.725924	-0.537023
507B111	J05	2023	DRSC30106	FBgn0001168	h	1	-0.753768	0.102658	0.0384908	0.763271	-0.668158	-0.00510532	-0.0470712	-0.997267	1.03894	0.603822	0.517988	-0.2427	-0.661444	-0.0217394	0.431683	0.0183551
507B112	J05	1301	DRSC30106	FBgn0001168	h	2	0.407529	0.749142	-0.402211	0.590457	-0.226684	-0.221485	-0.420761	-1.26654	-0.846655	-0.640265	-0.8987	0.39324	-0.109862	-0.474153	0.125011	-0.936925
509B100	F10	1474	DRSC31863	FBgn0040078	pont	1	-1.16659	-1.55703	-1.46952	-1.54958	0.0705842	0.00894224	-0.0611667	-0.390508	0.0645016	0.376785	1.1741	-0.019167	-0.0816848	1.94488	2.10143	1.6234
509B100	H21	887	DRSC31863	FBgn0040078	pont	2	-0.250257	-0.047248	-0.148472	-0.964721	-1.1735	-1.17782	-1.11796	-1.30028	-1.57234	-1.23449	-1.44339	-0.153492	-0.221512	1.78037	1.69266	1.5901
509B101	F10	1261	DRSC31863	FBgn0040078	pont	3	0.0174671	-0.787033	-1.26996	-1.11528	0.487249	-0.137382	-0.429141	-0.749479	-1.04754	-0.715273	-0.374009	-0.190532	-2.32013	1.74403	1.32955	0.563857
509B101	H21	1041	DRSC31863	FBgn0040078	pont	4	0.203024	-0.899482	-0.111943	-0.272239	-0.499211	-1.15249	-1.16587	-1.42953	-1.03248	-0.767888	-0.441491	-1.19877	-1.8746	1.38098	1.51049	1.78976
509B100	D04	1443	DRSC32532	FBgn0040075	rept	1	-1.04853	-0.00254028	-0.400093	-0.933119	-1.12311	-1.84011	-2.03767	-1.05611	-1.72137	-0.849594	-1.03107	-0.0385398	-0.163678	1.83977	1.97582	2.33251
509B100	H16	958	DRSC32532	FBgn0040075	rept	2	-0.857399	-1.2219	-2.46613	-1.56161	0.178897	0.327806	-0.321788	0.433886	-0.697845	-0.4551	0.203204	1.92069	0.0887948	2.03971	2.18391	2.14444
509B101	D04	1455	DRSC32532	FBgn0040075	rept	3	-0.201095	0.185764	0.800798	-0.453502	-1.26084	-1.48849	-2.03725	-1.68555	-1.20925	-1.63642	-0.593959	-0.847238	0.0817717	1.6753	0.308963	1.53772
509B101	H16	1129	DRSC32532	FBgn0040075	rept	4	-0.528483	0.511131	-1.46493	-0.837762	-0.242898	0.0789787	-0.773655	-1.66881	-1.04099	-2.26563	0.225347	1.47124	0.180024	1.09445	1.45575	1.64393
507B111	D04	3780	DRSC37377	FBgn0028550	Atf3	1	-0.47314	0.655258	0.424823	-0.210779	-0.78153	-0.323429	-0.898853	-0.801654	0.292845	-0.624604	-0.0565901	-0.99666	0.475096	0.298454	0.0952791	0.245576
507B112	D04	2122	DRSC37377	FBgn0028550	Atf3	2	0.355789	1.05484	-0.0988541	-0.031016	-0.631346	-0.1955	-0.957512	-0.462811	0.50182	-0.33126	-0.994577	-0.458343	-0.393673	-0.746414	-0.502211	-0.293477
507B111	F04	4190	DRSC37378	FBgn0264442	ab	1	-0.746272	0.104784	-0.35421	0.24546	-0.0728711	-0.225364	-0.432521	0.774756	0.380765	-0.165963	0.481154	0.135778	0.422918	-0.0835545	0.0213479	-0.214604
507B112	F04	1971	DRSC37378	FBgn0264442	ab	2	0.697823	1.54257	0.183756	-0.241421	-0.876904	-0.312632	-1.03241	0.125764	0.849527	0.930743	-1.32091	-1.3554	-0.36232	-1.18783	-0.548666	0.0408213
507B111	H04	3137	DRSC37379	FBgn0000014	abd-A	1	-0.189961	-0.229487	-0.700007	0.0386589	0.156064	-0.0809276	-0.234277	1.96806	-0.422408	0.536236	0.659836	0.160023	-0.771775	0.0158078	0.0679388	-0.0731304
507B112	H04	1096	DRSC37379	FBgn0000014	abd-A	2	0.109446	1.73871	0.591196	0.207049	-0.670229	0.264498	-1.00862	-0.665501	1.16949	0.852027	-1.57798	-1.19626	0.101019	-1.34495	-0.612822	-0.0774167
507B111	J04	1257	DRSC37380	FBgn0000018	abo	1	0.853474	-0.26982	-0.802138	-0.746528	-0.233863	-0.0885782	-0.452803	-0.734209	0.00369904	-0.940838	0.856723	1.01656	0.651675	1.15383	1.91567	1.35354
507B112	J04	1161	DRSC37380	FBgn0000018	abo	2	0.850334	1.00413	-0.0620381	1.06846	-1.25079	-0.601793	-1.81981	-0.928697	0.0722406	-1.02475	-1.10942	-0.00768967	-1.64744	0.824591	0.532686	0.987874
507B111	L04	2013	DRSC37381	FBgn0037555	Ada2b	1	-0.722661	0.363657	-0.724221	0.0998691	-0.259019	-0.448251	-0.65286	0.393705	-0.163608	0.0987686	-0.137523	-1.00543	-0.385653	0.82582	0.482691	0.540609
507B112	L04	2518	DRSC37381	FBgn0037555	Ada2b	2	-0.13662	1.07138	0.0646391	0.51987	-0.768368	0.427385	-0.852611	-0.374288	1.10446	1.00324	-0.903945	0.0545484	-1.71015	-0.194452	0.69352	0.311133
507B111	N04	1423	DRSC37382	FBgn0005694	Aef1	1	1.27831	-0.0185682	-1.45271	-1.20801	-0.737979	-0.246279	-0.80032	-1.53721	-0.768053	-0.227535	-0.207418	-0.418163	-2.09051	1.68622	1.57224	1.65831
507B112	N04	741	DRSC37382	FBgn0005694	Aef1	2	1.32506	-0.152693	-0.461865	1.38031	-0.83767	0.471393	-0.969546	-1.07392	0.728681	1.00674	0.249899	-0.0991977	-2.31132	1.21378	0.807875	1.00331
507B111	D06	4271	DRSC37383	FBgn0000061	al	1	-0.45422	-0.0490929	0.14346	0.0621501	-0.144724	0.278105	-0.142965	0.125401	0.570228	0.191308	0.421544	-0.157966	0.448147	-0.233745	-0.417135	-0.335672
507B112	D06	2294	DRSC37383	FBgn0000061	al	2	0.0946004	0.00601176	0.293244	0.603024	-0.296043	-0.787475	-0.42913	-0.488999	-1.01631	-1.142	0.0722638	-1.79266	-0.841864	0.0847093	-0.0892658	-0.374752
507B111	F06	3937	DRSC37384	FBgn0000099	ap	1	-0.313954	-0.422961	-0.473426	0.229613	0.258648	-0.0048866	0.108103	0.205317	-0.195095	1.22119	1.09857	0.627157	0.761238	0.0576556	0.0247535	-0.159756
507B112	F06	2263	DRSC37384	FBgn0000099	ap	2	0.134916	0.208429	0.816726	0.0949821	-0.173498	-0.423747	-0.375452	0.62167	-0.409889	-0.706277	-1.02171	-1.0258	0.374696	0.183042	-0.035883	0.2465
507B111	H06	3067	DRSC37385	FBgn0261953	AP-2	1	-0.245541	-0.408034	-0.383244	-0.670146	-0.239772	-0.100741	-0.465842	-0.235722	-0.595329	-0.366926	0.29912	-0.727657	-0.615103	0.90468	0.676963	0.662494
507B112	H06	1433	DRSC37385	FBgn0261953	AP-2	2	-0.809424	-1.0038	0.159009	1.17967	0.0267554	0.0498509	-0.118445	1.00559	1.36961	1.45903	0.913137	-1.7954	-0.699996	1.26748	0.386037	-0.562892
507B111	J06	1834	DRSC37386	FBgn0000137	ase	1	0.251232	-0.0251556	0.615254	-1.22493	-0.00166165	0.212005	0.620305	2.4443	-0.364129	1.92322	0.919206	-2.1001	2.57718	0.101146	-0.145365	0.328781
507B112	J06	1259	DRSC37386	FBgn0000137	ase	2	-0.534605	0.796734	0.160717	0.567519	-0.517198	0.00902005	-0.996773	-0.0201053	0.575573	-0.791722	-0.601512	0.430082	-0.774166	-0.744453	-0.0927984	-0.0899412
507B111	L06	1438	DRSC37387	FBgn0005386	ash1	1	-0.0565928	-0.492925	-1.194	-0.872805	0.0911569	-0.0683412	-0.310361	1.12205	0.490239	-0.0526018	0.381091	-1.79382	-3.18372	1.59427	2.39737	1.34956
507B112	L06	2126	DRSC37387	FBgn0005386	ash1	2	0.835966	-0.186858	-1.08419	0.682934	-0.0458754	0.0987262	-0.523455	0.493742	0.461505	-0.334927	-0.0415512	-0.253144	-1.34727	1.24747	1.98047	1.02674
507B111	N06	1319	DRSC37388	FBgn0261823	Asx	1	1.75854	0.274898	-0.570901	0.808972	-0.231994	0.291102	-0.682857	0.148292	1.05816	-1.53622	0.840024	0.00554419	-0.0914619	0.381097	0.824644	0.542613
507B112	N06	883	DRSC37388	FBgn0261823	Asx	2	2.06008	0.556608	-0.261657	0.642556	-0.74251	1.63169	-0.157818	-0.387374	1.86316	0.807092	-0.787383	-0.380627	-0.202178	0.0602151	0.799668	-0.230167
507B111	D08	4119	DRSC37389	FBgn0010433	ato	1	-0.571326	0.428159	0.00160307	0.132964	-0.341139	-0.0643219	-0.189704	-0.34567	-0.00144566	-0.254435	0.159019	0.616676	0.608979	-0.410236	-0.319628	-0.342916
507B112	D08	2298	DRSC37389	FBgn0010433	ato	2	0.102149	-0.397021	0.756346	-0.00193485	-0.186282	-0.341733	0.579224	0.271189	0.202935	1.07434	0.762863	-0.111598	0.129348	0.327558	-0.199677	-0.497283
507B111	F08	3976	DRSC37390	FBgn0013751	Awh	1	-0.830038	0.786319	-0.749071	-0.191708	-0.355385	0.305792	-0.200032	-0.772534	0.203658	-1.15915	-0.840158	0.233503	0.127366	-0.379658	0.206425	-0.145044
507B112	F08	2211	DRSC37390	FBgn0013751	Awh	2	-0.333774	-0.774646	0.283822	-0.484566	0.442382	-0.574627	0.174237	-0.223563	-1.15098	-0.46996	0.410446	-0.384089	0.032969	0.388661	-0.463687	0.0480727
507B111	H08	2681	DRSC37391	FBgn0025185	az2	1	0.430555	-0.514445	-0.661094	0.100831	0.523106	-0.0023893	0.274429	0.263918	-0.336978	-0.225343	0.6973	0.435426	-0.432914	0.177374	0.60279	0.114874
507B112	H08	1210	DRSC37391	FBgn0025185	az2	2	-1.29782	-0.925828	-0.0279366	0.162743	-0.117099	-0.23494	0.55047	-0.664866	0.395576	-0.117109	1.2839	-0.994311	-0.829922	0.88526	0.613869	0.696567
507B111	J08	1616	DRSC37392	FBgn0035625	Blimp-1	1	0.149095	-0.236451	0.459015	-0.68815	-0.876863	-1.08802	-0.988906	-1.82866	-1.71861	-1.02478	-0.389447	-0.0186125	-0.474534	1.37704	0.683372	1.08245
507B112	J08	1213	DRSC37392	FBgn0035625	Blimp-1	2	-0.142078	-0.687528	-0.376399	1.33034	0.145586	-0.732118	-0.761916	1.3918	-0.947115	-1.2386	1.00055	-0.0820397	-2.05152	1.281	1.21696	0.111451
507B111	L08	1220	DRSC37393	FBgn0010300	brat	1	0.665996	-0.690109	-0.66938	-0.191537	-0.396651	-1.02677	-0.919176	-0.213566	-0.171839	-1.45918	-1.12889	0.107712	-0.49968	1.23476	1.12335	0.990582
507B112	L08	1814	DRSC37393	FBgn0010300	brat	2	2.36828	-1.42747	-0.694342	0.0860715	0.450594	0.37613	0.789851	-0.0338376	0.779345	1.0839	1.06478	-1.48191	-1.27719	1.44484	1.37776	1.69671
507B111	N08	1108	DRSC37394	FBgn0263108	BtbVII	1	1.58936	-0.826174	-1.54438	-1.58343	-0.176469	0.0884183	-0.35736	-1.06526	-0.0889784	-0.605795	-0.0347772	0.129162	-1.98782	1.11857	0.974927	1.05421
507B112	N08	932	DRSC37394	FBgn0263108	BtbVII	2	1.6703	0.566543	-0.61387	1.10797	-0.856384	0.600826	-1.09479	-0.522003	0.498754	-0.280279	-1.00945	-1.74561	-1.69729	1.15869	0.974398	0.953561
507B111	D10	4575	DRSC37395	FBgn0025679	Bteb2	1	-1.51157	0.524689	-0.305932	0.105982	-0.159396	0.0323195	-0.25429	-0.00230715	-0.63412	-0.239684	0.0491919	-0.654581	-0.135001	-0.367314	-0.161903	-0.109262
507B112	D10	2884	DRSC37395	FBgn0025679	Bteb2	2	-1.58907	-0.136853	-0.0652516	-1.60133	0.80159	-0.761847	0.208875	1.17969	-1.05396	0.142802	-0.309081	-0.107867	0.842856	-0.464091	-0.564621	-0.524665
507B111	F10	3236	DRSC37396	FBgn0263979	Caf1	1	-0.0543016	-1.20593	-1.86625	-1.3802	0.0392487	0.224687	0.0626665	-1.23375	-0.240749	-0.256373	1.09347	0.190119	-3.15086	1.3648	1.31644	0.343647
507B112	F10	2012	DRSC37396	FBgn0263979	Caf1	2	0.881062	-0.628229	-0.860978	-0.887806	0.0148747	-0.196791	0.0192858	0.219033	-0.51832	-0.251556	0.00131684	-0.766811	-0.779383	0.757365	0.936679	0.12079
507B111	H10	2294	DRSC37397	FBgn0259234	Camta	1	0.844606	-0.571082	-0.236424	-0.311708	0.512746	0.121233	0.686646	0.517473	0.244231	0.174399	1.32733	-0.32276	-0.194862	-0.386657	-0.0375129	-0.20289
507B112	H10	1171	DRSC37397	FBgn0259234	Camta	2	-0.118261	-1.4904	0.527274	-0.0295331	-0.0779419	-0.696578	0.766636	0.0124822	-1.02453	-1.32628	1.49738	-0.489122	1.10391	0.870546	-0.156512	0.190744
507B111	J10	1401	DRSC37398	FBgn0011569	can	1	0.93193	-0.49296	-0.872732	-0.867049	-0.499291	0.00901867	-0.46167	-0.318088	-0.569803	0.318997	0.199876	1.47003	-1.16925	0.233419	0.183149	-0.322447
507B112	J10	1059	DRSC37398	FBgn0011569	can	2	0.679587	-0.835222	-1.55647	1.27856	0.157284	-0.00500541	-0.654715	0.574843	0.179606	-0.198145	0.426899	1.57529	-0.988627	1.04957	1.79852	0.262192
507B111	L10	1510	DRSC37399	FBgn0033971	CG10209	1	0.612755	-0.089409	-0.922	-1.1818	-0.260636	0.462094	0.516216	-0.401363	-0.0525498	-0.503026	-0.361329	1.76713	-0.0162122	0.762751	1.10191	0.500484
507B112	L10	2583	DRSC37399	FBgn0033971	CG10209	2	0.850765	-0.523789	-0.868985	0.494029	0.49346	0.623877	0.533988	0.346535	0.493095	-0.678284	0.994268	2.10153	-0.227192	0.191862	0.625979	-0.407324
507B111	N10	1957	DRSC37400	FBgn0027514	CG1024	1	0.483912	-0.749082	-0.684199	-0.251111	0.199494	-0.209415	0.371388	0.0815608	0.217823	1.08534	0.1541	0.369071	-0.0896507	1.588	1.00126	1.25618
507B112	N10	956	DRSC37400	FBgn0027514	CG1024	2	0.973921	0.387539	-0.61638	1.80886	-0.331894	1.0103	-0.265991	-0.760823	1.7319	0.0571821	-1.05243	0.692339	-0.470545	1.14774	1.64042	0.372519
507B111	F12	4527	DRSC37401	FBgn0037446	Zif	1	-1.32079	0.417597	0.0231644	-0.32164	-0.383295	-0.119973	-0.743004	0.267028	0.0811029	-1.36695	-0.221247	0.122607	0.510314	-0.127958	-0.153123	-0.105105
507B112	F12	2385	DRSC37401	FBgn0037446	Zif	2	-0.273486	-0.398296	-1.56169	0.485112	0.453749	-0.278923	-0.633509	1.3276	-0.410928	-0.516678	-0.0165051	1.66722	-0.651644	0.271456	1.36467	-0.181244
507B111	H12	2783	DRSC37402	FBgn0032730	CG10431	1	-0.0413752	-0.199515	-0.0628776	-0.863792	-0.278116	-0.236375	0.108579	-0.595835	-0.444306	-0.342145	-0.175583	-0.967444	0.527407	-0.137704	-0.409977	0.251394
507B112	H12	1251	DRSC37402	FBgn0032730	CG10431	2	-0.130599	-0.250221	-1.48638	0.298375	0.989837	1.09966	0.717431	1.73375	0.945837	-0.411646	0.993869	2.04697	-1.28884	-0.457001	0.220744	-0.137173
507B111	J12	1387	DRSC37403	FBgn0032815	CG10462	1	0.283127	-1.24835	0.690988	-0.220748	0.244251	-0.421966	0.649768	0.0765004	-0.706736	-0.0464767	1.19291	-0.860161	-0.916768	-0.0368981	-0.623414	-0.0458528
507B112	J12	822	DRSC37403	FBgn0032815	CG10462	2	0.834048	-0.460375	-0.563468	0.968587	-0.183967	0.634059	-0.392748	-0.0950152	0.215842	0.740949	0.0272059	0.00905351	-2.43846	1.30105	1.72569	0.831242
507B111	L12	1581	DRSC37404	FBgn0034570	CG10543	1	-0.365426	0.47942	0.510023	-0.462662	-1.73302	-1.08671	-2.11466	-0.811587	-1.16167	-2.22518	-1.72219	-1.96666	-0.415132	0.617392	0.479989	1.15764
507B112	L12	2207	DRSC37404	FBgn0034570	CG10543	2	0.521234	-0.353666	0.375148	1.21897	-0.415217	0.609235	-0.190036	-0.113224	1.11541	0.159652	0.401125	-1.10977	-0.567034	-0.0465679	-0.349192	0.438668
507B111	N12	1688	DRSC37405	FBgn0086445	l(2)37Cd	1	0.130594	-0.754298	-0.27358	-1.07255	-0.295181	-0.668298	-0.880945	-0.326931	-0.615956	-0.761246	1.11686	-1.42262	-0.71352	1.43458	0.964158	1.69524
507B112	N12	1082	DRSC37405	FBgn0086445	l(2)37Cd	2	0.457974	-0.341957	-0.594411	0.267995	-0.741932	0.358364	-0.758086	-0.932989	1.79909	-1.11956	1.77588	-1.73078	-0.985977	1.48748	1.85946	2.1955
507B111	D14	3626	DRSC37406	FBgn0035630	CG10576	1	0.247943	0.111611	-0.410665	-0.454501	0.300926	0.454115	0.476918	0.317557	0.88554	0.695166	0.196081	1.36159	1.33401	-0.509421	-0.0945948	-0.413139
507B112	D14	2310	DRSC37406	FBgn0035630	CG10576	2	0.0576456	-1.26911	-0.213982	0.210197	1.15237	-0.738101	0.504713	0.657021	-1.13439	-0.346296	1.39031	1.00675	-0.157427	0.641811	0.507081	-0.765015
507B111	H14	2383	DRSC37407	FBgn0032817	CG10631	1	-0.140801	-0.105914	-0.941719	-0.356749	0.113564	0.117858	-0.100629	0.0683374	0.439642	-0.540383	0.184214	1.66835	0.642072	0.0604195	0.254129	0.206763
507B112	H14	1049	DRSC37407	FBgn0032817	CG10631	2	-0.0347186	-1.59889	-1.19704	2.12247	0.429933	-0.144498	0.0356547	0.103431	-0.0201153	-0.961714	0.320186	1.09753	-1.61685	1.1059	0.590238	-0.097594
507B111	J14	1634	DRSC37408	FBgn0036294	CG10654	1	0.15363	-0.694287	-0.434793	-0.0571597	-0.092424	-0.231563	0.40547	-0.820518	-1.17624	0.303907	-0.302249	0.255671	-0.171976	0.853296	0.308882	0.358447
507B112	J14	1441	DRSC37408	FBgn0036294	CG10654	2	-0.243882	-1.77753	-1.9758	0.336547	1.99021	1.26202	1.67746	1.17225	1.22068	0.434012	2.60364	2.44328	-0.409854	0.34932	0.602079	-1.01258
507B111	L14	1409	DRSC37409	FBgn0039329	CG10669	1	0.533881	-0.155574	-0.157636	-0.945035	-0.334369	0.00733623	-0.486046	0.98253	0.0101934	-0.617262	0.306952	-0.513289	0.0792805	0.80201	0.655756	0.802848
507B112	L14	2720	DRSC37409	FBgn0039329	CG10669	2	-0.515892	-0.309459	-0.423986	0.247796	0.479385	0.749196	1.17887	-0.137122	0.617141	0.347266	-0.146298	0.0852545	-0.397513	0.151417	0.359968	-0.406511
507B111	N14	1370	DRSC37410	FBgn0037379	CG10979	1	0.948649	-1.4204	-0.698231	-1.14	-0.0751559	-0.319639	0.389296	-0.901016	-0.964517	-0.184159	0.802443	0.554654	1.46904	2.55498	1.96437	2.02699
507B112	N14	911	DRSC37410	FBgn0037379	CG10979	2	1.01646	-0.373473	-0.378001	1.00899	-0.590486	0.392591	-0.248582	-1.41662	1.10785	-0.812977	-0.163532	0.323074	-1.05524	1.78695	1.74316	1.89991
507B111	D16	4175	DRSC37411	FBgn0040366	CG11398	1	-0.729964	-0.0429033	0.306052	0.0871785	-0.0471272	0.041541	0.225711	-0.1512	0.498395	0.335686	-0.182239	-0.577701	0.893639	-0.128462	-0.259839	-0.509848
507B112	D16	2404	DRSC37411	FBgn0040366	CG11398	2	0.291732	0.0180153	0.088636	-0.320586	0.3593	0.271197	0.280278	0.871056	0.452869	0.315573	0.356746	0.528289	0.499863	-0.45681	-0.39563	-0.346337
507B111	F16	3439	DRSC37412	FBgn0035024	CG11414	1	-0.267655	0.0471749	0.550294	0.268761	-0.517141	-0.63458	-0.393785	-0.309299	-1.26557	-0.576911	-0.403983	0.207974	0.0931934	-0.196755	-0.114231	0.190756
507B112	F16	2345	DRSC37412	FBgn0035024	CG11414	2	-1.03422	-0.627635	-0.231676	-1.162	0.181872	-0.549175	0.353877	-0.392161	-1.27202	-0.844995	-0.0673246	0.297361	1.01735	0.325556	-0.259544	-0.0293806
507B111	J16	1268	DRSC37413	FBgn0037031	CG11456	1	0.308602	-1.29569	0.259671	-0.755035	-0.544776	-1.15743	-0.5357	-0.233299	-1.25832	-0.658955	1.17175	-1.79895	0.658443	1.77901	0.901283	1.43586
507B112	J16	1294	DRSC37413	FBgn0037031	CG11456	2	0.155725	-0.267893	-0.428276	0.978522	-0.27161	0.439351	-0.489177	-0.0784643	1.04321	-0.924352	0.503311	0.331732	-0.882913	0.575116	0.540083	0.550369
507B111	N16	1539	DRSC37414	FBgn0030314	CG11696	1	0.987726	-0.142511	0.103716	-0.499609	-0.479355	-0.245854	0.532222	-0.659977	0.0310394	0.115049	-0.532686	-0.446502	-1.16292	0.485313	0.893044	1.03788
507B112	N16	1151	DRSC37414	FBgn0030314	CG11696	2	0.166089	0.331934	0.832715	0.0167058	-1.3202	-1.15151	-0.53887	-1.77791	-1.40288	-0.855937	-0.57586	-1.86501	0.457517	0.308278	-0.198565	0.917832
507B111	D18	4471	DRSC37415	FBgn0037618	CG11762	1	-1.15414	0.335925	0.294742	-0.528355	-0.583634	-0.0572944	-0.290921	-0.776725	-0.573592	-0.034105	-0.845856	-0.585586	0.22342	-0.236939	-0.146094	-0.00043422
507B112	D18	2582	DRSC37415	FBgn0037618	CG11762	2	-0.446133	0.24695	-0.346757	-0.528775	-0.154955	-0.196538	-0.380905	0.710023	0.143171	-0.974034	-0.701944	0.501782	0.00374072	0.181013	0.745174	0.297333
507B111	F18	3839	DRSC37416	FBgn0031264	CG11835	1	-0.352441	0.386976	-0.284617	0.837702	-0.528006	-0.383141	-0.859889	-0.257637	0.269581	-1.02054	-0.444031	-0.712679	0.272343	-0.693173	-0.504694	-0.819244
507B112	F18	2341	DRSC37416	FBgn0031264	CG11835	2	-0.729902	0.81333	0.642543	-0.891521	-0.838416	-0.705958	-0.814826	-0.169143	-0.770989	-0.200711	-0.930809	-0.781948	1.08672	-0.842093	-0.768681	-0.532859
507B111	H18	2225	DRSC37417	FBgn0034425	CG11906	1	-0.0802107	-0.210697	0.0376855	-0.730859	-0.462919	-0.385375	-0.0414256	-1.40861	-1.00872	-0.0397095	0.0611163	-0.966453	0.233395	1.09976	1.02043	1.11384
507B112	H18	1531	DRSC37417	FBgn0034425	CG11906	2	-1.92497	-0.000517484	-0.607362	-0.271767	0.253055	-0.341282	-0.358615	0.522138	0.469587	-1.01081	0.290863	-0.0672339	0.242634	-0.392571	-0.0917103	-0.175855
507B111	L18	1426	DRSC37418	FBgn0039831	CG12054	1	0.564754	-0.802379	-0.138764	-0.491388	-0.664143	-0.943458	-0.484115	-0.795239	-1.89977	-1.15584	0.709143	-0.144095	-0.194118	1.01626	0.474029	0.689276
507B112	L18	2522	DRSC37418	FBgn0039831	CG12054	2	-0.340539	-1.03385	-0.0617396	0.436661	-0.147813	0.0811723	0.645312	-0.340261	0.668189	0.0819789	1.0587	0.423116	-0.63039	1.26555	0.58185	0.539381
507B111	N18	1509	DRSC37419	FBgn0043796	CG12219	1	0.71795	0.00677319	0.590103	-0.685759	-0.339462	-0.688663	-0.360859	-0.849292	-0.815093	-0.915285	0.193292	-2.39455	-1.3759	0.48479	0.20476	0.765618
507B112	N18	1075	DRSC37419	FBgn0043796	CG12219	2	0.776428	-0.243001	-0.420342	0.326837	0.213765	0.42732	0.775166	0.480399	1.20653	0.178896	1.07953	0.904547	-0.973588	0.751743	0.891415	1.45966
507B111	D20	3849	DRSC37420	FBgn0035026	Fcp1	1	-0.5074	2.02012	0.985396	0.551533	-1.45454	-0.570062	-1.35325	-1.11685	0.055923	-0.369211	-2.25056	-0.256906	-0.731557	-0.937527	-0.596623	-0.700139
507B112	D20	2071	DRSC37420	FBgn0035026	Fcp1	2	0.144096	0.970492	0.625845	0.0715243	-0.959306	-1.16907	-1.56662	-0.923662	-0.993795	-0.329627	-1.29293	-0.999457	-0.103507	-0.285485	0.309544	0.199563
507B111	F20	3627	DRSC37421	FBgn0032295	CG12299	1	-0.972663	0.0281188	-0.159191	-0.047088	-0.43524	-0.359906	-0.552565	-0.291932	-0.200588	-0.810973	-1.1383	0.54812	-0.495965	0.558775	0.216903	0.0279765
507B112	F20	2259	DRSC37421	FBgn0032295	CG12299	2	-0.509896	-0.546746	-0.315862	-0.635686	0.121423	-0.35014	0.00375383	-0.465585	0.294562	-0.540957	0.0642441	-0.624115	-0.231827	0.44633	0.579837	0.0642559
507B111	H20	1903	DRSC37422	FBgn0033581	CG12391	1	0.225553	0.00761371	-0.0237091	-0.476159	-0.708035	-0.392506	-0.631	-0.407144	0.797365	0.376412	-0.699775	-1.54633	-1.01522	0.824717	0.572305	0.966491
507B112	H20	1230	DRSC37422	FBgn0033581	CG12391	2	0.722064	-0.387964	-0.963714	0.174548	0.0158002	0.399013	0.352332	-0.58407	0.325834	-0.969176	0.179303	0.253083	0.312263	0.41427	0.148311	1.56336
507B111	J20	1536	DRSC37423	FBgn0033459	CG12744	1	-0.748878	1.21506	-0.771629	0.200223	-0.602046	-0.421082	-1.28274	-0.268786	0.180383	-1.02049	-2.40786	0.28841	0.638386	0.248358	0.556234	0.703175
507B112	J20	1252	DRSC37423	FBgn0033459	CG12744	2	-0.379062	0.277286	0.847384	0.0269413	-1.45985	-1.13419	-1.08705	-1.47536	-0.56754	-0.506427	0.0235861	-1.79839	-0.276172	0.0719677	-0.438156	0.822583
507B111	N20	1500	DRSC37424	FBgn0033252	CG12769	1	1.31427	0.224235	-0.592466	-0.587072	-0.563484	-0.144412	-0.863732	-0.522349	-0.325427	-1.53986	-0.501455	-1.08174	0.35718	0.852073	1.20219	1.18214
507B112	N20	1070	DRSC37424	FBgn0033252	CG12769	2	1.0135	1.12885	-0.695435	1.1175	-0.796949	1.19192	-0.998561	-0.434669	1.32678	-0.14187	-1.95519	-0.260973	-1.9373	0.542829	1.88977	0.932695
507B111	D22	4449	DRSC37425	FBgn0032150	CG13123	1	-1.61347	1.98657	0.570831	0.87343	-0.973626	-0.66295	-1.6318	-0.163108	0.307836	-0.632005	-2.41356	-0.745611	-0.0673217	-0.72844	-0.126223	-0.382925
507B112	D22	2386	DRSC37425	FBgn0032150	CG13123	2	-0.95421	0.90481	0.452948	-1.55968	-0.434461	-1.07124	-1.16027	1.59977	-0.532816	0.13136	-1.25788	-0.0326329	1.45096	-0.546651	-0.0471226	0.974786
507B111	F22	3011	DRSC37426	FBgn0033692	wash	1	-0.012374	0.554156	0.0195446	-0.639955	-0.388576	-0.447534	-0.349997	0.314274	0.678131	1.01788	-1.46194	-0.758921	-0.0336719	0.542499	0.447926	0.363691
507B112	F22	1999	DRSC37426	FBgn0033692	wash	2	-0.41297	0.986368	0.317278	0.0384698	-0.900611	0.253765	-0.518879	0.187994	1.52194	0.111734	-1.13566	-0.13632	-0.578844	-0.753434	0.171808	0.549409
507B111	H22	2116	DRSC37427	FBgn0033661	CG13185	1	0.763689	-0.539236	-0.453751	-0.423432	0.0021876	-0.409321	-0.32185	1.43591	0.737906	0.635523	-0.667764	-0.173098	0.406595	0.368032	0.137453	0.26511
507B112	H22	1211	DRSC37427	FBgn0033661	CG13185	2	-0.470607	0.408575	0.029187	-0.136602	-0.565037	-0.510704	-1.44206	-0.943101	-0.497911	-1.52552	-1.55656	0.0428247	-0.357066	-0.0931328	0.266571	0.634412
507B111	J22	1819	DRSC37428	FBgn0035687	CG13296	1	-0.265008	1.41108	0.18299	1.20028	-1.18393	-0.558227	-1.153	-1.04244	-0.401496	-0.49199	-1.68734	-0.189931	-0.32832	-0.621682	0.217592	0.172467
507B112	J22	1193	DRSC37428	FBgn0035687	CG13296	2	0.9575	0.633599	0.848083	1.62186	-0.787361	-0.518465	-0.819625	-0.955571	0.0471075	-0.756358	-0.501255	-1.1956	-1.20595	-0.0282802	0.0562032	0.171885
507B111	L22	1748	DRSC37429	FBgn0039201	CG13617	1	-0.611907	0.907036	0.323209	-0.673509	-1.06782	-0.481261	-0.628415	-0.414557	-0.970516	0.164881	-2.85596	-0.623401	-0.0817517	0.363006	0.555326	0.751466
507B112	L22	2834	DRSC37429	FBgn0039201	CG13617	2	-0.381633	0.493906	0.13981	0.13756	-0.474396	0.926733	-0.413253	0.062774	0.872691	-0.179384	-1.08344	-0.0271282	-0.863929	0.0368066	-0.284108	-0.347723
508B112	E03	4067	DRSC37430	FBgn0263490	mld	1	-0.855138	0.183995	0.970424	1.01954	-0.193904	-0.189777	0.0235454	-0.363404	-0.185642	0.0044745	0.302301	-0.271284	0.492924	-1.05212	-1.1597	-0.82178
508B113	E03	2042	DRSC37430	FBgn0263490	mld	2	-0.269545	0.842741	1.44022	-1.21109	-0.909361	-0.739085	-0.646517	-0.425842	-0.640504	-0.190457	-1.04619	-1.54625	0.771029	-0.694477	-0.927267	-0.169276
508B112	G03	2791	DRSC37431	FBgn0037920	CG14710	1	-0.737671	-0.357207	0.353053	0.966033	0.00485675	-0.429388	-0.286582	0.523403	-0.352616	-0.125677	0.937847	-0.339491	-0.197865	0.362302	-0.571235	-0.033666
508B113	G03	1042	DRSC37431	FBgn0037920	CG14710	2	0.559509	0.249141	0.740695	-1.03714	-0.717194	-0.411294	0.2319	-0.744245	-0.614719	0.205781	-0.665008	-0.833249	0.551229	0.507808	0.187433	0.706109
508B112	I03	1534	DRSC37432	FBgn0035518	CG15011	1	0.372432	0.452027	1.21308	1.61817	-0.483564	-0.809612	-0.662107	0.31846	0.0613949	0.256647	-0.24822	-0.969184	-0.503734	-0.453862	-0.690048	-0.516071
508B113	I03	1036	DRSC37432	FBgn0035518	CG15011	2	0.885959	0.50818	0.0872109	0.244449	-0.569749	0.470294	0.0670581	-0.235322	0.513579	0.778302	-0.235822	-0.188298	-0.841954	-0.0429671	-0.100395	0.120783
508B112	K03	1924	DRSC37433	FBgn0028878	CG15269	1	1.0329	0.226945	0.729241	0.220192	-0.0956498	-0.0698156	0.294629	1.09885	2.18698	2.1833	0.719771	-0.793164	-0.124764	-0.268753	-0.56309	-0.134254
508B113	K03	2326	DRSC37433	FBgn0028878	CG15269	2	0.867293	0.865361	0.0683076	0.566384	-0.31032	1.49052	0.399813	-0.246054	1.55584	0.435532	-2.393	-0.300169	-1.58757	-0.971941	-0.250117	-0.38775
508B112	M03	2077	DRSC37434	FBgn0033186	CG1602	1	1.84528	0.850698	1.07662	0.552621	-0.759662	-0.407144	-0.355571	-0.823272	-0.058344	0.731629	-1.81096	-0.957108	-0.390063	-0.630175	-0.680322	-0.147631
508B113	M03	1022	DRSC37434	FBgn0033186	CG1602	2	0.546253	0.532355	0.311756	0.736581	-0.21834	0.132197	-0.0930278	-0.36305	-0.242182	-0.840287	-0.391484	-0.544471	-1.06239	-1.46729	-0.626386	-0.305465
508B112	C05	3721	DRSC37435	FBgn0039602	CG1647	1	-0.837355	0.427923	1.00611	1.8042	0.261426	-0.272673	0.015413	1.00275	1.19972	0.93114	-0.432393	-0.406754	-0.749429	-1.02454	-1.33086	-0.533177
508B113	C05	2224	DRSC37435	FBgn0039602	CG1647	2	0.25006	2.53986	1.51713	0.508325	-1.27356	-0.868724	-1.26367	-0.662018	-0.680842	-1.15886	-2.88668	-1.3588	-0.591961	-2.8299	-1.26321	-0.287946
508B112	G05	2444	DRSC37436	FBgn0037698	CG16779	1	0.211216	-0.200426	0.280221	0.464714	0.0221429	-0.0522383	0.0379107	0.442127	-0.0239424	0.331787	0.0156096	0.167188	-0.595978	-0.125265	-0.50727	-0.611438
508B113	G05	1331	DRSC37436	FBgn0037698	CG16779	2	0.299279	0.337005	0.890708	-0.440716	-0.384679	-0.247862	-0.350053	-0.683109	-0.462625	-0.52877	-0.365426	-1.23789	0.871859	-0.620033	-1.12946	-0.638672
508B112	I05	1363	DRSC37437	FBgn0031098	CG17068	1	0.682258	-0.185057	0.595442	0.132729	-0.0460885	0.00191861	0.422225	0.318069	0.857302	2.41859	0.665672	-1.22976	-0.0795669	-0.181316	-0.752875	-0.340945
508B113	I05	977	DRSC37437	FBgn0031098	CG17068	2	1.36723	0.00584728	0.832372	-0.401163	-0.554533	-0.0760445	0.621564	-0.930008	-0.224693	-0.160505	0.0357447	-1.17286	0.197783	-0.666558	-0.70647	-0.081392
508B112	K05	1498	DRSC37438	FBgn0259938	cwo	1	1.56584	0.249568	1.01955	0.366817	-0.207809	0.0976579	-0.184262	0.22024	-0.470413	0.32646	0.111649	-0.706567	-0.774675	-0.260255	-0.460358	-0.294502
508B113	K05	1778	DRSC37438	FBgn0259938	cwo	2	1.12932	1.17574	0.326724	1.14475	-0.851419	0.641729	-0.444852	0.00220976	1.27523	0.17823	-1.35566	-0.39354	-0.805634	-0.377465	-0.0658184	-0.304142
508B112	M05	1497	DRSC37439	FBgn0259938	cwo	1	1.09042	0.503132	0.274676	-0.125641	-0.250795	-0.47137	-0.477296	-0.739484	-1.25705	-1.09875	-0.629754	-0.803025	-0.358087	0.555631	0.675098	0.168591
508B113	M05	891	DRSC37439	FBgn0259938	cwo	2	0.953148	0.6971	0.631335	1.32115	-1.4041	1.21516	-0.259273	-1.2568	1.28829	0.696152	-1.11413	-1.03972	-0.835964	-1.20997	-0.805746	-0.275701
508B112	C07	3943	DRSC37440	FBgn0030486	Set2	1	-1.08053	-0.486458	0.79606	-0.247686	0.467241	-0.0782676	0.703973	-0.0470391	-0.459196	0.506213	1.20194	-0.570824	1.1354	-0.338498	-1.18589	-0.280394
508B113	C07	2458	DRSC37440	FBgn0030486	Set2	2	-0.690576	0.958148	1.28665	-1.1503	-0.967604	-0.845787	-0.657514	-0.730748	-0.449888	-0.253453	-0.988185	-1.18043	1.50037	-0.969612	-0.641179	0.248048
508B112	E07	3207	DRSC37441	FBgn0261613	Oaz	1	-0.188232	-0.191803	0.242183	0.572942	0.128865	0.390517	0.10082	0.62526	0.7245	0.594464	1.17383	-0.535848	-0.915103	-0.340611	-0.566117	-0.520945
508B113	E07	2086	DRSC37441	FBgn0261613	Oaz	2	-0.345374	-0.592939	0.486606	-0.404772	-0.188703	-1.00827	-0.0685075	-0.748675	-1.26999	-0.602529	0.651717	-0.403856	0.187727	0.346842	-0.830558	-0.394298
508B112	I07	1649	DRSC37442	FBgn0032763	CG17568	1	0.122608	-0.36645	-0.22947	0.995079	0.281946	0.00814797	0.511453	-0.808072	-0.489453	0.237517	1.15002	0.247038	-0.763007	-0.927639	-0.450232	-0.810553
508B113	I07	1194	DRSC37442	FBgn0032763	CG17568	2	0.250316	-1.12011	0.0956648	-0.188041	0.696812	0.389864	1.32075	0.57966	0.992829	1.10391	1.82132	0.366933	0.824463	0.617518	-0.784304	-0.364546
508B112	K07	1647	DRSC37443	FBgn0038550	CG17801	1	0.795627	-0.503886	0.083816	1.10729	0.521543	-0.221251	0.117316	0.290057	-0.222171	0.00537645	0.58548	0.359708	-0.940344	0.108548	-0.606019	-0.397821
508B113	K07	1807	DRSC37443	FBgn0038550	CG17801	2	0.695839	-0.315098	0.119751	1.81646	0.0464751	-0.0490194	-0.308569	-0.129955	-0.698099	-0.848567	0.807029	-1.2197	-1.21622	0.594754	0.572776	-0.0156546
508B112	M07	1371	DRSC37444	FBgn0038548	CG17806	1	1.92536	-0.422671	0.708091	0.455376	-0.624194	-0.475361	-0.443802	-0.751822	0.233966	-0.546872	0.844606	-0.417619	-0.888791	-0.268124	-1.13589	-0.187318
508B113	M07	1035	DRSC37444	FBgn0038548	CG17806	2	1.82629	-0.0974983	0.460725	2.26694	0.253478	-0.331814	-0.473921	2.07626	0.265263	-0.326567	0.169581	-0.99662	-1.61381	-0.70245	-0.521974	-0.366241
508B112	C09	3732	DRSC37445	FBgn0036725	CG18265	1	-0.754985	-0.189898	0.264154	-0.110947	0.206726	0.182777	0.834495	-0.165897	-0.624178	0.438134	0.300968	0.274568	0.611337	-0.538485	-0.501331	-0.597754
508B113	C09	2374	DRSC37445	FBgn0036725	CG18265	2	-0.264859	1.30739	1.60651	-1.21421	-0.999228	-0.955763	-0.790335	-0.185199	-1.05358	-0.432929	-1.79559	-1.5945	1.00824	-2.02486	-1.45923	-0.74626
508B112	G09	2312	DRSC37446	FBgn0033458	CG18446	1	0.136327	-0.0867785	-1.2712	-0.223818	0.655988	0.776492	-0.141848	1.5499	0.569272	-0.663051	0.61218	1.41168	-0.280484	0.0130422	0.646458	-0.0199376
508B113	G09	1052	DRSC37446	FBgn0033458	CG18446	2	-0.461875	-1.12594	-0.568552	-0.332767	0.70987	-0.497241	0.559968	-1.24212	-0.712881	-1.30942	1.74851	-0.0790331	-0.865495	1.61955	0.48945	0.338452
508B112	K09	892	DRSC37447	FBgn0033155	Br140	1	1.43008	-0.467425	-1.31621	-0.301611	0.660264	0.441547	-0.014973	0.353129	-0.565314	-0.450777	0.905399	-0.256289	-2.10077	0.437428	0.59405	0.119404
508B113	K09	1799	DRSC37447	FBgn0033155	Br140	2	1.23539	-0.253744	-0.424423	1.40118	0.648764	0.961671	0.0693039	0.0639791	0.808326	0.377727	0.107531	-0.691667	-0.34815	0.0967358	0.0645437	-0.359683
508B112	M09	1554	DRSC37448	FBgn0037931	CG18476	1	0.782102	-0.509391	0.104408	-1.15346	-0.22835	0.0197525	0.335503	-0.596896	0.142045	1.51084	0.419179	-0.247566	0.269855	0.542696	-0.194248	0.289139
508B113	M09	959	DRSC37448	FBgn0037931	CG18476	2	0.752215	0.144707	-0.225314	1.77649	0.381614	0.473727	0.248634	0.270482	0.889885	0.671833	-0.0599179	1.06301	-1.28961	-0.922747	-0.0805916	-0.616106
508B112	C11	3614	DRSC37449	FBgn0042205	CG18764	1	-0.550037	-0.0596199	0.152379	0.883981	0.29817	0.215303	0.428322	0.301417	-0.10567	-0.0268519	0.359056	0.0752323	-0.162505	-0.992911	-0.797361	-0.788153
508B113	C11	2349	DRSC37449	FBgn0042205	CG18764	2	-0.440411	0.869866	1.46012	-1.74049	-0.751989	-1.03846	-0.671639	-0.0651682	-1.75974	-0.661664	-1.13751	-1.66041	0.934228	-1.40603	-1.24012	-0.00360624
508B112	E11	2676	DRSC37450	FBgn0085436	Not1	1	0.984696	0.0378925	-0.140504	-0.126035	-0.0464381	-0.0930401	-0.456912	0.663091	0.0194683	-0.925132	0.248832	-0.250166	-0.102371	-0.79477	-1.17215	-0.400488
508B113	E11	1472	DRSC37450	FBgn0085436	Not1	2	1.17985	-0.132309	0.230304	-1.20089	-0.15445	-0.733837	-0.428296	0.196625	-0.271187	0.165838	0.164737	-0.835615	0.766515	-1.3627	-1.37989	-0.992989
508B112	G11	2161	DRSC37451	FBgn0039585	CG1894	1	0.468617	0.125472	-2.04003	-0.600868	1.02359	1.27374	0.436966	0.953064	0.619239	-0.367312	-0.222348	2.0961	-0.952254	-0.501317	0.285413	-0.0871795
508B113	G11	1248	DRSC37451	FBgn0039585	CG1894	2	-0.116108	-0.803761	-0.900241	-1.30703	0.730926	-0.163064	1.20482	-0.408191	-1.5286	0.726673	0.678561	1.83559	1.01101	-0.527023	-0.371403	-0.499584
508B112	I11	1582	DRSC37452	FBgn0030240	CG2202	1	-0.294422	-0.205898	-1.06482	0.706408	0.723299	0.55514	0.303243	0.687516	0.106465	0.203812	1.38533	1.80362	-0.751706	-0.178647	0.398015	-0.696702
508B113	I11	1312	DRSC37452	FBgn0030240	CG2202	2	-0.26702	0.4062	-0.530397	-0.0107586	0.257064	0.117122	-0.403141	1.11527	0.576692	-0.874155	0.178748	-0.265098	0.156901	-1.05443	-0.566775	-1.15427
508B112	M11	1939	DRSC37453	FBgn0024975	CG2712	1	1.18146	-0.324427	-0.455744	-0.930972	0.0358049	0.16484	0.602131	-0.0911244	-0.393419	0.179779	0.0853448	-0.0878287	-0.274402	0.427716	0.0536677	0.203841
508B113	M11	1191	DRSC37453	FBgn0024975	CG2712	2	0.838347	-0.154292	0.0181968	1.61192	-0.101434	0.848606	0.772475	-0.0555684	1.0424	-0.032124	-0.397494	-0.257969	-1.36222	0.0437271	-0.226744	0.45117
508B112	C13	3924	DRSC37454			1	-0.979559	-0.170453	0.473743	-0.300505	0.316787	0.316552	0.701707	0.512136	0.0550325	0.151135	0.643202	-0.490327	0.21172	-1.16567	-1.2457	-0.683303
508B113	C13	2379	DRSC37454			2	-0.514556	0.337998	1.12416	-1.21508	-0.310557	-0.948695	0.274573	-0.078851	-0.245742	0.884872	-0.78402	-0.445786	1.03817	-1.16294	-1.19836	-0.355704
508B112	E13	3529	DRSC37455	FBgn0030206	CG2889	1	-0.156176	-0.0182639	-1.24492	-0.112696	0.595854	0.993142	0.55719	0.269435	0.691976	0.455909	0.95405	1.29168	0.107075	-1.3001	-0.0794734	-0.542012
508B113	E13	2368	DRSC37455	FBgn0030206	CG2889	2	-0.583316	-0.722113	-0.874284	-0.905348	0.872501	-0.187262	0.714909	0.761073	-0.554847	-0.452952	0.448186	1.1753	1.22219	0.422384	0.192814	-0.0241252
508B112	G13	2333	DRSC37456	FBgn0050080, FBgn0261538	CG30080, CG42662	1	-0.364978	-0.157808	-1.44919	-0.279302	0.16719	0.740354	-0.066236	0.0310811	0.400656	-0.580068	-0.377548	1.06244	-0.328125	0.253934	0.791189	0.29276
508B113	G13	1393	DRSC37456	FBgn0050080, FBgn0261538	CG30080, CG42662	2	-0.807735	-0.84738	-1.28951	-0.422824	1.07031	-0.445136	-0.120126	0.214647	-0.259109	-0.138475	0.540975	1.04663	-0.354978	1.29777	0.493265	-0.520906
508B112	I13	1405	DRSC37457	FBgn0051272	CG31272	1	0.268376	-0.0767211	-1.59633	-0.056788	0.967584	0.965828	0.486002	1.03195	1.60491	0.204935	-0.0404761	1.78574	-0.532541	-0.32568	-0.154641	-0.142788
508B113	I13	1074	DRSC37457	FBgn0051272	CG31272	2	-0.295975	-0.712581	-0.656808	0.0951059	1.12273	0.0540141	0.380182	2.61395	0.0642138	-0.113883	0.762248	1.12591	-0.612003	0.546085	0.353846	0.0223723
508B112	K13	1410	DRSC37458	FBgn0051301	CG31301	1	0.680024	-0.574049	-1.21135	-0.201362	0.258973	0.822298	0.568892	-0.0378672	0.851665	-0.162905	1.3444	0.974967	-0.926698	-0.023614	0.653157	0.0181246
508B113	K13	1992	DRSC37458	FBgn0051301	CG31301	2	1.56742	-0.877127	-0.869236	1.14175	0.461143	1.23315	0.724617	-0.0180339	1.33485	1.50667	0.75171	0.976578	-0.756028	0.90102	0.138364	-0.370731
508B112	C15	3409	DRSC37459	FBgn0051365	CG31365	1	-0.776648	-0.3797	1.05933	0.659075	0.0315347	-0.414142	0.283571	0.142106	0.201658	-0.158227	0.254258	-1.04165	0.469181	0.184938	-0.909025	-0.403033
508B113	C15	2259	DRSC37459	FBgn0051365	CG31365	2	-0.942169	0.395841	1.04969	-1.62684	-0.513595	-1.29785	-0.81516	-0.0101497	-1.62782	-0.627024	-0.732043	-0.793927	1.41037	-0.138483	-0.634646	0.139023
508B112	E15	3283	DRSC37460	FBgn0051388	CG31388	1	-0.919793	-0.133475	-0.946698	-0.369005	0.648593	0.741252	0.346567	0.135096	0.114858	-0.786563	-0.317237	0.89445	0.783671	-0.921401	-0.197847	-0.712728
508B113	E15	1765	DRSC37460	FBgn0051388	CG31388	2	-0.970111	-0.906124	-0.635647	-1.1525	0.354209	-0.467648	0.376482	-0.604081	-0.875134	-0.513528	1.31136	0.858521	1.45535	0.81969	0.240735	0.111635
508B112	G15	2304	DRSC37461	FBgn0051632	sens-2	1	0.272117	-0.376184	-1.39328	-0.534292	0.839965	0.482532	0.523558	0.14474	-0.247506	0.235665	0.750355	1.56381	0.498791	0.245501	0.268221	-0.242773
508B113	G15	1406	DRSC37461	FBgn0051632	sens-2	2	-0.925253	-0.216273	-0.948907	-0.811187	0.498886	-0.0748654	0.831191	0.0750791	-0.175246	0.860599	-0.0776551	0.764014	1.19122	-0.143404	0.522784	0.00477174
508B112	I15	1492	DRSC37462	FBgn0031375	erm	1	0.0620793	-0.551005	-1.49917	-0.829853	0.78545	0.997894	0.738206	-0.0105684	0.324972	-0.504765	1.76947	1.04082	-0.0526502	0.0370446	-0.0401111	-0.601171
508B113	I15	1243	DRSC37462	FBgn0031375	erm	2	0.17743	-0.619072	-0.505926	0.398914	0.717412	-0.422014	-0.00404985	0.0286661	-0.983244	-0.53147	1.70143	0.272028	-0.537517	0.742549	0.361946	-0.453559
508B112	K15	261	DRSC37463	FBgn0051759	CG31759	1	-4.14189	7.47715	4.88739	2.79966	-5.86772	-6.53468	-7.06682	-1.91345	-4.23072	-5.76531	-5.33391	-0.500834	7.73208	2.99487	6.8658	8.73844
508B113	K15	224	DRSC37463	FBgn0051759	CG31759	2	-5.00671	2.88018	2.9744	1.95127	-2.71042	-5.32978	-6.38735	3.32523	-1.55911	2.61216	-0.584772	1.62902	2.68354	2.81635	7.87407	3.56195
508B112	M15	1349	DRSC37464	FBgn0052121	CG32121	1	0.710783	-0.79543	-0.47697	-0.651429	0.437623	-0.259631	0.170337	-1.08226	0.0983871	0.284677	1.82092	0.996455	-0.188313	1.28586	0.873718	0.487501
508B113	M15	879	DRSC37464	FBgn0052121	CG32121	2	0.88472	-0.163808	-0.751948	1.28249	0.682999	0.884074	-0.355311	0.30283	0.95692	-0.301881	0.0773265	0.294668	-1.20711	0.89856	0.966291	-0.0415254
508B112	C17	2745	DRSC37465	FBgn0052133	ptip	1	1.40556	-0.514668	0.79502	0.46119	0.344548	-0.109205	0.631176	0.239157	0.139149	1.18457	1.21502	-0.453381	0.460176	-1.00377	-1.85203	-1.1221
508B113	C17	2071	DRSC37465	FBgn0052133	ptip	2	1.58206	1.06721	0.77947	-0.956523	-1.01188	-0.779455	-0.967182	-1.21121	-1.09707	-1.30079	-1.13693	-1.55933	0.842473	-1.86127	-1.21182	-0.671504
508B112	E17	3839	DRSC37466	FBgn0053557	CG33557	1	-1.80025	0.0438559	-0.430377	0.366401	0.397373	0.441613	0.082136	0.468964	-0.217327	-0.0394607	-0.283722	0.327003	0.772615	-0.933108	-0.431123	-0.623685
508B113	E17	2425	DRSC37466	FBgn0053557	CG33557	2	-1.67144	-0.318616	-0.942162	-1.30042	0.271063	-0.344361	-0.179389	0.346364	-0.617623	-1.14205	-0.141371	0.377332	0.416792	0.711416	0.458644	0.34877
508B112	G17	2115	DRSC37467	FBgn0031573	CG3407	1	0.134335	-0.227315	-1.09059	-0.348958	0.162318	0.431232	0.06064	-0.36236	0.0877218	0.134685	0.770279	1.12888	-0.394405	0.349573	0.470938	0.46453
508B113	G17	1277	DRSC37467	FBgn0031573	CG3407	2	-0.771702	-0.199332	0.446201	-0.459717	-0.186909	-0.881154	-0.520203	-0.426471	-1.03203	-0.676568	1.7553	-0.498025	-0.471196	0.608318	-0.0677114	0.194101
508B112	I17	241	DRSC37468	FBgn0036004	Jarid2	1	-3.95913	6.04928	3.88189	3.24062	-6.40891	-4.60089	-6.76338	-1.69593	1.6882	-1.90708	-2.51803	-3.44145	2.64608	7.44169	7.05299	8.39657
508B113	I17	258	DRSC37468	FBgn0036004	Jarid2	2	-2.85069	6.77368	2.71344	1.42428	-4.96674	-6.37421	-8.61475	2.00724	-3.10942	-6.01953	-1.44356	1.64546	4.12358	2.67763	6.79808	7.37583
508B112	K17	1434	DRSC37469	FBgn0032130	CG3838	1	1.00049	-0.996979	-0.319162	-1.49081	0.266428	0.361867	0.86459	-0.223889	-0.684292	0.272173	1.25347	-0.230966	1.30597	0.822304	0.394475	0.430649
508B113	K17	1688	DRSC37469	FBgn0032130	CG3838	2	1.15837	0.527929	-0.515998	0.874272	-0.727308	1.21459	-0.220797	-1.01524	1.02647	0.32697	-0.755819	-0.276697	-1.38676	-0.529613	0.383245	0.628283
508B112	M17	1399	DRSC37470	FBgn0027524	CG3909	1	1.16651	-0.322983	1.02781	-0.759541	-0.379031	-0.490758	-0.173033	-0.312601	-0.424944	-0.595725	-1.0927	-1.08683	-0.684776	7.28258e-05	-0.832125	0.115909
508B113	M17	1077	DRSC37470	FBgn0027524	CG3909	2	0.677803	0.0213004	0.771271	0.759734	-0.378938	0.469069	0.35119	-0.769768	0.590916	0.728181	-0.301092	-1.06015	-0.628781	-1.34637	-0.718401	-0.830259
508B112	C19	4914	DRSC37471	FBgn0036423	CG3919	1	-2.47992	0.0164316	0.464911	-0.0670309	0.0227112	0.0576606	-0.213894	0.483929	0.690422	-0.394574	-0.679369	-0.640883	0.379799	-0.456026	-0.931768	-0.789972
508B113	C19	2410	DRSC37471	FBgn0036423	CG3919	2	-1.21637	1.25794	1.48951	-1.37891	-1.06541	-1.62139	-1.51942	0.779507	-1.37692	-1.05739	-1.16329	-1.73329	0.612525	-0.968626	-0.863363	0.38377
508B112	E19	2998	DRSC37472	FBgn0038472	CG3995	1	-1.53128	-0.169601	0.594741	-0.307019	-0.388422	-0.40794	0.231172	-0.402799	-1.34033	-0.496469	-1.17957	-0.607981	-1.21046	-0.216937	-0.113553	-0.0558522
508B113	E19	1867	DRSC37472	FBgn0038472	CG3995	2	-1.47598	-0.255638	1.28967	-1.35626	-0.587016	-1.2391	-0.85712	1.45944	-0.849975	-0.725241	0.593225	-1.7139	0.777558	0.660121	-1.06325	0.486574
508B112	G19	2335	DRSC37473	FBgn0034114	CG4282	1	-0.304682	-0.137337	-0.632212	-0.269383	0.2094	0.240551	0.228842	0.081936	0.75191	0.424942	-0.36201	-0.00546821	0.211546	-0.195866	0.41335	-0.284053
508B113	G19	1098	DRSC37473	FBgn0034114	CG4282	2	0.613997	-0.259944	-0.18212	0.91174	0.00493316	-0.0502834	0.129419	0.433076	-0.234752	-0.695034	0.141532	0.783724	-1.25041	0.530917	0.0681788	-0.495816
508B112	I19	1418	DRSC37474	FBgn0030432	CG4404	1	0.02181	0.201293	0.619482	-0.0660692	0.192271	0.0472311	0.206904	0.437709	-0.473774	-0.47178	-0.525764	0.177762	0.201596	-0.849781	-0.796678	0.00923745
508B113	I19	1062	DRSC37474	FBgn0030432	CG4404	2	0.0293722	-0.0869411	0.113809	0.346955	-0.11803	0.305895	0.50146	-0.349118	0.885945	-0.197479	-0.153191	0.401527	-0.453096	-0.118051	-0.680273	-0.80999
508B112	K19	1387	DRSC37475	FBgn0038767	trem	1	1.05286	-0.982516	0.0907456	-0.255437	0.209594	-0.150083	0.446089	-0.448683	-1.01131	1.28918	1.32367	0.350708	0.408094	0.477958	-0.300445	-0.0188794
508B113	K19	1680	DRSC37475	FBgn0038767	trem	2	1.27546	0.151288	-0.311425	1.54313	-0.73178	0.607388	-0.515562	-1.33215	0.711468	0.347766	-0.285124	-0.544544	-1.491	-0.0188614	-0.00615731	0.11582
508B112	M19	1302	DRSC37476	FBgn0038765	CG4424	1	1.68003	0.2826	0.887656	0.739239	-0.68326	-0.697452	-0.386758	-1.30745	-1.35677	-0.354599	-0.587291	-1.97014	-0.92242	0.100012	-0.0116616	0.0833213
508B113	M19	949	DRSC37476	FBgn0038765	CG4424	2	0.822152	0.454453	1.0483	0.671891	-0.500409	0.805187	-0.0500806	-0.0999404	1.49022	0.448753	-0.240054	-1.59955	-1.10716	-1.37251	-0.906879	-0.24315
508B112	C21	3498	DRSC37477	FBgn0031894	CG4496	1	-0.828833	0.726518	0.972649	0.614962	-0.749427	-0.588255	-0.499927	-0.576764	-0.110561	-0.349876	-1.34391	-1.08423	0.0466095	-0.415952	-0.0964135	-0.11852
508B113	C21	2056	DRSC37477	FBgn0031894	CG4496	2	0.566945	0.77973	0.28328	-0.0367348	-0.750799	-0.13702	-0.31573	-0.349322	-0.149874	-0.321026	-1.3072	0.00950355	-0.640445	-0.891839	-0.243095	0.0811674
508B112	E21	2164	DRSC37478	FBgn0261938	mtRNApol	1	1.24648	-0.176664	0.310532	-0.380733	-0.245944	-0.714326	-0.469768	-0.726877	-1.50738	-0.989963	-0.851373	0.0515885	0.854648	-0.603837	-0.825358	-0.258098
508B113	E21	1340	DRSC37478	FBgn0261938	mtRNApol	2	1.67642	0.344546	0.167505	0.721002	-0.5849	-0.677294	-0.747947	-1.14636	-0.076057	-0.750145	-0.628578	-0.242536	-0.588878	-0.462389	-0.125524	-0.234371
508B112	G21	1689	DRSC37479	FBgn0035036	CG4707	1	0.773241	-0.195752	0.568293	-0.115343	0.187196	-0.346517	0.0721068	1.34717	-0.695363	1.35511	0.888408	-0.0972499	-0.634482	0.823082	0.060595	0.137079
508B113	G21	1015	DRSC37479	FBgn0035036	CG4707	2	0.268272	0.309633	1.01069	0.233049	-0.826648	-0.28974	-0.0287166	-1.13687	0.46592	0.506904	-0.493059	-0.288886	-0.833114	-0.377506	-0.752205	-0.622908
508B112	I21	948	DRSC37480	FBgn0037876	CG4820	1	0.258177	0.536667	0.0938918	1.77686	-0.947446	-0.753089	-0.873802	-0.0918619	-0.989312	0.0554298	-0.471508	-0.817076	0.00595218	0.418969	0.30161	0.38415
508B113	I21	1059	DRSC37480	FBgn0037876	CG4820	2	-0.168718	0.981646	1.83386	1.0005	-1.03674	-0.131907	-0.722758	-0.646158	1.31629	0.0265209	-1.77486	-1.61004	-0.846769	-0.887787	-0.827323	-0.444392
508B112	K21	1444	DRSC37481	FBgn0036436	CG4914	1	-0.0982886	0.22903	1.25021	1.24867	-1.23379	-1.10955	-0.861393	-1.47136	-1.54857	-0.715533	-1.99483	-1.82151	-0.964721	0.189728	-0.50136	0.0952108
508B113	K21	1515	DRSC37481	FBgn0036436	CG4914	2	-0.040766	0.917383	1.17153	1.61712	-0.980059	0.453322	-0.569806	-1.72649	0.605147	0.303549	-1.33261	-1.78877	-0.998453	-1.08652	-1.22122	-0.286236
508B112	M21	1346	DRSC37482	FBgn0028897	CG4935	1	0.783647	1.41189	1.3516	0.542267	-1.64982	-1.07382	-1.24771	3.53983	3.95771	-1.66586	-2.36662	-2.08541	-1.26053	-0.160013	-0.206415	0.127539
508B113	M21	964	DRSC37482	FBgn0028897	CG4935	2	0.324385	0.540482	0.756035	0.785452	-0.683322	0.60946	-0.30925	-0.657978	1.31064	-0.164109	-0.642863	-0.318128	0.177329	-0.508591	-0.868815	-0.258042
508B112	C04	3891	DRSC37483	FBgn0038768	CG4936	1	-0.66307	0.0590709	1.04237	1.74566	-0.0233752	-0.224151	-0.241749	0.730587	0.220953	0.9057	-0.281461	-1.1544	-0.174349	-1.05271	-1.3091	-0.734888
508B113	C04	2290	DRSC37483	FBgn0038768	CG4936	2	-0.195142	1.37229	0.802703	-0.337329	-1.09497	-1.26343	-1.84518	-0.147968	-0.733539	-1.05186	-1.1233	-1.13973	0.558754	-0.803104	-0.266684	0.260862
508B112	E04	3122	DRSC37484	FBgn0027568	Cand1	1	-0.20349	0.111192	0.438914	0.749922	-0.0399133	-0.544769	-0.602641	1.53193	-0.344861	0.768755	-0.0912356	-0.410489	0.138472	-0.591419	-0.698794	-0.41925
508B113	E04	1600	DRSC37484	FBgn0027568	Cand1	2	0.683441	0.22824	1.09661	-1.05722	-0.594455	-0.377041	0.193247	-1.50133	-0.556299	0.560811	-0.862352	-1.378	-0.184	-0.439022	-0.874936	-0.0622491
508B112	G04	2421	DRSC37485	FBgn0038950	CG5382	1	-0.288281	-0.129087	0.00302331	0.0483029	-0.0883784	-0.209095	-0.376114	0.25775	-0.813907	-0.0675548	0.242151	-0.685124	-0.22546	0.960544	0.214944	-0.0868979
508B113	G04	1099	DRSC37485	FBgn0038950	CG5382	2	0.460472	0.785209	0.900007	-0.607637	-0.978402	-0.735308	-0.433403	-0.513812	-0.75544	0.455804	-1.34425	-1.06185	0.195534	-0.442987	-0.465046	-0.209135
508B112	K04	1971	DRSC37486	FBgn0038046	CG5641	1	0.0264399	-0.365242	0.0937847	1.15593	0.627335	-0.215577	-0.102822	0.788875	0.860398	-0.370894	0.0455299	0.17125	-0.377432	0.312811	0.200813	0.268802
508B113	K04	2418	DRSC37486	FBgn0038046	CG5641	2	-0.136317	0.693802	0.695017	0.135835	-0.858247	0.791111	0.0322127	-0.366606	1.32026	0.442664	-1.55013	-0.319244	-0.0630112	-0.888059	-0.445372	0.623549
508B112	M04	1309	DRSC37487	FBgn0039169	Spps	1	1.82841	0.357546	0.506232	0.23734	-0.447675	-0.405273	-0.573796	-0.697903	0.0495912	0.613415	-0.132952	-0.576957	-0.368991	1.1057	0.589711	0.593547
508B113	M04	779	DRSC37487	FBgn0039169	Spps	2	1.31426	0.752883	0.0612465	1.64072	-0.915136	0.493923	-0.256342	-0.966997	0.891881	-0.0190662	-0.608573	0.118819	-1.62687	-0.204273	-0.313742	-0.371528
508B112	C06	3748	DRSC37488	FBgn0032196	CG5708	1	-0.657022	-0.222777	0.71137	0.575885	0.558737	0.156231	0.639314	0.909297	0.63216	1.09968	0.561039	-0.450826	0.456023	-0.800378	-0.858472	-0.617596
508B113	C06	2511	DRSC37488	FBgn0032196	CG5708	2	-0.614458	1.50648	1.16335	-1.24992	-1.21741	-0.989416	-1.31101	-0.743424	-1.45747	-0.0437063	-1.36722	-1.20002	0.489437	-1.69464	-0.979957	-0.0327545
508B112	E06	3370	DRSC37489	FBgn0037794	CG6254	1	-0.643782	-0.401072	0.117963	0.373663	0.56489	0.0594293	0.719248	0.746096	0.465956	0.732096	1.43049	0.37441	-0.022004	-0.792968	-0.396302	-0.411875
508B113	E06	2248	DRSC37489	FBgn0037794	CG6254	2	-0.544925	-0.399439	0.66157	-0.86158	-0.322881	-0.852287	-0.0696895	-0.452169	-1.02459	-0.20414	0.322449	-0.372082	0.855833	0.250773	-0.319443	0.0692631
508B112	G06	1922	DRSC37490	FBgn0038301	CG6654	1	0.951746	-0.647299	0.535017	0.464685	-0.0548777	-0.25984	0.0457639	0.597493	0.107399	-0.0700459	1.33752	-1.173	0.779788	0.564199	-0.242432	-0.216818
508B113	G06	1125	DRSC37490	FBgn0038301	CG6654	2	-0.0899416	-0.254596	0.655888	0.0622172	-0.182265	-0.811214	-0.299608	0.0809923	-1.05011	0.0523039	0.0078825	-1.03966	0.611387	0.230762	-0.427762	-0.249899
508B112	I06	795	DRSC37491	FBgn0032388	CG6686	1	2.76201	-1.52988	-0.329833	-1.21151	0.317725	-0.560111	-0.0882611	-0.780684	-1.16927	-0.155782	1.66931	-0.704334	0.0739041	0.260861	-0.183718	-0.0585752
508B113	I06	790	DRSC37491	FBgn0032388	CG6686	2	2.67095	-0.847967	-1.26174	-0.679066	1.11976	-0.259154	0.181488	1.15891	-1.0514	-0.224939	0.639676	1.98568	0.167917	-0.188434	-0.0814863	0.343921
508B112	K06	1336	DRSC37492	FBgn0263510	nclb	1	1.35909	-0.333876	0.389142	-0.282917	-0.479309	-0.482115	-0.330702	-1.2656	-0.812968	-0.99841	0.825195	-0.484943	-0.169972	1.12998	0.190976	0.117333
508B113	K06	1796	DRSC37492	FBgn0263510	nclb	2	0.816742	0.371744	-0.0982355	0.740732	-0.180574	0.85253	0.0312992	-0.43871	1.22256	0.464759	-0.666948	0.0216753	-1.20041	0.771599	0.737442	0.14774
508B112	M06	1346	DRSC37493	FBgn0032401	CG6792	1	1.37166	-0.43251	1.45069	0.399147	-0.694796	-0.95626	-0.577839	-1.35477	-1.26075	-0.133628	1.04607	-1.1115	-0.429871	0.0936664	-0.777748	0.188455
508B113	M06	883	DRSC37493	FBgn0032401	CG6792	2	1.44745	0.218294	-0.32549	0.998499	-0.123968	0.743521	0.663668	0.0360882	0.781026	1.05966	-0.0729929	0.0118238	-1.44687	-0.673636	-0.164728	-0.356006
508B112	C08	3559	DRSC37494	FBgn0037923	CG6813	1	-0.213284	-0.166312	0.466852	0.846901	0.247882	0.414816	0.175453	0.854767	1.3355	0.811818	0.12928	0.169972	0.0862021	-1.68822	-1.9491	-1.01552
508B113	C08	2381	DRSC37494	FBgn0037923	CG6813	2	-0.46549	0.519971	1.32611	-1.37801	-0.787617	-1.35036	-0.736512	-0.407827	-1.50263	-1.11329	-0.738296	-1.46502	1.20605	-0.993501	-0.731331	0.117584
508B112	E08	3635	DRSC37495	FBgn0030963	CG7101	1	0.064731	-0.0696302	0.331466	0.0295667	0.179794	0.563238	0.53999	-0.123723	0.536525	0.532537	0.870876	-0.520808	0.43065	-0.981941	-1.03223	-0.643131
508B113	E08	2185	DRSC37495	FBgn0030963	CG7101	2	-0.637662	-0.832695	-0.854124	-0.838885	0.50396	0.0504745	0.316139	0.0870361	0.283267	0.105894	0.800189	0.58279	0.567012	0.615805	0.115205	-0.193121
508B112	G08	2476	DRSC37496	FBgn0085451	CG34422	1	-0.813018	-0.730518	-1.18929	0.0786482	1.00674	0.186205	0.85557	0.585929	-0.499267	0.0978483	0.880649	1.0748	0.854336	-0.190927	0.669768	-0.615986
508B113	G08	1202	DRSC37496	FBgn0085451	CG34422	2	0.121694	-1.25164	-0.0899034	-1.26335	0.592503	-1.0173	0.142837	0.496657	-2.06038	-0.874031	1.47159	0.0674526	1.38737	1.28661	0.250317	0.150511
508B112	I08	1619	DRSC37497	FBgn0038626	CG7691	1	-0.183565	-0.294549	-0.480455	0.652545	1.22883	0.247218	0.633334	2.60796	1.0771	1.7726	-0.575824	0.882568	0.710979	-1.53137	-0.833685	-0.634905
508B113	I08	1011	DRSC37497	FBgn0038626	CG7691	2	0.712904	-1.17498	-1.77195	0.594431	1.52443	0.238409	0.763802	0.945417	-0.243848	-0.711007	1.28146	1.70655	-1.06763	0.626169	0.712255	-0.446373
508B112	K08	1625	DRSC37498	FBgn0032016	CG7818	1	1.28993	-1.13539	0.0921098	-0.00300258	0.730934	-0.116424	0.777075	0.344495	-0.854517	1.23874	2.10137	0.265199	-0.63542	0.00469272	-0.385352	-0.643185
508B113	K08	2016	DRSC37498	FBgn0032016	CG7818	2	1.1093	-0.425602	-0.115182	0.836434	-0.0266552	1.00889	1.10129	-0.322548	1.00367	0.408055	0.240202	-0.405002	-0.108118	0.687718	0.129877	0.0451812
508B112	M08	1430	DRSC37499	FBgn0039740	CG7928	1	1.00243	-0.886604	0.743467	-0.635653	0.0169557	-0.224614	0.157099	0.0796682	0.330482	-0.391921	1.08453	-0.584682	-0.39843	0.739151	-0.458254	0.142127
508B113	M08	728	DRSC37499	FBgn0039740	CG7928	2	1.41959	0.0350211	-0.250517	1.59204	0.130751	1.68278	0.855835	-0.354719	1.41005	0.595056	-0.645691	0.444674	-1.52344	-0.0945586	0.0329623	-0.153558
508B112	C10	4063	DRSC37500	FBgn0037584	CG7963	1	-1.71076	-0.140502	0.200423	0.180264	0.438734	0.0995882	0.292121	0.730177	-0.17126	0.1905	0.187393	-0.157386	-0.0530406	-0.579238	-0.559719	-0.704855
508B113	C10	2330	DRSC37500	FBgn0037584	CG7963	2	-0.611994	0.808709	0.98048	-1.41948	-0.611588	-1.16165	-0.477652	-0.57199	-0.895702	-0.889228	-0.903043	-1.5729	1.53253	-0.836572	-0.921398	-0.0436325
508B112	E10	3452	DRSC37501	FBgn0033993	CG8089	1	-0.375782	-0.157925	-0.0657426	-0.0165916	0.719504	0.713616	0.831275	0.375375	1.12268	0.997061	0.597376	0.634331	0.240555	-1.28226	-0.826401	-0.737122
508B113	E10	2042	DRSC37501	FBgn0033993	CG8089	2	-0.600445	-0.65771	-0.572427	-1.34983	1.00027	-0.456166	0.179968	2.70743	-0.513891	0.175828	0.766698	1.55677	1.11035	-0.00956104	-0.186384	-0.102268
508B112	G10	2218	DRSC37502	FBgn0261049	Vps45	1	-0.14818	-0.0839339	-0.99487	-0.373868	0.349135	0.842169	0.214559	0.0166925	1.26698	0.778721	-0.0207016	0.353459	1.41153	-0.554452	0.0350089	-0.116856
508B113	G10	1110	DRSC37502	FBgn0261049	Vps45	2	-0.16015	-0.469432	-1.28648	-0.60649	0.519857	0.0253056	-0.334481	-0.153578	-0.862881	-1.54904	0.792665	1.07212	0.848721	0.793465	0.928988	0.0650722
508B112	I10	1585	DRSC37503	FBgn0037634	CG8359	1	0.449308	-0.169858	-1.16017	-0.944201	1.25138	0.667188	1.13196	1.06471	-0.719766	1.53781	0.976728	2.74954	0.644292	-1.46857	-0.555264	-0.513668
508B113	I10	1017	DRSC37503	FBgn0037634	CG8359	2	0.0557514	-0.0839612	-1.8482	0.413599	0.697718	0.437876	0.301141	-0.766774	0.147166	-0.321174	0.599721	1.87482	1.06167	0.722262	1.13651	-0.276954
508B112	K10	1428	DRSC37504	FBgn0034062	CG8388	1	0.888407	-0.8034	-1.00617	0.407076	1.14823	0.7626	0.772521	1.22352	0.492389	1.27365	2.46864	0.863615	-2.41125	0.888571	0.632971	-0.227146
508B113	K10	2233	DRSC37504	FBgn0034062	CG8388	2	0.512896	-0.539735	-0.551069	1.05143	0.667622	0.847741	0.362244	-0.301833	0.979032	0.313069	0.682869	0.158784	-0.851627	0.728084	0.407724	-0.643708
508B112	M10	1378	DRSC37505	FBgn0037746	CG8478	1	1.41575	-0.47073	-0.730528	-0.505559	0.483564	0.926943	0.606782	0.692959	1.55258	0.781652	0.991538	0.871442	-0.0935329	-0.819087	-0.101507	-0.198964
508B113	M10	1048	DRSC37505	FBgn0037746	CG8478	2	0.515526	-0.118655	-0.480961	1.21689	0.379223	1.0853	0.551221	-0.565159	1.44362	1.17473	-0.551305	0.227176	-0.586706	0.634602	0.625059	-0.17556
508B112	C12	3343	DRSC37506	FBgn0030699	CG8578	1	-0.251463	0.163456	0.139501	0.206651	0.0472594	0.0157916	0.0748995	-0.194238	-0.339578	-0.0646941	-0.253279	0.185531	0.631044	-0.856424	-0.807216	-0.576571
508B113	C12	2307	DRSC37506	FBgn0030699	CG8578	2	-0.838356	0.660199	1.02183	-1.75381	-0.754515	-1.28593	-0.680015	-0.404359	-1.91646	-1.59053	-0.55581	-0.425125	1.38133	-0.152939	-0.398727	-0.0855595
508B112	E12	3836	DRSC37507	FBgn0038144	CG8870	1	-1.41124	0.153521	-0.849431	-0.538445	0.356596	0.927966	0.562778	-0.562284	0.303292	0.0217192	-0.294676	2.2105	0.447788	-0.799409	0.0963858	-0.462056
508B113	E12	2328	DRSC37507	FBgn0038144	CG8870	2	-0.714961	-0.662072	-1.31165	-1.17029	1.05271	-0.248024	0.70028	0.477564	-1.12106	-0.69776	0.390152	1.15659	1.11848	0.730399	0.707932	0.24457
508B112	G12	2418	DRSC37508	FBgn0030710	CG8924	1	0.154343	-0.174287	-1.36933	-1.08995	0.545754	0.607125	0.392045	0.0523501	0.756667	0.541849	-0.116797	1.51561	1.36911	-0.0387001	0.689327	0.137099
508B113	G12	1073	DRSC37508	FBgn0030710	CG8924	2	-0.241409	-0.552374	-1.38203	-0.435996	0.835158	-0.00103476	0.290797	-0.352781	0.697438	0.9621	0.129878	2.17634	-1.0727	0.773503	0.642256	-0.373941
508B112	I12	1766	DRSC37509	FBgn0030680	CG8944	1	-0.495922	-0.447092	-1.04311	-1.26387	0.28887	0.736601	0.993559	-0.532211	-0.370014	-0.161273	1.12268	1.66512	-0.489952	-0.405483	-0.0759656	-0.478261
508B113	I12	1040	DRSC37509	FBgn0030680	CG8944	2	-0.270282	-1.11435	-1.54028	0.597816	0.944989	0.0823829	0.351154	0.378088	-0.592208	-0.843029	0.816295	0.267649	-0.701218	1.73403	0.929758	-0.137223
508B112	K12	1726	DRSC37510	FBgn0034186	CG8950	1	0.879452	-0.767102	-0.830559	-0.774443	1.34972	1.24421	1.14384	0.832686	1.08956	1.22208	0.921928	0.877786	0.954823	-0.0166648	-0.144165	-0.116146
508B113	K12	2115	DRSC37510	FBgn0034186	CG8950	2	0.60376	-0.227473	-0.315741	1.30075	0.0453066	0.541966	-0.428858	-0.458701	0.473945	-0.961321	0.180139	-0.439296	-1.31934	1.16755	0.719571	0.0491081
508B112	C14	4144	DRSC37511	FBgn0030800	CG9104	1	-1.23155	-0.032086	-0.194924	0.193066	0.420727	0.718081	0.234841	0.848341	0.224527	0.282872	0.642977	0.891015	0.860612	-1.18568	-0.553573	-0.934484
508B113	C14	2334	DRSC37511	FBgn0030800	CG9104	2	-0.66494	-0.0448213	0.535601	-1.07861	-0.0638712	-0.93908	-0.485559	0.162586	-1.43789	-0.140863	0.247739	-0.0941744	1.24028	0.031237	-0.290812	0.25871
508B112	E14	3367	DRSC37512	FBgn0030659	CG9215	1	-0.420027	-0.111367	-0.907663	0.475586	0.448531	0.554109	0.382853	-0.150982	-0.332113	-0.49	0.598139	1.15503	-0.136859	-0.589235	-0.150597	-0.44545
508B113	E14	2075	DRSC37512	FBgn0030659	CG9215	2	-0.548113	-0.562868	-0.904331	-1.51236	0.571609	-0.400289	0.0521205	0.438241	-0.74843	-0.872799	0.977242	1.52427	0.959298	0.0228066	0.357478	0.0338899
508B112	G14	2882	DRSC37513	FBgn0029939	CG9650	1	-0.595898	0.0836539	-1.30561	-0.712204	0.524403	0.459195	0.111054	0.141328	0.621709	-0.715925	-0.543148	0.622526	-0.595105	-0.168821	0.23627	-0.107115
508B113	G14	1224	DRSC37513	FBgn0029939	CG9650	2	-1.11645	0.208107	-0.0822837	-0.900749	0.0196446	-0.359648	0.056094	-0.59329	-1.22369	-0.555781	-0.0208221	0.789446	0.68536	-1.70926	-0.737469	-1.06749
508B112	I14	1331	DRSC37514	FBgn0036661	CG9705	1	-0.0990399	-0.675294	-1.62867	-0.597345	0.586907	0.669266	0.254084	-0.228042	-0.685725	-0.553022	1.2013	2.75352	0.819435	0.119746	0.938374	0.437587
508B113	I14	1080	DRSC37514	FBgn0036661	CG9705	2	-0.171001	-0.60461	-0.672191	-0.385816	0.45411	-0.110306	0.740532	-0.524875	-0.368229	-0.366732	0.22886	1.40305	0.651139	0.189888	0.540408	0.110145
508B112	M14	1424	DRSC37515	FBgn0034821	CG9876	1	0.523073	-0.0128386	-0.37743	-0.211275	-0.0281382	-0.308051	-0.297287	-0.433816	-1.01933	-0.859281	-0.594531	-0.148504	-0.0792206	-0.227856	0.088293	0.0647302
508B113	M14	827	DRSC37515	FBgn0034821	CG9876	2	0.659897	-0.0803154	-0.215507	0.757011	-0.376439	1.29946	0.557218	-0.304064	1.24644	1.16608	0.659296	0.228341	-0.428035	0.543765	0.172528	0.563117
508B112	C16	3193	DRSC37516	FBgn0250786	Chd1	1	-0.198469	-0.172362	0.0580501	-0.22715	-0.110544	-0.288867	0.132534	-1.09463	-0.135278	0.383898	-0.450656	-0.744294	-0.957496	0.147857	0.102502	0.103632
508B113	C16	2196	DRSC37516	FBgn0250786	Chd1	2	-0.839231	0.559688	0.363341	-1.24694	-1.2555	-0.805304	-0.95023	-1.44437	-0.989266	-1.38295	-1.91378	-0.699412	0.426019	0.551214	0.603837	1.21336
508B112	G16	2337	DRSC37517	FBgn0029504	CHES-1-like	1	0.340741	0.00306366	-1.35545	-0.0682409	0.149686	0.464628	0.468273	-0.677204	0.314482	-0.618053	-0.256885	1.46411	-0.593042	-0.248677	0.328659	-0.0841296
508B113	G16	1188	DRSC37517	FBgn0029504	CHES-1-like	2	-0.424548	-0.674799	-1.15001	-0.372597	0.861494	0.252693	0.471911	-0.0578615	-0.599062	-0.286611	1.57623	0.151731	0.478009	0.541665	0.43402	-0.0533401
508B112	K16	1613	DRSC37518	FBgn0044324	Chro	1	0.831867	-0.0370772	-0.790907	-0.251291	0.566158	0.702272	0.659659	0.236652	0.254059	0.00311318	0.618122	0.446927	-0.795041	0.241816	0.283852	0.127367
508B113	K16	2124	DRSC37518	FBgn0044324	Chro	2	-0.0184735	-0.730936	-0.301943	0.597663	0.0512271	-0.0389488	0.214004	-0.958391	-0.126088	-0.449405	1.07208	-0.55784	-0.23919	1.20961	0.543493	0.47928
508B112	M16	1429	DRSC37519	FBgn0004859	ci	1	0.585141	-1.04335	0.550693	-1.02336	-0.160272	-0.644642	0.316113	-0.615399	-0.914232	-0.75628	1.20936	-1.82342	0.637475	2.09522	0.574052	0.467368
508B113	M16	1042	DRSC37519	FBgn0004859	ci	2	0.225827	-0.340062	-0.396817	0.361232	0.282023	0.658526	0.348863	0.950791	0.258559	-0.410965	-0.309558	0.838355	-0.5261	1.51682	0.67228	0.692907
508B112	C18	3910	DRSC37520	FBgn0015025	CkIIalpha-i1	1	-1.36455	-0.440548	0.731265	0.252262	-0.0060581	-0.143375	0.51233	-0.151833	-0.496791	-0.174191	0.142401	-0.604828	-0.203023	-0.100083	-0.686845	-0.409201
508B113	C18	2249	DRSC37520	FBgn0015025	CkIIalpha-i1	2	-0.600722	0.900728	0.847366	-0.975914	-0.685367	-0.866122	-0.476298	-0.314135	-1.18276	0.468472	-0.961415	-0.624472	0.607226	-1.1153	-0.507812	0.157257
508B112	E18	2913	DRSC37521	FBgn0023076	Clk	1	-0.0153982	-0.215198	-0.584212	-0.472968	0.364413	0.570148	0.593291	0.285991	0.398196	0.222452	0.148368	0.630575	1.05107	0.0466281	0.107244	-0.216016
508B113	E18	1884	DRSC37521	FBgn0023076	Clk	2	-0.550368	-0.233619	0.0746722	-1.18323	0.00564294	-0.467445	0.218504	-0.579118	-1.26508	-0.477231	-0.0317999	0.100333	1.05422	-0.219829	-0.114344	-0.173966
508B112	I18	1278	DRSC37522	FBgn0034667	comr	1	-0.0928083	-0.527268	-0.0351938	-0.493551	-0.17733	-0.279219	-0.337095	0.221535	-0.867911	-0.371343	0.0114535	-0.765873	-0.396085	0.682761	0.165892	0.523898
508B113	I18	1169	DRSC37522	FBgn0034667	comr	2	0.0440057	-0.5596	-0.410216	0.70519	0.249031	-0.253651	-0.200476	1.0965	-0.508086	-0.696943	0.852055	0.135172	-0.819651	0.249719	-0.432037	-0.407743
508B112	K18	1463	DRSC37523	FBgn0000283	Cp190	1	0.0812781	-0.295031	0.227317	0.347869	0.457792	0.162404	0.484475	1.42383	-0.239471	1.29803	-0.494492	-0.644889	-0.148585	-0.845188	-0.268204	-0.331622
508B113	K18	1953	DRSC37523	FBgn0000283	Cp190	2	-0.215637	-0.079875	0.227233	0.920148	-0.61118	0.0235557	-0.498924	-0.582977	0.00792665	-0.458921	-0.377996	-1.27328	-1.08759	0.781322	0.308503	0.114771
508B112	M18	1425	DRSC37524	FBgn0000370	crc	1	1.77333	-0.386716	0.741427	-1.00587	0.00763749	-0.242448	-0.124245	0.336217	-0.609754	-0.591276	0.524348	-1.08491	0.64442	-0.913273	-1.23004	-0.206081
508B113	M18	895	DRSC37524	FBgn0000370	crc	2	1.55476	1.19715	-0.0110909	1.61474	-0.764982	0.834786	-0.365041	-0.560203	1.07932	0.350802	-0.893988	-0.576084	-0.67005	-2.2849	-1.07553	-1.60715
508B112	C20	3119	DRSC37525	FBgn0004396	CrebA	1	-0.589366	-0.060684	0.64538	0.733264	-0.210374	-0.638371	-0.243446	0.35978	-0.139352	0.929942	-0.9	-0.804259	-0.94656	0.167033	-0.222111	-0.550516
508B113	C20	2080	DRSC37525	FBgn0004396	CrebA	2	0.131851	1.38286	1.13373	-1.37298	-1.02771	-0.880743	-0.733936	-0.787409	-1.10029	-0.194078	-2.17772	-1.00024	0.988122	-1.11	-0.448127	-0.117924
508B112	G20	2227	DRSC37526	FBgn0001994	crp	1	-2.33964	-0.100145	-0.725768	-0.371424	-0.239299	-0.391982	-0.539315	-0.228857	-1.10813	-0.978588	-0.670135	0.0435204	-1.43438	0.409344	0.954415	0.133037
508B113	G20	1111	DRSC37526	FBgn0001994	crp	2	-0.331708	-0.0697165	0.76703	-0.361557	-0.822498	0.0820938	-0.166837	-0.901442	-0.129801	-0.767424	-0.296594	-0.592853	0.963028	1.15774	0.349667	0.742674
508B112	I20	1650	DRSC37527	FBgn0023094	cyc	1	0.346704	0.576675	0.325427	0.0149392	0.236445	1.10851	0.805776	0.365007	2.38777	2.2187	-0.846502	0.0521722	0.291194	-1.80821	-1.16755	-0.309045
508B113	I20	1238	DRSC37527	FBgn0023094	cyc	2	-0.899177	0.413609	0.36541	-0.339801	-0.749238	-0.274302	-0.0292141	-1.07324	-0.593996	-0.745297	-0.319055	0.229783	0.585306	-0.678002	-0.152808	-0.051611
508B112	K20	1781	DRSC37528	FBgn0022936	CycH	1	0.0719404	-0.510146	0.718782	1.17073	0.579497	-0.409777	0.169207	1.16032	-1.03918	0.089345	-1.17036	-0.741873	-0.521295	0.00514025	-0.39675	0.0287197
508B113	K20	1699	DRSC37528	FBgn0022936	CycH	2	0.34146	0.195344	-0.015009	1.05111	-0.465768	0.614105	0.234772	-0.229743	0.778465	1.08778	-1.34075	-0.351701	-0.824994	0.791843	0.299396	0.369862
508B112	M20	1319	DRSC37529	FBgn0000413	da	1	1.2493	-0.117474	0.855159	-0.128297	-0.51463	-0.989012	-0.672296	-0.545841	-0.780983	-0.841036	0.17494	-0.608788	0.512681	0.894736	0.206021	0.610032
508B113	M20	840	DRSC37529	FBgn0000413	da	2	0.409297	0.400636	0.335499	1.05201	-0.517641	0.891206	0.425571	-0.922513	1.19443	0.885291	-0.799396	-0.43701	-1.28815	-0.622426	0.249112	0.00599304
508B112	E22	3234	DRSC37530	FBgn0005677	dac	1	-0.287714	0.149737	0.701077	1.22727	-0.17707	-0.262901	-0.00178525	0.364998	-0.0935858	1.04528	-0.294074	-0.621534	-0.188703	-0.300803	-0.74321	-0.45382
508B113	E22	1818	DRSC37530	FBgn0005677	dac	2	0.171042	0.0304966	0.684767	-2.13423	-0.494902	-1.2226	-0.151445	-0.558381	-1.53273	-0.577248	-0.318428	-0.626321	1.34511	0.325901	-0.512027	0.0913198
508B112	G22	1584	DRSC37531	FBgn0022893	Df31	1	-0.300112	0.0177474	0.410564	1.25225	-0.559837	-0.587988	-0.521002	0.102925	0.586781	0.6959	-0.867009	-0.994964	-0.957399	0.103439	-0.0114402	0.0241976
508B113	G22	1045	DRSC37531	FBgn0022893	Df31	2	-0.760525	0.793842	1.26753	-0.0893367	-0.815768	-0.862355	-1.24393	-0.321357	-1.10649	-0.440971	-1.96059	-0.971517	-1.48663	-0.985445	-0.80485	-0.458722
508B112	I22	1407	DRSC37532	FBgn0023091	dimm	1	-0.244784	0.382207	0.93261	0.583428	-0.463095	-0.359466	0.00687133	1.88897	1.49447	1.14355	-0.559487	-0.228045	0.146044	-1.21113	-0.677811	-0.162652
508B113	I22	1142	DRSC37532	FBgn0023091	dimm	2	-0.141485	-0.0403492	0.628216	-0.202509	-0.386324	-0.146785	0.381847	-0.039242	1.06567	0.648036	-0.0172712	0.348368	0.311613	-0.88651	-0.655332	-0.39744
508B112	K22	1918	DRSC37533	FBgn0262656	dm	1	-1.1619	-0.335766	0.555253	-0.312727	-0.453935	-0.652173	-0.31875	-0.564414	-1.66262	-0.66492	-0.379338	-0.685012	-0.244057	2.4268	1.89653	0.933048
508B113	K22	2583	DRSC37533	FBgn0262656	dm	2	-1.4525	0.63918	0.168541	-0.0217093	-0.669849	0.855228	-0.345825	-0.54879	0.867195	-0.2278	-0.775292	-0.433053	0.0139258	1.04109	1.49615	2.0045
508B112	M22	855	DRSC37534	FBgn0011763	Dp	1	2.17518	0.482394	-0.572582	-1.62305	-0.671352	0.456898	-0.0506987	-1.32633	0.0334861	0.338643	-0.955639	0.0268763	-0.427194	0.165539	0.670742	0.911078
508B113	M22	438	DRSC37534	FBgn0011763	Dp	2	2.95743	-0.66423	-1.31093	0.35123	-0.338451	0.945883	0.842325	-0.242826	1.36945	1.80324	0.489996	1.63151	-1.54304	2.15786	0.911321	1.42544
508B112	D03	2251	DRSC37535	FBgn0015664	Dref	1	1.31115	-0.492168	0.203811	-0.117866	0.156776	-0.0228529	0.146209	-0.488813	-0.526138	-0.140687	2.17672	-0.234396	-0.0454893	-0.315269	-0.410342	-0.300147
508B113	D03	1377	DRSC37535	FBgn0015664	Dref	2	1.81364	0.0589524	0.0470676	0.701024	0.329643	-0.226876	-0.582354	0.585213	0.228509	-0.564999	0.255591	-0.892585	-1.24314	0.210531	0.235007	-0.605797
508B112	F03	3005	DRSC37536	FBgn0024244	drm	1	0.474249	-0.314825	0.658867	0.311837	0.0874454	-0.499782	0.145455	1.01137	-0.723164	-0.0419991	0.479136	-0.518084	0.477693	-0.00330412	-0.607321	-0.552399
508B113	F03	2018	DRSC37536	FBgn0024244	drm	2	0.116322	0.548758	0.424048	-0.835173	-0.710752	-0.743865	-0.560617	0.418963	-0.0362446	1.2848	-0.718803	-1.03137	0.681145	-0.448436	-0.470334	0.058296
508B112	H03	2447	DRSC37537	FBgn0015381	dsf	1	-0.244639	0.369454	1.41183	0.834166	-0.447288	-0.817422	-0.300309	-0.874416	-1.15726	-0.173978	0.244589	-1.01006	-1.02879	0.0430602	-0.748634	-0.490086
508B113	H03	1233	DRSC37537	FBgn0015381	dsf	2	-0.100057	1.40007	0.920851	-0.408907	-1.04554	-0.759737	-1.2974	-1.10406	-0.783149	-1.81966	-2.58034	-0.216939	0.63436	-1.80198	-0.600279	-0.195463
508B112	J03	1323	DRSC37538	FBgn0024371	E2f2	1	0.441619	-0.60389	0.250215	-0.0808708	-0.220428	-0.442318	-0.139177	0.403734	-0.223606	-0.0243443	0.875162	-1.79635	0.169337	1.04544	0.241933	0.267956
508B113	J03	946	DRSC37538	FBgn0024371	E2f2	2	0.628473	0.478546	-0.572696	0.0987697	-0.510187	0.107572	-0.821512	-0.884395	0.228309	0.0297732	-0.831803	-0.799531	0.175894	0.280692	0.208776	0.418638
508B112	L03	1660	DRSC37539	FBgn0000543	ecd	1	1.48657	-0.0673737	0.852139	0.54963	-0.461492	-0.460292	-0.299583	-0.212254	0.484764	-0.0491347	-1.13627	-1.00424	-0.736271	0.280257	-0.711774	0.187311
508B113	L03	2127	DRSC37539	FBgn0000543	ecd	2	0.731015	0.66168	0.386979	0.395963	-0.319405	1.17883	0.438362	0.926715	1.6384	2.0516	-0.91339	-0.521664	-0.367225	-0.589971	-0.105109	0.207276
508B112	D05	4014	DRSC37540	FBgn0000568	Eip75B	1	-0.553876	-0.0789963	1.66008	0.948786	-0.42122	-0.213473	0.445175	-1.09042	-0.641611	0.712422	-0.323141	-1.24305	-0.00970495	-1.11511	-1.72794	-1.00471
508B113	D05	2376	DRSC37540	FBgn0000568	Eip75B	2	0.0434059	0.23782	1.12959	-0.464355	-0.122578	-0.402282	0.229651	-0.269222	-0.762696	0.670254	-0.0792033	-0.454152	0.277492	-1.41656	-1.1775	-0.716425
508B112	F05	3497	DRSC37541	FBgn0023212	Elongin-B	1	-0.338057	-0.201687	0.655304	0.938778	0.0017493	-0.190446	0.199767	0.223936	0.342323	0.810174	0.379176	-0.0365549	0.308784	-0.535575	-0.748759	-0.689246
508B113	F05	2005	DRSC37541	FBgn0023212	Elongin-B	2	-0.246428	-0.24699	0.573918	-0.406431	0.0221436	-0.671387	-0.0171415	-0.525665	-0.900784	-0.629265	0.659152	-0.275766	0.599182	0.339634	-0.0970017	-0.344984
508B112	H05	2510	DRSC37542	FBgn0000576	ems	1	0.54657	-0.437888	0.913383	-0.345719	-0.402606	-0.514943	-0.101005	-0.405221	-0.409787	-0.571202	0.762005	-0.859879	0.0361584	-0.0437669	-0.534675	0.138964
508B113	H05	1135	DRSC37542	FBgn0000576	ems	2	0.110156	-0.550227	0.490539	-0.405463	0.361076	-0.438405	0.594377	-1.1531	-1.04974	1.39233	0.237912	-1.6058	0.017865	0.0702082	-0.804177	-0.282573
508B112	J05	1393	DRSC37543	FBgn0034975	enok	1	0.126391	0.0252975	0.738896	-0.925087	-0.601316	-0.677443	-0.569161	-0.365443	0.456182	-0.639948	-1.00577	-1.16431	-0.0263772	-0.340489	-0.647986	0.157804
508B113	J05	1027	DRSC37543	FBgn0034975	enok	2	0.646202	0.23765	0.829001	0.908392	-0.768353	0.0288817	0.291003	-1.08763	0.128531	-0.0215764	-1.03608	-1.36022	-0.962725	-0.65096	-0.533323	-0.0671007
508B112	N05	1681	DRSC37544	FBgn0035849	ERR	1	0.294037	0.378082	1.52143	0.897497	-1.02778	-1.00601	-0.687219	-1.67031	-1.06851	-0.444541	-0.596838	-1.76994	-0.695159	0.24082	-0.649059	-0.0275109
508B113	N05	943	DRSC37544	FBgn0035849	ERR	2	0.875702	0.361349	1.79323	1.48859	-0.606298	-0.0122688	-0.255611	-1.01167	0.520996	1.11591	0.441445	-1.78581	-0.546523	-1.07106	-1.47041	-0.846888
508B112	D07	3935	DRSC37545	FBgn0001981	esg	1	-0.923232	0.0718725	0.320277	0.380212	-0.0143104	0.0873855	0.261384	-0.218134	0.0852284	0.94337	-0.204619	-0.258064	-0.185741	-0.818857	-0.655725	-0.421666
508B113	D07	2437	DRSC37545	FBgn0001981	esg	2	-0.589116	-0.557165	-0.0871046	0.025154	0.393871	-0.370859	-0.0254586	0.436596	-1.15274	-0.585689	0.0625285	-0.20464	0.578996	0.736455	-0.0706709	-0.216793
508B112	F07	2958	DRSC37546	FBgn0005660	Ets21C	1	0.685815	-0.658658	0.263589	-0.796428	0.324342	0.13569	0.825082	0.571677	0.469564	1.3933	0.513823	0.538773	0.262099	-0.0412094	-0.665322	-0.21979
508B113	F07	2273	DRSC37546	FBgn0005660	Ets21C	2	-0.418514	-0.829367	-0.748043	-0.729956	0.591648	-0.104285	0.489726	0.105837	-0.297182	0.38279	1.01893	0.216876	-0.000319481	0.702889	0.390266	0.272486
508B112	H07	2554	DRSC37547	FBgn0000320	eya	1	-0.055199	-0.757062	0.917372	0.673898	0.229975	-0.152351	0.504933	0.297751	-0.959731	-0.280536	1.6991	-0.232512	0.289181	0.164861	-0.989872	-0.564082
508B113	H07	1185	DRSC37547	FBgn0000320	eya	2	0.696945	-0.1761	-0.85056	0.263725	0.762977	-0.170636	-0.0749576	-0.35288	0.909147	0.428666	0.781244	0.317662	-0.43545	-0.0382043	0.151364	-0.7921
508B112	L07	210	DRSC37548	FBgn0038402	Fer2	1	-3.7342	10.2631	5.74206	10.2547	-7.01332	-7.10465	-8.81086	-2.16352	2.40883	-5.21638	-3.57878	2.88192	4.38851	-0.803169	3.88308	6.27626
508B113	L07	283	DRSC37548	FBgn0038402	Fer2	2	-4.79851	9.30247	7.44458	1.40709	-5.28657	-4.21755	-6.12579	-0.0244609	1.74563	2.94191	-5.10117	-2.05257	4.85025	-1.80712	3.00882	10.2127
508B112	N07	1459	DRSC37549	FBgn0038197	foxo	1	0.543393	0.058181	0.487508	0.554633	-0.349453	-0.485864	-0.454638	-0.260732	-0.0551218	-0.353474	-0.0703594	-0.646789	-1.48857	1.13241	0.406096	0.0312519
508B113	N07	912	DRSC37549	FBgn0038197	foxo	2	1.22165	0.552178	-0.45565	1.10785	-0.409486	1.44636	0.0965124	-1.22916	1.65798	0.776304	0.0993754	0.732295	-0.651174	0.0340213	0.802293	0.325875
508B112	D09	4169	DRSC37550	FBgn0001075	ft	1	-0.82259	0.000367607	-0.375454	0.557048	0.608832	0.176432	0.386224	0.350803	-0.40576	-0.0903367	-0.228642	0.570449	0.0622086	-1.18053	-0.776391	-0.673762
508B113	D09	2339	DRSC37550	FBgn0001075	ft	2	-0.443121	-0.191078	0.312956	-1.07847	0.167204	-0.265895	0.55147	0.570347	-0.465423	0.281164	0.110202	-0.561579	1.00727	-1.02166	-0.908761	-0.19304
508B112	F09	3167	DRSC37551	FBgn0001077	ftz	1	-0.775951	0.0813736	-0.577902	-0.311544	0.10382	0.307059	0.0572812	-0.524836	1.31067	0.145359	-0.404743	0.639715	0.35511	-0.1071	0.528703	0.128146
508B113	F09	2468	DRSC37551	FBgn0001077	ftz	2	-1.44235	-0.215891	-0.48354	-0.497094	0.0270488	-0.38879	-0.203614	-0.659325	-0.421985	-0.241305	0.660537	0.446126	0.227254	0.0682497	-0.19906	-0.551656
508B112	J09	1199	DRSC37552	FBgn0001078	ftz-f1	1	0.170661	-0.319082	-0.0225454	-0.308736	-0.0552252	-0.165051	-0.418693	-0.371735	-0.420624	-1.27513	1.56844	-0.310189	-0.460034	1.11427	0.333588	0.226367
508B113	J09	1108	DRSC37552	FBgn0001078	ftz-f1	2	0.242063	-0.601943	-1.18574	0.873101	0.522106	0.0102904	-0.338578	-0.272931	-0.845464	-0.54609	0.943612	0.774369	-0.867482	-0.134118	0.0851205	-0.641852
508B112	N09	1646	DRSC37553	FBgn0029173	fu2	1	0.786241	-0.50198	0.610542	0.122192	-0.367001	-0.920932	-0.0588284	-0.536762	-1.45819	-0.293741	0.425417	-0.976026	-0.303026	0.974931	-0.191643	0.438464
508B113	N09	1032	DRSC37553	FBgn0029173	fu2	2	0.426939	-0.216497	-0.545166	1.05911	0.367394	2.08835	1.791	0.289519	2.26321	5.16856	-0.0463617	-0.294947	-0.475768	-0.382967	-0.164863	0.344769
508B112	D11	4189	DRSC37554	FBgn0032223	GATAd	1	-1.23909	0.156093	-0.374809	-0.0751792	0.310343	0.0402226	0.214516	1.08464	-0.064046	-0.848181	0.0762886	0.56105	0.597007	0.0391468	0.532506	-0.140014
508B113	D11	2628	DRSC37554	FBgn0032223	GATAd	2	-0.648612	-0.617076	-0.0947445	-1.01207	0.228098	-0.836258	-0.0778608	-0.401245	-1.41962	-1.34799	1.54124	-0.170223	0.23281	0.74817	0.150146	-0.127981
508B112	H11	2345	DRSC37555	FBgn0038391	GATAe	1	-0.437176	0.0962907	-1.60896	-0.582155	0.184183	0.811218	-0.119247	-0.809756	-0.52334	-0.63536	-1.02057	1.56691	0.0641572	-0.0253518	0.587306	0.0459402
508B113	H11	1403	DRSC37555	FBgn0038391	GATAe	2	-1.22249	-0.734088	-1.15597	-1.18762	1.73801	-0.38693	0.0580752	3.22537	-1.51702	-1.41263	0.703796	1.05432	1.25624	-0.376577	0.421913	-0.112329
508B112	J11	1715	DRSC37556	FBgn0004618	gl	1	-0.765602	0.862303	-1.33369	-0.0720191	0.273028	0.491613	0.00735794	-0.893679	-0.133772	-0.939634	-2.55628	1.09693	-0.532572	-0.353587	0.544353	-0.187616
508B113	J11	1622	DRSC37556	FBgn0004618	gl	2	-1.27194	-0.323413	-1.26141	-0.481226	0.610811	0.376019	0.191306	0.752447	0.405629	-0.550286	-0.0196439	1.22679	0.608276	0.0518402	0.629767	-0.358687
508B112	L11	1457	DRSC37557	FBgn0001179	hay	1	0.571277	-0.00844364	-1.13567	-1.52131	0.62079	0.748911	0.45563	1.89922	0.373365	-0.0675125	-0.528465	1.42379	-0.051516	0.633991	0.862386	0.190532
508B113	L11	2114	DRSC37557	FBgn0001179	hay	2	0.481836	-0.24856	-0.804717	0.678656	0.934194	1.39883	1.12113	0.58558	1.73098	1.82338	-0.196483	0.591894	0.175366	-0.726406	-0.093138	-0.758236
508B112	N11	1292	DRSC37558	FBgn0039904	Hcf	1	0.718589	0.0204503	0.951232	-0.332385	-0.316797	0.0129385	0.171776	0.513802	2.20503	0.965645	-1.75921	-0.184696	-0.244116	-0.146589	-0.400838	-0.0264754
508B113	N11	861	DRSC37558	FBgn0039904	Hcf	2	0.630537	-0.719238	-0.239891	1.92847	0.215958	0.797601	0.491869	-0.228895	0.997033	0.471773	0.858582	0.292408	-1.37904	0.720096	0.185632	-0.006963
508B112	F13	3975	DRSC37559	FBgn0030899	Her	1	-1.20363	0.24074	-0.971576	0.0891276	0.359303	0.378519	0.140468	1.28156	0.174659	1.13232	-0.763289	0.845744	-1.14812	-0.128829	0.504356	0.159334
508B113	F13	2786	DRSC37559	FBgn0030899	Her	2	-2.12264	-0.203087	-0.898664	-1.12466	0.512483	-0.108254	-0.036079	0.802342	-0.582751	-1.25642	-0.20946	1.2182	-0.428565	0.0485194	0.242975	0.357086
508B112	H13	2484	DRSC37560	FBgn0001185	her	1	-0.0796963	-0.0221637	-1.55015	-0.145588	0.246912	0.639603	0.0145619	-0.0552231	-0.208266	-0.713203	-0.276728	1.26232	0.147011	0.0613371	0.405613	-0.15355
508B113	H13	1276	DRSC37560	FBgn0001185	her	2	-0.567742	-0.464423	-1.54013	-0.280028	0.951947	-0.410639	-0.108623	1.05471	-0.622482	-0.891812	1.57495	1.77145	-0.0233936	-0.358372	0.259689	-0.455646
508B112	J13	1574	DRSC37561	FBgn0027788	Hey	1	0.164579	-0.74843	-0.825184	-0.78073	0.118032	0.109412	0.182526	-0.315775	-0.0273406	0.361048	1.57561	1.05999	0.472831	1.74507	0.872152	0.685945
508B113	J13	1352	DRSC37561	FBgn0027788	Hey	2	0.00843153	-0.783464	-0.843671	0.121572	0.417598	-0.236685	0.606401	-0.623678	-1.01157	-0.656459	1.64048	1.24156	-0.346223	0.490949	0.481484	0.0529372
508B112	L13	1533	DRSC37562	FBgn0261434	hkb	1	0.143405	-0.0337604	-0.984505	-1.49779	0.441219	0.547091	0.417293	-0.277126	0.724626	0.391974	0.914636	1.01175	0.505985	0.00791216	0.367096	0.545782
508B113	L13	1809	DRSC37562	FBgn0261434	hkb	2	-0.0838614	-0.20129	-0.284071	1.35301	-0.10408	0.893274	0.0729434	0.230564	1.24322	-0.382001	-0.497792	-0.128949	-0.595646	1.12658	0.182164	0.11389
508B112	N13	716	DRSC37563	FBgn0261283	HLH106	1	1.77141	-0.31434	-0.864552	-1.681	-0.0968393	-0.277169	-0.354439	-0.761549	-1.02054	-1.32689	-0.393233	-0.136133	-1.0795	1.89964	1.93759	0.856951
508B113	N13	559	DRSC37563	FBgn0261283	HLH106	2	2.09119	-0.793298	-0.636281	0.787147	-0.23122	-0.265907	-0.199341	-1.41164	-0.20611	-0.301666	0.940951	0.179386	-0.688611	2.22061	1.08097	1.18105
508B112	D15	3209	DRSC37564	FBgn0022740	HLH54F	1	-0.100147	0.24292	-0.517531	0.541851	0.259865	0.413198	0.246275	0.280706	0.983633	-0.395211	-0.297639	0.398907	0.508967	-0.601257	0.191876	-0.254043
508B113	D15	2296	DRSC37564	FBgn0022740	HLH54F	2	-0.548688	-0.396791	-0.601538	-0.7994	0.647944	-0.0823668	0.350503	0.638005	-0.790138	-0.596957	0.371811	0.355216	0.592919	0.207818	0.243664	0.106691
508B112	F15	2788	DRSC37565	FBgn0002733	HLHmbeta	1	-0.232919	-0.335811	-1.3888	-0.303673	0.803038	0.556617	0.241969	-0.0352457	0.444152	-0.825186	-0.432694	0.927646	0.138036	1.04413	1.0332	0.0179706
508B113	F15	2069	DRSC37565	FBgn0002733	HLHmbeta	2	-0.933415	-0.86147	-1.14741	-1.06571	0.526646	-0.139953	0.295745	0.530795	-0.886383	-0.994013	0.82521	1.35846	0.0708972	1.88642	1.17109	0.244515
508B112	H15	2424	DRSC37566	FBgn0001206	Hmr	1	0.43166	0.6386	-1.53632	-0.418277	0.288408	0.378203	0.040061	-0.849479	-0.698012	-1.0743	-1.91774	1.67579	0.388417	-0.503023	0.73948	-0.360567
508B113	H15	1280	DRSC37566	FBgn0001206	Hmr	2	-1.27062	-0.815955	-1.45751	-1.11561	1.0066	-0.433719	0.2375	0.584166	-1.23645	-0.88628	1.28434	2.84576	1.38607	0.635111	0.75303	0.117341
508B112	J15	1394	DRSC37567	FBgn0000448	Hr46	1	-0.266155	0.266141	-1.43419	-0.636403	-0.172929	0.205224	-0.325391	-1.16262	-0.280842	-1.0081	-1.30523	1.04264	-0.162328	0.842924	1.30995	0.441079
508B113	J15	1230	DRSC37567	FBgn0000448	Hr46	2	-0.908976	-0.549743	-1.75678	-0.681165	0.532512	-0.0826582	0.557036	-0.451756	-1.18821	-0.03515	0.336079	2.13494	0.141848	0.463619	1.21583	-0.0347303
508B112	L15	1492	DRSC37568	FBgn0015240	Hr96	1	0.0991184	-0.0291004	-0.522268	-0.49868	-0.427007	-0.119616	-0.58518	-0.0710486	0.764614	-1.18442	0.0636146	-0.532055	0.612246	0.791161	0.816426	0.376062
508B113	L15	1759	DRSC37568	FBgn0015240	Hr96	2	-0.118772	-0.68143	-0.945421	0.487419	0.0521195	0.838394	0.522786	2.51211	2.15131	0.497128	0.882065	0.113616	0.442204	1.9706	1.41869	0.749817
508B112	N15	1275	DRSC37569	FBgn0015949	hrg	1	1.08983	-0.620443	0.661886	-0.715361	-0.583214	-0.779289	-0.496248	-0.435731	0.284365	-0.442421	0.0544669	-1.78062	-0.914387	0.979969	0.0641552	0.2867
508B113	N15	1158	DRSC37569	FBgn0015949	hrg	2	0.981801	-0.0219442	0.348788	1.55767	-0.255287	0.773346	-0.668896	-0.346359	1.12807	0.703564	0.438595	-2.62508	-2.28158	-0.121441	-0.454661	-0.145259
508B112	D17	3730	DRSC37570	FBgn0086655	jing	1	-0.870072	0.144131	-0.0416193	-0.161209	0.023868	0.142756	0.158861	0.0781159	-0.347192	-0.044188	-0.823134	0.307782	0.883056	-0.0845383	0.146887	-0.315806
508B113	D17	2204	DRSC37570	FBgn0086655	jing	2	-0.251289	-1.04405	-0.161565	0.189208	0.348102	-0.468226	0.525624	-0.509491	0.462164	0.913269	1.82652	0.254912	-0.0884662	0.84544	0.167587	-0.536299
508B112	F17	3328	DRSC37571	FBgn0015396	jumu	1	-0.28399	0.085483	-0.872093	0.566326	0.0157447	-0.0349266	-0.30157	0.103537	0.223259	-0.614799	-0.422262	1.24751	0.0302004	0.38886	0.409826	-0.0735792
508B113	F17	2115	DRSC37571	FBgn0015396	jumu	2	-0.233269	-0.394995	-0.221076	-0.54506	-0.282725	-0.635515	-0.0884106	-0.391897	-0.992964	0.326539	-0.0973283	0.764864	0.809321	1.11266	0.542257	0.491194
508B112	H17	1886	DRSC37572	FBgn0011236	ken	1	0.0558483	0.00966025	-1.01122	-0.315953	-0.403651	0.141714	-0.413915	-1.45191	0.568427	-0.918803	-0.136375	0.125901	-1.06517	0.615837	0.7313	0.109009
508B113	H17	1282	DRSC37572	FBgn0011236	ken	2	-1.61549	-0.597229	-1.70625	-1.18863	0.685489	-0.283667	-0.401492	0.745079	-0.505056	-2.1036	1.04165	1.24343	1.91974	1.70034	1.13065	0.714128
508B112	J17	1186	DRSC37573	FBgn0041205	key	1	0.546648	-0.00546811	-0.37272	-0.533964	-0.337186	-0.159781	-0.711314	-1.35032	-0.873701	-1.7084	-0.105463	0.658445	1.59839	0.746408	0.374115	-0.156483
508B113	J17	1029	DRSC37573	FBgn0041205	key	2	0.143728	0.182723	-0.55417	0.189119	0.0128606	-0.198227	-0.571484	-0.932869	-0.398656	0.175492	-0.644277	0.273634	0.161487	0.13556	0.454113	-0.145414
508B112	L17	594	DRSC37574	FBgn0015721	king-tubby	1	0.531513	-0.714071	-1.23472	-2.36502	-0.696584	-0.603275	-0.428028	-1.53059	-0.964232	-1.05964	0.261973	-0.237648	-1.23305	4.06119	3.44672	1.85911
508B113	L17	938	DRSC37574	FBgn0015721	king-tubby	2	0.762957	-0.530767	-0.978731	0.812089	-0.472932	-0.244248	-0.62554	-0.646817	-0.146182	-0.607275	0.594786	0.228278	-1.17024	2.79443	1.97549	1.57611
508B112	N17	1307	DRSC37575	FBgn0001325	Kr	1	1.19658	-0.527991	0.145145	0.0417782	-0.221243	-0.348179	-0.116183	-0.753556	-1.23143	-0.250946	-0.253039	-0.345381	-0.968814	1.52858	0.652196	0.067981
508B113	N17	1034	DRSC37575	FBgn0001325	Kr	2	0.0850991	0.246107	0.305446	0.881296	-0.822685	1.01219	0.202376	-1.1395	1.75855	0.356853	-1.01682	0.139762	-0.807354	0.76398	-0.305125	0.194904
508B112	D19	2720	DRSC37576	FBgn0001324	kto	1	-0.0169356	-0.0678888	0.232863	0.241026	-0.00983851	-0.288603	0.0445834	-0.805748	-0.482052	-0.518823	-0.407086	-0.219875	0.32562	-0.537609	-0.288202	0.0178154
508B113	D19	1714	DRSC37576	FBgn0001324	kto	2	0.978756	0.221751	0.132736	-0.542445	-0.0188363	0.0458683	0.0807024	-0.235332	0.430376	0.195461	-0.23833	0.0585468	-0.246202	-0.888956	-0.943141	-0.570397
508B112	F19	2283	DRSC37577	FBgn0001491	l(1)10Bb	1	1.34878	-0.604822	-0.214089	-0.269485	0.55445	0.234363	0.0216231	0.729881	0.133252	-0.388026	0.603029	0.130013	-0.713489	-0.293915	-0.611273	-0.213726
508B113	F19	1575	DRSC37577	FBgn0001491	l(1)10Bb	2	1.20352	-0.712179	0.282018	-0.405947	0.478796	0.44511	0.886541	-0.262566	0.616383	0.77811	0.693176	0.00402043	-0.0478464	-0.721867	-0.601675	-0.376988
508B112	H19	2278	DRSC37578	FBgn0001341	l(1)1Bi	1	-0.705979	0.312624	0.271103	-0.270697	-0.511102	-0.221768	-0.182792	-0.305713	-0.332766	-0.542927	-0.841718	-0.196968	-0.0482433	0.182909	0.172562	0.248266
508B113	H19	1100	DRSC37578	FBgn0001341	l(1)1Bi	2	-0.162809	0.369787	-0.0636989	-0.197463	-0.345761	-0.244287	-0.244588	-1.09636	0.204591	-1.59429	-0.912588	-0.541931	0.0417205	-0.186208	0.137605	0.138771
508B112	J19	1316	DRSC37579	FBgn0002283	l(3)73Ah	1	0.036925	0.478855	0.713159	-0.257849	-0.994886	-0.244159	-0.29638	-1.38522	-0.446163	-0.305551	-1.70681	-0.86566	0.402933	-0.409628	-0.252676	0.0676493
508B113	J19	1216	DRSC37579	FBgn0002283	l(3)73Ah	2	-0.969278	-0.463607	0.0767228	-0.131665	-0.372755	-0.0437707	-0.308723	-0.561095	0.041488	0.232086	1.16658	-0.319329	0.67825	0.207969	-0.422595	0.542439
508B112	L19	1141	DRSC37580	FBgn0011638	La	1	0.337285	-0.0367027	0.411558	0.298769	-0.632291	-0.437208	-0.281462	-0.236607	-0.921168	-0.793714	-0.386869	-0.983692	0.597194	0.934971	0.304189	0.45045
508B113	L19	1648	DRSC37580	FBgn0011638	La	2	0.191594	-0.234645	0.108796	0.551211	-0.0207846	0.789147	0.604163	0.3277	0.955773	1.66593	0.0745491	0.162535	-0.226553	0.839027	0.568065	0.47982
508B112	N19	1561	DRSC37581	FBgn0002522	lab	1	0.587875	0.03045	0.591322	-0.363665	-0.384039	-0.253146	-0.226149	3.0276	2.20569	1.39389	0.36078	-1.94407	-0.224474	0.601956	-0.00398502	0.233197
508B113	N19	998	DRSC37581	FBgn0002522	lab	2	0.911602	0.5037	-0.055509	1.14524	-0.308501	1.43278	0.227794	-0.232881	1.14304	0.401744	-1.4631	-0.394447	-1.2954	-0.648145	0.0710551	-0.152901
508B112	D21	3366	DRSC37582	FBgn0011278	lbe	1	-0.723494	0.187903	0.571677	-0.694803	-0.451995	-0.332374	-0.143524	-0.956775	-0.212338	0.701585	-1.38898	-0.71401	0.350482	0.427906	0.471412	0.138348
508B113	D21	1939	DRSC37582	FBgn0011278	lbe	2	0.454383	0.288336	0.440731	-1.70578	-0.332618	-0.621677	-0.30036	-0.61713	-0.870854	-0.28358	-0.691187	-0.184827	1.59536	-0.383611	-0.36909	0.494757
508B112	F21	2505	DRSC37583	FBgn0008651	lbl	1	-0.611968	-0.147731	0.432299	-0.322002	-0.991315	-0.707334	-0.514597	-0.75795	-0.388108	-0.646941	-1.31892	-0.950051	-0.123807	0.456164	0.446367	0.297338
508B113	F21	1639	DRSC37583	FBgn0008651	lbl	2	0.00311673	-0.161503	0.518231	0.311279	-0.611566	0.617827	0.442164	-0.392599	0.618365	0.519638	-1.1428	-1.36984	0.303702	0.00201132	0.190786	0.483028
508B112	J21	1275	DRSC37584	FBgn0002542	lds	1	-0.942425	0.474391	0.192354	0.103905	-0.715036	-0.627609	-0.63372	-1.66497	-1.20813	-1.39855	-1.42155	-0.564216	2.90716	-0.39159	-0.182373	0.0536554
508B113	J21	989	DRSC37584	FBgn0002542	lds	2	-0.460375	-0.48355	0.871081	-0.600208	0.220681	0.130224	0.660889	-0.166899	0.293092	0.416669	1.26682	-0.547876	0.935449	0.389795	-0.754148	-0.571035
508B112	L21	1191	DRSC37585	FBgn0041111	lilli	1	0.505014	0.205939	0.705778	0.260006	-1.1249	-0.886153	-1.37576	-1.2295	-0.61287	-1.13486	-1.53046	-1.18144	0.0723896	0.714016	-0.0330706	0.454624
508B113	L21	1627	DRSC37585	FBgn0041111	lilli	2	1.16919	0.211639	0.0559905	1.20652	-1.03907	0.817852	-0.283627	-1.66512	1.3064	-0.022207	-1.02244	-0.169276	-0.707232	1.77362	1.13095	0.923464
508B112	N21	1257	DRSC37586	FBgn0035626	lin-28	1	1.03276	0.579454	0.307884	-0.110365	-1.0496	-0.643394	-1.36064	-1.51586	-0.174657	-1.46284	-1.15015	-1.21394	-1.95309	1.51119	1.24006	1.13828
508B113	N21	825	DRSC37586	FBgn0035626	lin-28	2	0.358862	0.154594	-0.313348	1.72821	-0.799228	1.25141	0.0120037	-0.518969	1.96284	1.05073	-1.09909	-1.0833	-0.914873	0.543402	0.541638	1.17544
508B112	D04	4143	DRSC37587	FBgn0002576	lz	1	-1.19678	0.452422	1.05473	0.633637	-0.443367	-0.564326	-0.196808	-0.42823	-0.843892	-0.231352	-0.118814	-0.0230163	0.644622	-1.33876	-1.21325	-0.619743
508B113	D04	2215	DRSC37587	FBgn0002576	lz	2	-0.399918	0.436633	1.30004	-0.62315	-0.644702	-0.877327	-0.215311	-0.599017	-0.294318	0.234628	-0.269423	-0.867898	0.479699	-1.36706	-1.25202	-0.239637
508B112	F04	3551	DRSC37588	FBgn0011648	Mad	1	-0.439126	-0.142935	0.811924	0.0552718	-0.13136	-0.239571	-0.131426	-0.0951996	-0.165681	0.128699	0.0571579	-0.54934	0.379029	0.145226	-0.770439	-0.121531
508B113	F04	2185	DRSC37588	FBgn0011648	Mad	2	-0.620004	0.322054	0.912905	-0.304244	-0.540955	-0.782213	-0.376693	0.027428	-0.320399	0.108657	-0.443917	-1.19871	0.244416	-0.394482	-0.60716	-0.479315
508B112	H04	3289	DRSC37589	FBgn0017578	Max	1	-1.11085	-0.191347	0.662116	0.399153	-0.331468	-0.385876	-0.179696	2.53245	-0.574782	2.0754	-0.821713	-1.29666	0.481792	0.754899	-0.0335534	-0.125248
508B113	H04	1476	DRSC37589	FBgn0017578	Max	2	-1.81947	-0.71722	0.71821	-1.24019	-0.0670871	-0.279762	0.259299	-0.300674	-0.588199	-0.468176	1.49247	-1.4795	1.67363	1.77256	0.45834	1.05657
508B112	J04	1841	DRSC37590	FBgn0027950	MBD-like	1	-0.691513	-0.388071	0.774194	-0.101876	-0.0717277	-0.526939	0.499297	-0.520543	-0.161514	0.420411	0.962395	-0.914675	-0.57106	0.342694	-0.504743	-0.243175
508B113	J04	1276	DRSC37590	FBgn0027950	MBD-like	2	0.645402	-0.106157	0.476994	-0.548929	-0.144566	-0.102135	0.0741622	0.773236	0.438673	1.09349	0.235448	-0.0982064	0.644675	-0.513719	-0.71282	0.248745
508B112	L04	2218	DRSC37591	FBgn0038016	MBD-R2	1	0.428409	0.00655003	1.61257	1.39142	-0.476379	-0.555283	-0.228773	-0.322462	-0.605388	-0.365951	1.00562	-1.43543	-0.921425	-0.0145777	-0.775508	-0.20472
508B113	L04	2428	DRSC37591	FBgn0038016	MBD-R2	2	0.215816	0.864015	0.28639	0.389893	-0.366412	1.20303	0.249367	0.281912	1.29726	0.499227	-1.47647	-0.153856	-0.570356	-0.757425	-0.520137	0.0133852
508B112	N04	1168	DRSC37592	FBgn0262732	mbf1	1	1.28637	0.426458	0.949118	-0.231634	-0.808131	-0.727166	-0.384467	-0.274027	-0.501832	1.27265	-0.111174	-0.251378	-1.23692	0.333598	-0.437023	0.334526
508B113	N04	1025	DRSC37592	FBgn0262732	mbf1	2	0.401096	0.434094	0.306794	1.1664	-0.405752	-0.0419801	-0.228306	-0.268231	-0.219167	-0.105971	0.393979	-0.0929121	-1.18589	-0.364454	-0.151752	-0.600649
508B112	D06	3659	DRSC37593	FBgn0037109	MED1	1	-0.440218	0.161732	0.362799	0.209632	0.288506	0.367742	1.02503	0.321982	0.3699	1.5195	0.254403	1.28417	1.07842	-1.53551	-1.09218	-0.697678
508B113	D06	1985	DRSC37593	FBgn0037109	MED1	2	0.0363149	-0.328377	0.534825	0.189824	0.0578771	-0.327984	0.110471	-0.467275	-0.547574	-0.931761	0.845343	0.437669	-0.169497	0.438491	-0.279596	-0.315129
508B112	F06	2853	DRSC37594	FBgn0027592	MED15	1	0.137205	-0.180904	-0.0378779	-0.868161	0.343752	0.27999	0.326824	0.568661	-0.292067	-0.184062	1.05625	-0.20628	0.802274	-0.00863108	-0.518233	-0.174381
508B113	F06	1904	DRSC37594	FBgn0027592	MED15	2	-0.029199	-0.905678	-0.0509224	-0.891064	0.0537819	-0.305265	0.489981	-0.952516	-0.927751	0.312245	1.85097	0.196996	0.593886	0.780825	0.148996	-0.458646
508B112	H06	1813	DRSC37595	FBgn0038578	MED17	1	1.42893	-0.200805	0.679697	-0.000903145	0.0111716	0.120388	0.432785	-0.775206	-0.57242	0.0514017	0.975118	-0.572478	0.337833	0.00621155	-0.52157	0.0667798
508B113	H06	976	DRSC37595	FBgn0038578	MED17	2	0.852085	-0.636071	0.976271	-0.873959	0.617426	-0.65491	1.15043	-0.266516	-0.76539	0.982184	0.265217	-1.00449	0.16617	-0.144929	-0.895325	0.00365529
508B112	J06	1887	DRSC37596	FBgn0026873	MED18	1	-0.60375	0.0966441	1.16241	0.369833	-0.389949	-0.283569	0.0817566	-0.0295606	0.453836	0.841068	-0.564643	-1.38961	0.967765	-0.869735	-1.3113	-0.361031
508B113	J06	1249	DRSC37596	FBgn0026873	MED18	2	-0.270087	-0.560369	0.368295	0.433215	1.12175	-0.444811	0.263872	0.282517	-0.970898	-1.24169	1.54635	-1.2398	-0.450277	0.0518785	-0.131087	-0.441566
508B112	L06	1389	DRSC37597	FBgn0035851	MED24	1	1.00734	-0.202587	0.461936	-0.286958	-0.262655	-0.468784	-0.166161	-0.430142	-0.924396	0.441536	0.172789	-0.20524	-2.08992	1.18344	0.649103	0.584837
508B113	L06	2028	DRSC37597	FBgn0035851	MED24	2	0.648512	0.102553	0.0301608	1.03883	-0.221163	0.183938	-0.173336	-0.291572	0.336233	0.173182	-0.206411	-0.494135	-1.02488	-0.330994	-0.30621	-0.494432
508B112	N06	1417	DRSC37598	FBgn0024330	MED6	1	0.667128	0.251336	0.677594	-0.528483	-0.554064	-0.512096	-0.48248	-0.106928	-0.215618	-0.0924148	0.284677	-1.66842	-0.317431	0.7103	0.143941	0.188463
508B113	N06	984	DRSC37598	FBgn0024330	MED6	2	1.77425	-0.0265048	0.305485	1.31407	-0.0813371	0.992518	0.35227	0.354099	1.47484	0.496226	-0.0613395	-1.04417	-0.604837	0.59617	-0.109991	0.0714253
508B112	D08	3269	DRSC37599	FBgn0034503	MED8	1	0.091944	-0.301638	0.0530832	-0.537794	0.269258	0.315071	0.302289	0.150372	-0.418274	0.244335	1.10446	0.0752028	-0.0763541	-0.208763	-0.691588	-0.0958958
508B113	D08	2180	DRSC37599	FBgn0034503	MED8	2	0.742191	-0.915551	0.270635	-0.732551	0.451698	-0.0117353	0.562699	-0.188415	0.154258	0.0286733	1.15321	-0.423482	0.185424	-0.171654	-0.85816	-0.322009
508B112	F08	3134	DRSC37600	FBgn0026206	mei-P26	1	-0.0212356	-0.865213	-0.694629	-1.3	0.35869	0.722316	0.677802	0.231369	0.572755	0.0233229	1.77632	0.814345	0.398892	0.7647	0.408835	0.172555
508B113	F08	1899	DRSC37600	FBgn0026206	mei-P26	2	-0.593545	-0.738324	-0.373461	-0.602634	0.0531289	-0.420476	0.29424	-0.386936	-0.623239	-0.537235	2.38891	-0.51791	0.112543	1.04496	0.680479	0.272712
508B112	H08	2489	DRSC37601	FBgn0039559	Mes-4	1	-0.0706953	-0.332654	-0.514444	-0.108541	0.575437	0.303568	0.32802	0.490776	0.312944	0.164941	0.652049	0.35674	0.124009	0.0718809	0.425605	0.177523
508B113	H08	1208	DRSC37601	FBgn0039559	Mes-4	2	0.0398894	-0.186984	-0.998933	-1.02113	0.471851	0.397687	0.404911	0.94931	0.477424	-0.251898	1.2174	1.21694	1.77478	-0.0595255	0.267767	0.136785
508B112	J08	1991	DRSC37602	FBgn0034240	MESR4	1	-0.636057	0.156551	-0.0954267	-0.20082	0.221626	0.462729	0.0886914	1.0262	1.37844	0.247248	-0.215392	-0.098776	-0.496881	-0.425864	-0.253141	-0.285921
508B113	J08	1707	DRSC37602	FBgn0034240	MESR4	2	-0.747549	-0.599485	-1.2544	-1.11976	1.39376	0.256003	0.441273	3.15375	0.133191	-0.106767	-0.153677	1.34311	0.930323	-0.151877	-0.38848	-0.595836
508B112	L08	1623	DRSC37603	FBgn0014342	mia	1	0.0597041	-0.3226	0.471274	0.0948536	-0.404245	-1.10255	-0.31209	-0.520675	-1.15848	-0.357195	0.898186	-0.92025	-0.727563	0.579381	0.276237	0.398824
508B113	L08	2027	DRSC37603	FBgn0014342	mia	2	0.397624	-0.451753	-0.423742	1.35595	0.22227	1.45349	0.849611	-0.71166	1.47715	0.512832	0.474398	0.433639	-0.202802	1.2453	0.710807	0.224113
508B112	N08	1443	DRSC37604	FBgn0014343	mirr	1	1.51627	-0.352688	0.580575	-0.731269	-1.10513	-0.906773	-0.514804	-2.59436	-1.01377	-0.685331	0.431755	-1.90551	0.110098	1.35122	-0.0830659	0.500973
508B113	N08	820	DRSC37604	FBgn0014343	mirr	2	2.10591	0.506727	-0.587273	1.20771	-1.00825	2.09941	0.534493	-0.140509	2.37697	2.25493	-0.581862	0.2502	-0.893112	-0.894386	-0.215615	0.442579
508B112	D10	3918	DRSC37605	FBgn0002774	mle	1	-0.402274	-0.00416131	-0.339983	-0.112436	0.655546	0.495187	0.556801	0.233536	-0.0897624	0.00284348	0.43892	1.10346	1.1031	-1.33924	-1.13945	-0.945704
508B113	D10	2379	DRSC37605	FBgn0002774	mle	2	-0.457614	-0.651373	0.28965	-1.28411	0.561618	-0.374095	0.83778	0.464946	-1.03231	0.268345	0.984263	0.0137351	1.181	-0.405319	-0.934827	-0.822563
508B112	F10	2887	DRSC37606	FBgn0036134	fd68A	1	0.173745	-0.614878	-1.59926	-0.378671	0.990604	0.743045	0.538038	0.713628	-0.229025	-0.103759	0.718114	1.16668	-1.04815	-0.140702	0.695719	-0.129956
508B113	F10	2251	DRSC37606	FBgn0036134	fd68A	2	0.0757722	-0.804485	-1.17179	-1.20553	0.683639	-0.293154	0.517197	-0.499865	-1.1955	-1.14156	1.82225	1.00282	0.69721	0.708015	0.400465	0.0733022
508B112	H10	2632	DRSC37607	FBgn0027378	MRG15	1	-0.181058	0.356262	-1.22733	0.404538	0.513034	0.364671	-0.213071	0.806543	0.574472	0.030846	-0.786521	0.850588	-0.698471	-1.17479	0.423517	-0.542822
508B113	H10	1322	DRSC37607	FBgn0027378	MRG15	2	-1.02039	-0.175184	-1.38009	-1.44203	1.22009	0.424657	0.240254	0.88473	0.302574	1.00145	0.619061	1.98796	0.840851	-1.98335	-0.127499	-0.984052
508B112	J10	2041	DRSC37608	FBgn0002775	msl-3	1	-0.639145	0.304927	-0.489367	0.36647	-0.126081	0.545793	-0.18433	-0.565906	-0.151258	-0.429861	-0.226726	0.52988	-0.174573	-1.75267	-0.786731	-0.854867
508B113	J10	1236	DRSC37608	FBgn0002775	msl-3	2	0.352413	-0.304071	-0.895696	0.837608	1.12187	-0.785281	-0.0721491	1.46017	-1.66255	-1.29233	0.300705	0.138704	-0.182208	-0.539626	0.251845	-0.432577
508B112	L10	1367	DRSC37609	FBgn0027951	MTA1-like	1	0.70706	-0.803527	-0.692317	-1.48113	0.399611	0.517775	1.17776	-0.453312	0.120542	0.951734	1.38567	0.238201	0.949607	0.672068	0.541632	0.145424
508B113	L10	2159	DRSC37609	FBgn0027951	MTA1-like	2	-0.0958543	-0.454493	-1.08926	0.773832	0.54398	1.11582	0.35078	0.0647512	0.695234	-0.702175	0.241826	0.480446	-0.631777	0.705124	0.700435	0.484878
508B112	N10	1063	DRSC37610	FBgn0002914	Myb	1	0.91431	0.147583	0.35966	0.1003	-0.975122	-0.770846	-0.594253	-1.36212	-0.404004	0.00181769	-0.424884	-0.457685	-1.54912	0.515264	0.424231	0.469049
508B113	N10	864	DRSC37610	FBgn0002914	Myb	2	0.615008	-0.406628	-0.000326691	1.78998	0.224481	1.00544	0.0496827	-0.594697	1.61995	1.23888	-0.134222	-0.365776	-0.703809	-0.243442	0.0827574	-0.449731
508B112	F12	3649	DRSC37611	FBgn0004647	N	1	-0.580017	0.669394	-1.42019	0.329832	0.361693	0.920785	0.133592	0.0127061	0.832863	0.111005	-0.77625	1.72282	0.299301	-1.41085	0.0976842	-0.629718
508B113	F12	2114	DRSC37611	FBgn0004647	N	2	-1.25515	-0.510849	-1.36485	-1.28446	0.471567	0.20845	0.413325	0.654404	-0.406352	-0.0417865	0.112775	1.599	0.807188	0.69725	1.02578	0.583654
508B112	H12	2108	DRSC37612	FBgn0002922	nau	1	-0.0337877	0.677646	-1.21962	-0.464391	0.132673	0.67156	-0.305112	1.22713	1.02749	-0.217622	-0.739619	0.695354	-0.961791	0.105167	0.680716	0.242445
508B113	H12	1332	DRSC37612	FBgn0002922	nau	2	-1.02743	-0.382759	-0.771978	-1.39442	0.542601	-0.665505	-0.539828	-0.826596	-1.42058	-1.20111	1.01616	1.23151	0.665902	-0.0632177	0.309698	0.0632824
508B112	J12	2504	DRSC37613	FBgn0028999	nerfin-1	1	0.617202	-0.640474	-2.04343	-1.45539	0.231994	0.867247	0.417446	-1.43241	-0.126917	-1.03772	0.433051	1.52831	-1.19295	-0.0608471	0.552919	-0.367614
508B113	J12	2317	DRSC37613	FBgn0028999	nerfin-1	2	0.550883	-0.93366	-2.15597	1.04318	1.424	0.882501	0.81791	2.01514	0.154246	0.443286	0.703641	2.46133	-0.692443	-0.0835372	0.236812	-1.92606
508B112	L12	1741	DRSC37614	FBgn0002931	net	1	-0.438022	0.185148	-0.502344	-1.06317	-0.0536659	0.514517	0.165954	-0.27843	0.857689	-0.221947	-0.531207	0.749279	-0.265767	0.298369	0.734916	0.455856
508B113	L12	2108	DRSC37614	FBgn0002931	net	2	0.200215	-0.923613	-1.40792	1.13885	0.977031	1.05799	1.06147	-0.574004	0.761843	0.399927	1.14374	1.74327	-0.393918	0.495537	0.836869	-0.345361
508B112	N12	1447	DRSC37615	FBgn0005771	noc	1	0.157328	-0.748836	0.238284	-0.577937	-0.134415	-0.403482	0.1276	0.117102	-0.200344	-0.0514634	0.289324	-0.309482	0.0552332	1.61943	0.912123	0.676822
508B113	N12	1146	DRSC37615	FBgn0005771	noc	2	0.698239	-0.679922	-0.64898	1.35742	0.933212	0.949549	0.801977	0.148303	1.15056	0.136769	0.0108133	0.206705	-0.774797	0.173962	0.233468	-0.0315236
508B112	D14	3853	DRSC37616	FBgn0004102	oc	1	-0.590423	0.335472	-0.82446	-0.434015	0.518451	1.16691	0.678465	0.738785	1.35879	0.265814	-0.570522	1.56949	0.919466	-1.83296	-0.34151	-0.584321
508B113	D14	2013	DRSC37616	FBgn0004102	oc	2	-0.492059	-0.84023	-1.17799	0.00150758	1.13886	-0.163659	0.0114851	1.98492	-0.33996	-0.475735	0.252569	1.19379	-0.140213	0.877937	0.50746	-0.529296
508B112	H14	2944	DRSC37617	FBgn0261885	osa	1	1.11916	0.0141347	-1.90153	-0.958106	0.365459	0.970122	0.109719	-0.613456	0.359092	-0.259558	0.236761	1.03876	0.771119	-0.626119	0.200751	-0.70128
508B113	H14	1970	DRSC37617	FBgn0261885	osa	2	0.0952872	-0.758012	-2.16184	1.29004	0.829838	0.027601	0.0721477	0.7252	-0.920315	-1.15374	1.02601	1.39288	-1.21075	0.229589	0.373793	-1.93658
508B112	J14	1688	DRSC37618	FBgn0039044	p53	1	-0.828634	0.234487	-1.33046	0.627508	0.0965672	0.22783	0.00171158	0.0596566	-0.719333	-0.810403	0.299982	1.25245	0.641842	-0.332147	0.330118	-0.253829
508B113	J14	1229	DRSC37618	FBgn0039044	p53	2	0.286003	-0.230821	-0.867556	-0.43368	0.524835	-0.393524	0.169589	2.12395	-0.102939	0.232096	0.308287	0.410039	-0.0235192	-0.488452	-0.144968	-0.291453
508B112	L14	1485	DRSC37619	FBgn0003044	Pcl	1	-0.405511	0.0502278	-1.1951	-0.240481	0.496795	0.834506	0.228779	1.36459	1.54164	0.272421	0.560892	1.64631	0.363212	-0.37004	0.497716	-0.297613
508B113	L14	1804	DRSC37619	FBgn0003044	Pcl	2	0.260777	-1.03255	-1.30761	0.758344	0.674483	0.813016	0.845971	0.298105	0.248369	0.359254	0.288992	2.18104	-1.20178	1.81637	1.09508	0.249703
508B112	N14	1564	DRSC37620	FBgn0035405	pfk	1	-0.396329	-0.500079	-0.252638	-0.585365	-0.11711	-0.122114	0.18134	-0.814315	-0.327483	-0.188781	0.209317	-0.221385	-0.689422	1.10356	0.537231	0.640846
508B113	N14	956	DRSC37620	FBgn0035405	pfk	2	0.162986	0.191409	0.0324298	0.934957	-0.0853377	1.01188	-0.0741229	-0.151439	1.70071	0.314594	0.144264	-0.145549	-1.39872	-0.553402	-0.414354	-0.668666
508B112	D16	3870	DRSC37621	FBgn0025334	PHDP	1	-1.32607	0.0505174	0.328434	0.828033	-0.381934	-0.176106	-0.437929	-0.26693	-0.38767	-0.530744	-0.268581	-0.693516	-0.284784	0.104034	-0.606287	-0.793789
508B113	D16	2230	DRSC37621	FBgn0025334	PHDP	2	-0.199962	0.0141462	0.432143	0.456186	-0.330167	0.0978999	0.162127	-0.279726	-0.169641	0.0991052	0.702757	-0.252698	-1.00144	0.0184594	-0.582397	-0.691424
508B112	F16	3196	DRSC37622	FBgn0002521	pho	1	-1.00217	0.348868	-0.938906	0.203744	-0.0118827	0.314688	-0.0637574	-0.376819	-0.202228	-0.474618	0.188338	0.879163	-0.00790047	-0.16333	0.668708	-0.201645
508B113	F16	2684	DRSC37622	FBgn0002521	pho	2	-1.81726	-0.557305	-0.780584	-1.60786	0.529253	0.140031	0.667995	-0.267774	-0.0858218	-0.458784	0.715484	1.24952	0.545288	0.849813	0.66437	0.0884601
508B112	J16	1462	DRSC37623	FBgn0003129	Poxm	1	-0.691655	0.312681	-0.311814	-0.360866	0.27178	0.612604	-0.370094	0.352803	0.720771	0.800793	0.413395	0.713258	-1.26985	-0.592954	0.0642335	-0.566757
508B113	J16	1283	DRSC37623	FBgn0003129	Poxm	2	-0.611672	-0.232768	-0.620166	-0.360981	0.232994	-0.023047	-0.650765	0.652566	-0.317399	-0.322274	-0.0784508	0.72987	0.124366	-0.193105	0.0399711	0.331824
508B112	N16	1456	DRSC37624	FBgn0003145	prd	1	1.19329	-0.505976	0.45843	-0.931565	-0.0333686	-0.450042	0.166384	-0.999348	-0.574488	0.703709	0.30747	-0.436793	1.03724	0.0587673	-0.0471787	0.34974
508B113	N16	869	DRSC37624	FBgn0003145	prd	2	0.586416	0.115378	0.189346	0.958718	-0.63221	1.01644	0.0789134	0.36035	1.01449	-0.314864	-0.529796	-0.770322	-1.27349	0.531192	0.180352	-0.195241
508B112	D18	3621	DRSC37625	FBgn0263102	psq	1	-0.159388	0.040246	0.0718103	0.470162	-0.262049	-0.270882	-0.247602	0.167537	-0.184988	-0.968362	-0.657488	0.213115	-0.046137	-0.840501	-0.708196	-0.265752
508B113	D18	2378	DRSC37625	FBgn0263102	psq	2	0.0259605	0.236677	0.817188	-0.0885749	-0.887484	-0.226748	-0.417732	-1.18309	0.472621	-0.248948	0.110469	-0.62879	-0.377794	-0.0759207	-0.553646	-0.0156091
508B112	F18	3795	DRSC37626	FBgn0022361	Pur-alpha	1	-1.52887	0.190677	-0.749109	-0.879958	0.0539054	0.519617	0.458574	0.00829931	0.0155914	-0.840958	-0.523529	0.995839	0.593945	-0.665183	0.178611	-0.0849679
508B113	F18	2199	DRSC37626	FBgn0022361	Pur-alpha	2	-1.13066	-0.205832	0.288626	-1.01469	-0.0289266	-0.717126	0.0273059	0.275907	-1.45597	-0.402421	0.327816	0.362724	0.800785	-0.268267	-0.424827	0.263147
508B112	H18	2749	DRSC37627	FBgn0038128	Ravus	1	-0.680097	0.535814	-0.445392	1.02525	0.039317	-0.355224	-0.769492	0.599657	-0.115922	-0.664113	-1.05392	-0.647154	-0.662813	-1.41089	0.000548637	-0.2484
508B113	H18	1552	DRSC37627	FBgn0038128	Ravus	2	-0.942775	0.0161312	-0.353597	-0.667754	0.142312	-0.757129	-0.265195	0.364725	-1.02395	0.381657	-0.921866	0.351938	0.701888	-0.619465	-0.260282	-0.117527
508B112	L18	1220	DRSC37628	FBgn0038390	Rbf2	1	0.413091	-0.502523	-0.489641	-1.153	-0.132841	-0.228472	-0.044744	-0.298796	-0.989651	-0.0888794	0.0362117	0.254883	-0.568452	1.22059	1.13925	0.570826
508B113	L18	1639	DRSC37628	FBgn0038390	Rbf2	2	0.312491	-0.632426	-0.110438	1.26484	-0.34658	0.353534	0.0493529	-1.06638	0.532336	0.362191	-0.682897	-0.141298	-1.31789	1.53946	0.75954	0.68798
508B112	N18	1269	DRSC37629	FBgn0014018	Rel	1	1.87681	-0.43346	0.125876	-0.567201	-0.373084	-0.315979	-0.603801	-1.41717	-1.44994	-1.44577	0.3478	-0.524766	-1.61228	0.217006	-0.13312	0.267871
508B113	N18	920	DRSC37629	FBgn0014018	Rel	2	1.06111	-0.280429	0.487852	0.192104	-0.0426405	0.844362	0.869947	-0.815387	1.11765	0.193415	0.0523975	0.658864	-0.65154	-1.15608	-1.07437	-0.162039
508B112	D20	3344	DRSC37630	FBgn0020379	Rfx	1	-0.20324	-0.179146	0.0890288	-0.335665	0.0753629	0.168074	0.287529	-0.114557	-0.538756	0.00586277	-0.731415	-0.906608	-0.368668	0.481419	0.419823	0.0654028
508B113	D20	1913	DRSC37630	FBgn0020379	Rfx	2	1.22268	-0.489577	0.291562	0.250506	0.565901	0.271273	0.749374	-0.119301	-0.197281	0.0462215	0.509767	0.223701	-0.325968	-0.805007	-0.97695	-1.18687
508B112	F20	2722	DRSC37631	FBgn0004400	rhi	1	-0.145346	-0.517229	0.0962652	-0.364953	-0.0229088	-0.0820635	0.197875	0.0105714	-0.680777	0.187794	0.104737	-0.538293	0.0371254	1.08909	0.35052	0.262118
508B113	F20	1894	DRSC37631	FBgn0004400	rhi	2	-0.570331	-0.578562	0.536049	-0.82362	-0.100204	0.0292085	0.463122	0.13454	-0.511248	-0.166402	0.613603	-1.00047	0.217776	0.284419	-0.752024	-0.0589869
508B112	H20	2159	DRSC37632	FBgn0003254	rib	1	-0.480977	-0.270964	-0.0021173	-0.975703	-0.422952	-0.133751	0.313773	-1.59882	-0.760749	0.0259377	-1.17628	-0.944502	0.869283	0.911869	0.473936	0.546284
508B113	H20	1185	DRSC37632	FBgn0003254	rib	2	-0.680517	0.0729214	1.85463	-0.249464	-0.242525	-1.04568	0.403585	-0.130599	-0.451929	-0.0620215	0.74218	-0.465433	1.08002	-2.13483	-2.19481	-1.25473
508B112	J20	1351	DRSC37633	FBgn0035106	rno	1	1.08339	-0.093288	0.908506	0.754084	-0.27439	-0.566889	-0.344576	-0.469171	-0.764948	-0.29896	-0.701057	-0.122893	-0.337534	-0.779133	-0.716786	-0.156419
508B113	J20	1049	DRSC37633	FBgn0035106	rno	2	0.989233	-0.178798	0.563065	0.0964937	-0.227777	-0.300975	-0.155337	-1.05105	-0.60691	-0.400192	0.220875	-1.06002	-0.555659	0.0142802	-0.511588	-0.134125
508B112	N20	1041	DRSC37634	FBgn0015805	Rpd3	1	1.25632	0.718787	1.06498	-0.74454	-0.846255	-0.536189	-0.415065	-0.935479	-0.876904	-0.280858	-0.806235	-1.00053	1.65477	-1.01902	-0.259222	0.0777029
508B113	N20	827	DRSC37634	FBgn0015805	Rpd3	2	1.29707	0.259351	-0.264988	1.26537	-0.160204	2.00282	0.863545	0.856968	2.02031	1.27895	-0.151401	0.45617	-1.13716	0.0779667	0.488701	-0.120963
508B112	D22	3130	DRSC37635	FBgn0003300	run	1	0.099491	0.0115834	0.433924	-0.492788	-0.362598	-0.162758	-0.272703	-0.478966	-0.193121	-0.204376	-0.541146	-0.383012	0.591793	0.295994	-0.375001	0.00477592
508B113	D22	2249	DRSC37635	FBgn0003300	run	2	0.0979639	1.15475	0.432181	-2.03888	-0.346473	-0.933929	-0.595111	-0.360876	-0.445561	0.236815	-1.96751	-0.207607	1.94487	-1.64498	-0.290178	0.252439
508B112	F22	3923	DRSC37636	FBgn0000287	salr	1	-0.950047	0.323349	1.41559	1.09119	-0.178908	-0.422985	-0.149396	-0.426378	0.0261526	0.143441	-1.46054	-1.82191	-0.987372	-1.58742	-1.5984	-0.863035
508B113	F22	2221	DRSC37636	FBgn0000287	salr	2	-0.233638	0.55472	0.96549	-1.0166	-0.114786	0.309537	0.0859024	0.0849317	0.574456	0.189884	-0.410376	-0.96469	0.343753	-1.96118	-1.57081	-0.347884
508B112	H22	2380	DRSC37637	FBgn0003334	Scm	1	-1.43998	-0.139867	0.319847	0.497042	0.171244	-0.21336	0.0397138	-0.287796	-0.190224	-0.104818	-0.166296	-0.800103	-0.150184	-0.038454	-0.689807	-0.587316
508B113	H22	1014	DRSC37637	FBgn0003334	Scm	2	-0.495762	1.52974	1.05037	-0.925705	-1.37362	-0.194514	-0.586104	-1.29941	0.567101	-0.255239	-1.73365	-1.35485	0.241649	-1.53928	-0.62951	-0.0919244
508B112	J22	1809	DRSC37638	FBgn0003339	Scr	1	-1.35217	0.792752	0.720031	-0.313588	-0.581285	-0.632546	-0.842151	-0.0318197	-0.939454	-0.710315	-1.99211	-0.170218	-0.119411	1.13923	0.563913	0.466985
508B113	J22	1362	DRSC37638	FBgn0003339	Scr	2	-1.32677	0.737731	0.968122	-0.870807	-0.602242	-0.734562	-0.836789	-0.034993	-1.16718	-1.25545	-1.33756	-2.09868	0.880315	-0.115422	0.449243	1.26012
508B112	L22	1271	DRSC37639	FBgn0028993	scro	1	0.793852	0.379484	0.52429	-0.156015	-0.743248	-0.622184	-0.628379	-0.335365	0.185547	-0.193345	-0.326223	-0.882376	0.0247964	0.699469	0.838638	0.785932
508B113	L22	2174	DRSC37639	FBgn0028993	scro	2	0.461647	0.821085	0.280921	0.347239	-0.973664	0.467463	-0.474131	-0.674642	0.7088	-0.167786	-1.66284	-0.393348	-1.10417	0.0659405	0.294747	0.220807
509B100	E03	1460	DRSC37640	FBgn0003345	sd	1	0.36014	0.688033	0.737238	-0.76645	-0.0516977	-0.442787	-0.063517	0.187756	-0.504787	0.52296	-0.684772	-0.170674	1.6636	-0.00970071	-0.115419	0.333206
509B101	E03	1505	DRSC37640	FBgn0003345	sd	2	-0.204525	-0.634859	0.597953	-0.301702	-0.0555563	-0.488961	0.682079	-0.823845	-0.854297	0.326424	0.737785	-0.0340315	0.605122	0.624248	0.171982	0.715005
509B100	G03	886	DRSC37641	FBgn0032741	Side	1	0.254104	0.706472	0.112061	-0.865696	-0.383181	0.331112	-0.220294	-0.00829548	-0.393715	-1.20639	0.314778	0.507229	1.9644	-0.500045	-0.412138	-0.0349312
509B101	G03	1449	DRSC37641	FBgn0032741	Side	2	0.791281	0.918644	0.530358	-0.465599	-0.0989968	-0.420018	0.279185	-0.557797	-0.875832	0.238874	-1.46087	-0.376635	2.43084	-0.942767	-0.47377	-0.2455
509B100	I03	843	DRSC37642	FBgn0022764	Sin3A	1	1.77697	-1.08619	-0.157323	-0.604708	1.64991	1.98655	3.28619	0.176029	0.471835	0.957258	1.28208	0.37503	0.660269	-0.837392	-0.905504	-1.23789
509B101	I03	483	DRSC37642	FBgn0022764	Sin3A	2	3.39168	-0.735499	0.260746	-2.1834	0.673126	0.803036	2.0298	-0.707216	0.20394	0.819824	-0.117174	0.342637	0.110524	-0.974109	-0.513446	0.53766
509B100	K03	889	DRSC37643	FBgn0003415	skd	1	0.831823	1.38002	-0.0625076	1.33741	0.0485182	0.381384	-0.413778	-0.451613	-0.221459	-0.447644	0.30226	0.9536	-0.468048	-1.0111	-0.869274	-1.00323
509B101	K03	893	DRSC37643	FBgn0003415	skd	2	1.78558	1.58999	0.898901	0.184431	-1.18954	-0.816549	-0.877605	-1.29431	-1.12872	-0.283627	-0.330006	-2.0032	0.184584	-0.695499	-0.365028	0.464693
509B100	M03	788	DRSC37644	FBgn0002941	slou	1	1.93707	2.54007	0.692635	1.14866	-0.938895	0.75028	-0.706993	-0.505665	0.853932	0.18216	-0.619041	-0.981769	1.64014	-0.7914	-0.489111	0.189515
509B101	M03	627	DRSC37644	FBgn0002941	slou	2	2.33666	4.28328	0.856446	0.10237	-1.8026	-0.266299	-1.33437	-1.51834	0.708637	1.69506	-2.66255	-1.62737	-0.991856	-1.00174	-0.0894202	0.308278
509B100	C05	1994	DRSC37645	FBgn0025800	Smox	1	-1.04474	0.166659	1.24023	-0.220962	-0.750721	-0.913008	-0.0704754	-0.435552	0.321329	0.858243	1.02221	-0.0505793	1.10386	0.255211	-0.618017	0.261865
509B101	C05	1627	DRSC37645	FBgn0025800	Smox	2	0.643733	0.743092	2.13745	1.6089	-0.484315	-0.672413	0.157457	-0.465516	-0.350488	0.299486	-0.038	-0.82888	-0.439606	-0.895277	-1.4948	-1.1177
509B100	G05	989	DRSC37646	FBgn0003448	sna	1	0.857566	-0.375599	-0.174887	-0.099622	-0.175951	0.0645036	-0.0225743	-0.150355	0.967405	-0.404795	-1.00443	0.0549055	-0.540346	-0.455474	-0.343713	-0.413173
509B101	G05	1614	DRSC37646	FBgn0003448	sna	2	0.183799	0.0734004	-0.211833	-0.424215	-0.0602392	0.453575	0.328324	-0.282072	-0.0497788	-0.549398	-0.205205	0.494281	1.33508	0.498594	-0.227576	0.126552
509B100	I05	1089	DRSC37647	FBgn0003460	so	1	0.857494	-0.051274	1.54004	1.62133	0.300669	-0.0416766	0.934901	0.239462	0.744959	1.58236	1.5675	-2.16849	0.0500039	-0.876552	-1.04242	-1.18611
509B101	I05	846	DRSC37647	FBgn0003460	so	2	0.293211	0.566584	2.03659	2.35903	-1.46017	-0.78341	-0.874143	-0.749034	0.195466	-1.18211	-0.437819	-1.83134	-0.781085	-0.358966	-1.4435	-0.225114
509B100	K05	1580	DRSC37648	FBgn0004892	sob	1	-0.108401	2.72864	1.38853	1.17467	-1.38108	-0.3581	-1.02819	-0.866959	0.0497539	-0.370471	-1.5649	-0.944309	0.454376	-0.70388	-0.447318	-0.248622
509B101	K05	1720	DRSC37648	FBgn0004892	sob	2	-0.363937	-0.0562703	1.23428	1.10566	-0.79913	-1.42289	-0.542327	0.0961831	-1.39503	-0.126839	0.347505	-1.24925	-0.92277	0.338903	-0.248502	0.10552
509B100	M05	1202	DRSC37649	FBgn0036411	Sox21a	1	0.79009	1.99368	1.47666	2.65882	-0.601567	-0.274702	-0.420814	-0.139065	-0.0874014	1.03015	-1.01211	0.566384	-0.698921	-1.41031	-1.13495	-1.34036
509B101	M05	844	DRSC37649	FBgn0036411	Sox21a	2	2.28897	1.90363	1.29998	-0.988405	-1.57507	-0.402651	-0.0839783	-1.74657	-0.617938	-0.61268	-2.44823	-0.261317	-0.285902	-0.816558	-0.75753	0.0509528
509B100	C07	1925	DRSC37650	FBgn0016977	spen	1	-0.600896	-0.338774	0.856021	-0.0848977	0.194711	-0.460355	0.0915374	-0.557163	-0.369943	0.283262	1.10463	0.0716128	1.30168	0.127475	-0.524198	-0.351205
509B101	C07	1406	DRSC37650	FBgn0016977	spen	2	0.549252	-0.122251	1.15555	0.624239	-0.0312932	-0.378485	0.320621	0.546108	0.454701	0.20544	0.781574	-0.140777	-0.0576154	-0.968461	-1.155	-0.648638
509B100	E07	1142	DRSC37651	FBgn0040273	Spt5	1	0.874993	-1.87283	-0.080592	-1.01056	0.976788	1.10486	1.0014	0.811012	0.223405	0.727604	1.3577	-0.207531	-0.683682	-0.286572	-0.324359	-0.228272
509B101	E07	1420	DRSC37651	FBgn0040273	Spt5	2	-0.037774	-1.44767	-0.920859	-0.854782	0.777787	0.193211	0.443686	-0.263088	-0.693059	-0.0471494	0.905176	1.06843	-1.08289	0.11687	0.142992	0.106924
509B100	I07	705	DRSC37652	FBgn0028982	Spt6	1	1.12688	-1.54572	-0.362413	-1.21271	0.857242	0.552172	1.56982	0.38984	-0.0867891	0.628377	0.271559	-0.579458	-2.34446	-0.134124	-0.308319	0.0429135
509B101	I07	578	DRSC37652	FBgn0028982	Spt6	2	0.780552	-1.65003	-0.362245	-2.23121	1.02277	0.445498	0.631157	2.8583	-0.599839	2.03547	2.47218	-0.580273	-0.564915	1.42896	0.502859	0.915804
509B100	K07	1355	DRSC37653	FBgn0003513	ss	1	0.233864	2.20149	0.838602	0.65119	-0.587732	-0.378153	-0.744344	-0.0315071	-0.370317	-0.615261	-1.58679	-0.242831	-0.258663	-0.951624	-0.18614	-0.31012
509B101	K07	1463	DRSC37653	FBgn0003513	ss	2	-0.0364313	-0.0595468	0.106161	-0.830521	-0.22699	-0.0608921	-0.645076	-0.157899	-0.35657	0.876209	-0.371194	0.323949	0.598807	0.902222	0.624939	0.851493
509B100	M07	1106	DRSC37654	FBgn0037202	Ssl1	1	0.940731	1.45	1.3495	0.713291	-0.637211	-0.546245	-0.803594	-0.186999	-0.0116823	-1.14087	-0.644636	-0.958302	0.118638	-0.888664	-0.929572	-0.235583
509B101	M07	789	DRSC37654	FBgn0037202	Ssl1	2	1.85629	1.18164	1.29059	-0.257267	-0.655195	-0.962832	-0.613496	-0.132632	-1.81572	-0.177684	-1.06551	-1.31036	0.462359	-0.489951	-0.805119	0.471333
509B100	C09	1857	DRSC37655	FBgn0016917	Stat92E	1	-0.500038	-0.236688	0.743996	-0.567592	-0.0869655	-0.529153	0.440557	-0.244777	-0.977607	-0.137298	-0.941484	-0.736255	-0.249784	-0.166112	-0.542351	0.0155518
509B101	C09	1954	DRSC37655	FBgn0016917	Stat92E	2	-0.226316	0.384008	0.347382	1.59271	-0.0888052	-0.493302	-0.534869	0.774013	-0.729906	-0.444688	0.0633922	-0.0408052	-1.70623	-0.711467	-0.337938	-0.363497
509B100	G09	917	DRSC37656	FBgn0001978	stc	1	0.542181	-0.734286	-0.772662	-0.826557	0.563876	0.364571	1.1916	0.334704	-0.0722051	0.62437	-0.216307	-0.130369	1.25976	-0.0661564	-0.102223	-0.0453122
509B101	G09	1477	DRSC37656	FBgn0001978	stc	2	0.459831	0.271646	-1.33055	0.745733	1.05745	0.468009	-0.0212691	-0.157008	-0.075332	-0.417977	0.523376	0.506733	0.966196	-0.951645	0.240046	-0.785012
509B100	K09	805	DRSC37657	FBgn0003459	stwl	1	-0.732948	0.359585	0.225948	-0.532693	-0.372151	-0.791762	-0.414399	-0.626904	-0.498648	-0.741668	1.05849	0.280527	1.24267	0.905129	0.730746	0.935391
509B101	K09	1050	DRSC37657	FBgn0003459	stwl	2	0.108838	-0.410165	-1.15269	-0.654333	-0.374243	-0.897303	-2.19719	-1.81982	-1.54901	-2.39872	0.116571	0.88401	-0.462295	2.33588	2.32969	1.93479
509B100	M09	1033	DRSC37658	FBgn0004837	Su(H)	1	0.302226	0.167709	1.75902	1.76672	-0.176933	-0.393973	0.509832	1.19598	0.980805	0.14	-0.428112	-1.22573	-1.4394	-0.989084	-1.07166	-0.734839
509B101	M09	972	DRSC37658	FBgn0004837	Su(H)	2	-0.233825	-0.0678298	0.462112	-0.629991	0.139918	-0.42161	-0.501599	0.570664	-0.729985	-0.441865	0.515907	0.108244	0.0598186	0.188876	-0.276721	0.432536
509B100	C11	2142	DRSC37659	FBgn0003567	su(Hw)	1	-1.43242	-0.194933	0.27091	-0.705353	-0.34625	-0.806721	-0.528321	0.202481	-1.22497	-0.676499	0.226053	-0.238413	0.239013	0.0752637	0.378837	0.410555
509B101	C11	2066	DRSC37659	FBgn0003567	su(Hw)	2	-0.459788	-0.28985	-0.260417	0.779001	0.438286	0.133751	-0.297303	1.1364	0.610441	0.122319	0.432001	0.399196	1.08389	-0.726295	-0.57558	-1.07163
509B100	E11	1762	DRSC37660	FBgn0003575	su(s)	1	0.0393791	-0.0496791	-0.151512	-0.0851157	0.0583385	0.16997	0.307827	-0.155412	0.680111	-0.113115	0.457172	0.495009	-0.105376	-0.833972	-0.376326	-0.206492
509B101	E11	1706	DRSC37660	FBgn0003575	su(s)	2	-0.383614	-0.243372	-0.0547406	0.239117	0.590566	0.355299	1.11083	1.00435	0.769311	0.511367	0.479393	0.723801	-0.356573	-1.16609	-0.888083	-0.853781
509B100	G11	975	DRSC37661	FBgn0003598	Su(var)3-7	1	-0.0404397	-0.752166	-0.635603	-0.195437	0.254959	-0.114575	0.427539	0.00809988	-0.860379	0.17755	1.16977	-0.598539	0.734893	-0.393948	0.00598888	-0.123322
509B101	G11	1740	DRSC37661	FBgn0003598	Su(var)3-7	2	-0.150253	-0.307664	-1.57861	-0.460968	0.812093	1.42902	0.944856	0.0612414	0.23339	0.623796	0.109618	1.87817	0.0601526	-0.179985	0.168628	-1.05954
509B100	I11	815	DRSC37662	FBgn0010417	Taf6	1	0.818971	0.198753	-0.790613	-0.409341	0.62119	0.357368	-0.429301	-0.275408	-0.886546	-0.867742	-0.411412	0.309235	1.29532	-1.20628	-1.08291	-0.969397
509B101	I11	862	DRSC37662	FBgn0010417	Taf6	2	-0.345566	-0.0832273	-1.7186	0.336342	0.64557	1.04199	-0.591603	1.25253	0.131105	-0.319508	0.730749	1.80941	0.396777	-0.980791	0.355997	-1.96932
509B100	M11	1007	DRSC37663	FBgn0041092	tai	1	1.13612	0.661851	0.170593	0.640743	-0.365561	-0.187031	-0.120659	-0.591343	0.290885	-0.117861	-2.18953	-0.724956	-0.14372	-0.74708	-0.501049	-0.514219
509B101	M11	644	DRSC37663	FBgn0041092	tai	2	1.46429	-0.713346	0.455725	-0.120519	0.319231	0.311709	0.113159	2.04042	0.636565	0.706317	0.800755	-0.702802	-0.375608	0.827423	0.587988	1.20311
509B100	C13	1809	DRSC37664	FBgn0015550	tap	1	-0.734168	-0.243281	1.07361	-0.797271	-0.389833	-0.381547	0.406935	-0.319658	-0.532244	0.0997885	0.74605	-0.622099	0.757716	-0.0366343	-0.406982	-0.183784
509B101	C13	1779	DRSC37664	FBgn0015550	tap	2	-0.568211	0.164951	1.20932	1.48675	-0.210674	-0.468717	0.129148	-0.640349	-0.529572	0.402658	0.422377	-0.21322	-0.582178	0.0387797	-0.674831	-1.08452
509B100	E13	1566	DRSC37665	FBgn0086350	tef	1	-0.518719	-0.187074	-0.804777	-0.292689	0.63542	0.858454	0.147403	0.72044	0.551183	-0.431333	0.231732	0.674093	1.1797	0.0300737	0.128695	-0.693793
509B101	E13	2118	DRSC37665	FBgn0086350	tef	2	-1.0626	0.81118	-0.594934	0.413184	0.246861	0.830504	0.659846	-0.704797	1.49777	0.401119	-0.201677	1.01076	0.142617	-1.05368	-0.59358	-1.17982
509B100	G13	822	DRSC37666	FBgn0033929	Tfb1	1	0.336424	-0.727176	-1.10397	-0.510849	0.898818	0.746869	0.139858	-0.0428471	0.484096	-0.598489	0.0504757	1.83605	-1.13149	0.0531704	0.0750313	-0.216589
509B101	G13	1606	DRSC37666	FBgn0033929	Tfb1	2	-0.054764	-0.0707997	-1.05988	0.0607583	0.330643	0.89621	1.49931	0.0148064	1.33233	1.85533	0.646985	0.603455	-1.0732	-1.09109	-0.592067	-1.71913
509B100	I13	894	DRSC37667	FBgn0261109	mrn	1	-0.627291	-0.258414	-1.79584	0.300083	0.419909	0.202502	-0.276396	0.0207261	-0.249855	-0.762665	0.500425	1.98629	-0.523103	-0.326285	0.377514	-0.262846
509B101	I13	1000	DRSC37667	FBgn0261109	mrn	2	-0.835095	-0.6942	-0.974938	-0.452318	0.575147	-0.217453	0.199632	-0.550871	0.490327	-0.378648	-0.0136874	0.22242	-0.669489	-0.00124002	0.717458	0.198156
509B100	K13	1220	DRSC37668	FBgn0040338	TfIIA-S-2	1	-0.00196773	-0.288517	-0.746806	-0.606143	0.684106	0.553182	0.667664	0.581048	-0.000192226	-0.506309	-0.456409	0.671289	0.922264	0.823902	0.218947	0.231434
509B101	K13	1371	DRSC37668	FBgn0040338	TfIIA-S-2	2	-0.804895	0.75419	-1.12054	-0.447207	0.55196	0.71458	-0.118957	0.17363	0.134536	-0.12143	-0.00129008	1.7602	-1.10444	0.642892	0.846119	0.819856
509B100	C15	1795	DRSC37669	FBgn0015829	TfIIEbeta	1	-0.76437	-0.291792	0.778373	-0.822344	-0.273371	-0.782322	-0.428707	-0.326883	-1.25027	-0.134149	0.278018	-1.04227	0.386739	0.824523	0.609978	0.783169
509B101	C15	1792	DRSC37669	FBgn0015829	TfIIEbeta	2	0.274276	-1.39167	0.512732	-0.446952	-0.0788482	-0.365162	0.180987	-0.558176	-0.616641	0.0152899	0.308706	-0.191139	-0.119409	0.693266	-0.168623	-0.142921
509B100	E15	2138	DRSC37670	FBgn0026080	Tip60	1	-1.33818	1.40415	0.280341	0.615837	-1.49183	-1.4859	-3.11374	-0.721467	-0.161017	-1.25168	-1.13927	-0.868188	0.290391	0.52872	0.463173	0.574443
509B101	E15	2644	DRSC37670	FBgn0026080	Tip60	2	-2.55889	1.6544	-0.158777	1.79605	-1.13275	-1.51912	-4.18211	-0.146346	-0.780874	-2.55295	-1.45006	-0.172545	-1.04486	0.396928	0.808925	1.19038
509B100	G15	997	DRSC37671	FBgn0036285	toe	1	0.108583	-0.324378	-1.01501	-0.28391	1.01003	-0.234132	0.290975	2.4156	-0.541309	0.677468	1.63139	1.12884	0.607819	0.49642	0.15249	-0.0324157
509B101	G15	1552	DRSC37671	FBgn0036285	toe	2	-0.347019	1.73991	-1.09404	0.395103	0.0955041	0.704667	-0.445919	-0.435055	1.11935	-0.14945	-0.545834	1.46057	0.273697	-0.0653088	0.549628	0.181172
509B100	I15	996	DRSC37672	FBgn0040268	Top3alpha	1	0.0766024	0.231322	0.322864	-0.185412	0.0906285	-0.0947258	-0.0562258	0.24983	0.0371519	-0.500779	-1.39328	0.970096	0.650266	0.27041	-0.165302	0.060279
509B101	I15	1000	DRSC37672	FBgn0040268	Top3alpha	2	-0.254532	-0.00154175	-0.0756006	-0.56012	-0.184521	-0.405141	-1.09923	-0.139565	-1.04194	0.132719	0.0210764	1.17779	1.67712	-0.339348	-0.290251	-0.0297465
509B100	K15	1068	DRSC37673	FBgn0037751	topi	1	0.745529	0.115638	-0.332602	-0.318344	-0.21727	-0.0205401	0.0905093	0.726441	0.919546	2.57831	-0.698448	-0.51857	0.260838	-0.279311	-0.0347765	0.125422
509B101	K15	1295	DRSC37673	FBgn0037751	topi	2	-0.257269	0.596366	-0.953634	-0.836	-0.308604	-0.160847	-1.1514	0.597778	1.03805	-1.12649	-0.527071	1.16881	-0.169903	0.730943	0.985446	0.887053
509B100	M15	805	DRSC37674	FBgn0003862	trx	1	1.30983	0.290674	0.630165	1.02467	0.0611418	0.208322	0.365951	-0.533482	0.451802	-0.648522	0.491006	-0.950544	-1.92364	-0.681077	-1.05806	-1.09746
509B101	M15	724	DRSC37674	FBgn0003862	trx	2	0.805284	0.444891	-0.801206	-1.6294	-0.3634	0.347618	-0.275215	-0.194563	-0.30915	0.127458	-2.10127	0.580134	-0.668534	1.26956	0.885214	0.462599
509B100	C17	1926	DRSC37675	FBgn0003866	tsh	1	-0.608796	0.376679	0.172437	-0.807769	-0.401633	-0.334486	0.0174504	-0.3984	-0.158572	0.408546	-0.481883	0.417819	1.28938	-0.35723	0.172212	0.765712
509B101	C17	1861	DRSC37675	FBgn0003866	tsh	2	-1.06611	0.0222299	1.4192	0.24703	-0.346217	-0.874487	0.261361	-0.374722	-0.0999738	0.842879	0.355834	-0.0619107	0.604244	-0.496728	-1.24219	-0.140991
509B100	E17	1775	DRSC37676	FBgn0039530	Tusp	1	0.0325712	-0.437588	-0.386875	-0.705452	0.642283	0.528324	1.19821	0.550668	0.745391	0.326055	1.06579	0.353359	0.407465	-0.0671859	0.117819	-0.0225365
509B101	E17	1672	DRSC37676	FBgn0039530	Tusp	2	-1.35683	0.263327	0.434874	0.181286	-0.691189	0.0238208	-0.603381	-0.0491024	-0.0680491	-0.585628	-0.246307	0.0629615	0.313745	0.119497	0.0431574	-0.21022
509B100	G17	938	DRSC37677	FBgn0003944	Ubx	1	-0.355126	0.478849	0.444519	-0.517502	-0.632005	-0.158808	0.141358	-0.37737	-1.08877	-0.024089	-0.842586	-0.345329	-0.921264	-0.583018	-0.144263	-0.0178867
509B101	G17	1512	DRSC37677	FBgn0003944	Ubx	2	-0.199514	0.046333	-0.952051	-0.0370552	0.512804	0.503874	-0.449202	0.112871	-0.529925	-0.927367	0.778053	0.935718	0.612065	1.10818	0.647029	-0.105864
509B100	I17	1042	DRSC37678	FBgn0001990	wek	1	-0.0758133	-0.294169	-1.26392	0.535783	1.09356	0.230951	0.298365	2.07666	-0.444479	-0.60013	0.516941	1.28873	0.0691877	0.0345316	0.31966	-0.62856
509B101	I17	1059	DRSC37678	FBgn0001990	wek	2	-1.00508	-0.240241	-0.864218	-0.414327	0.194083	1.04188	0.855409	-0.707619	2.93687	1.368	-0.691564	1.36164	-0.43555	-0.311801	0.993809	1.03915
509B100	K17	1127	DRSC37679	FBgn0010328	woc	1	0.270931	0.0944841	0.471653	-0.0145327	-0.830827	-0.79125	-0.0276365	-1.16897	0.538903	-0.156295	-0.954523	-0.295162	-1.044	-0.182339	-0.0985808	0.0178582
509B101	K17	1191	DRSC37679	FBgn0010328	woc	2	0.132209	0.60995	-0.506739	-0.412321	-0.180269	0.24145	-0.104694	-1.32587	-0.247107	-0.450275	-0.246008	-0.0845273	-0.111905	0.561863	0.60789	-0.0560461
509B100	M17	995	DRSC37680	FBgn0022959	yps	1	0.924139	-0.310983	1.16259	0.388537	-0.343868	-1.13487	-0.672521	-0.219738	-1.46037	0.286411	0.408008	-0.988437	0.0185723	-0.178523	-0.213946	0.240082
509B101	M17	689	DRSC37680	FBgn0022959	yps	2	1.42625	1.36738	1.39627	0.0374168	-0.72882	-0.99412	-0.716277	-0.786456	-0.18775	1.14886	-1.06306	-1.41869	-0.358146	0.00783259	-0.426976	0.615681
509B100	C19	2437	DRSC37681	FBgn0004050	z	1	-1.11347	0.759126	0.184651	-0.557663	-0.784063	-1.02267	-1.20787	-0.774902	-0.43159	-0.0894026	-0.983338	0.535215	0.995264	0.157071	0.345594	0.611747
509B101	C19	2391	DRSC37681	FBgn0004050	z	2	-0.70329	0.037496	0.251076	1.09628	0.0221176	-0.164428	-0.363692	-0.365444	0.321452	-0.543656	0.111294	0.367683	0.424113	-0.102336	-0.369315	-0.633002
509B100	E19	1402	DRSC37682	FBgn0259785	pzg	1	0.238668	-0.0469756	0.281365	-0.720679	-0.45092	-0.144991	-0.140683	-0.514478	0.0918681	-0.603666	-0.854378	-0.338186	0.498883	0.615615	0.406061	0.81822
509B101	E19	1708	DRSC37682	FBgn0259785	pzg	2	-0.545131	-0.956211	-0.0959321	-0.389247	-0.347699	-0.59295	-0.0988488	-0.216796	-0.209295	-0.347718	0.653695	0.37052	-1.84866	1.10545	0.288397	0.552849
509B100	G19	1114	DRSC37683	FBgn0022720	zf30C	1	-0.349111	-0.991514	-0.565948	-0.327882	0.466865	-0.025007	0.385149	0.40278	-0.582645	-1.43361	-0.958638	0.216864	0.00300924	0.482429	0.753943	1.11505
509B101	G19	1434	DRSC37683	FBgn0022720	zf30C	2	-0.766245	0.443303	-0.905281	0.379581	0.349045	0.0498198	-0.201626	0.437938	0.562813	-0.525402	0.58796	1.06378	0.765818	0.411248	0.744389	0.238644
509B100	I19	796	DRSC37684	FBgn0011642	Zyx	1	-0.418784	0.733473	0.339362	0.711304	-0.033643	-0.800762	-0.871192	1.53926	-0.823557	-0.603509	-1.0332	-0.865031	-0.720373	-0.361987	-0.232859	0.0583277
509B101	I19	997	DRSC37684	FBgn0011642	Zyx	2	-0.111621	-0.0282543	-0.413187	-0.566472	0.536287	0.814039	0.215826	0.657485	1.23807	0.906698	-0.509675	0.378343	1.60757	0.316444	0.587755	0.497285
509B100	H13	1147	DRSC37992	FBgn0039946	ATbp	1	-0.0725391	-0.230597	-2.44811	-0.909818	1.13365	1.23885	0.668324	1.16727	0.343404	-0.199501	0.862352	3.12895	0.485555	0.416011	0.975453	0.00234685
509B101	H13	1906	DRSC37992	FBgn0039946	ATbp	2	-0.390963	0.46984	-1.27457	0.0380564	0.0793025	1.11896	0.49578	-0.912876	0.157777	0.0153964	0.188691	0.698515	-0.515015	-0.371691	0.405092	-0.347082
509B100	J13	1438	DRSC37993	FBgn0004863	C15	1	-0.404304	0.139546	-0.354448	0.908119	0.384487	0.950569	0.693589	0.442513	0.63704	-0.171263	0.997899	0.908378	-0.601806	-0.507686	0.130877	-0.289206
509B101	J13	1577	DRSC37993	FBgn0004863	C15	2	-0.884143	0.50522	-0.686326	0.480268	0.244468	0.0233537	0.464653	-0.323637	0.642211	-0.122342	-0.391837	0.474977	-0.241546	-1.24533	-0.432417	-1.25393
509B100	L13	1065	DRSC37994	FBgn0260789	mxc	1	0.16008	-0.478161	-0.683133	-0.175059	0.450859	0.607755	0.0230002	0.32075	0.247621	-0.180368	0.736691	0.43788	0.362366	0.973654	0.700566	0.506326
509B101	L13	1028	DRSC37994	FBgn0260789	mxc	2	0.164687	-0.373721	0.552315	-0.848303	-0.33473	-0.435242	-0.143714	-1.02715	-1.56958	-1.18407	0.250939	-0.621772	1.01719	0.448514	0.304284	-0.0272409
509B100	N13	1044	DRSC37995	FBgn0040929	CG12659	1	0.384851	0.398149	0.846902	1.53487	-0.788064	-0.319695	0.0465581	-1.48996	-0.431946	0.094202	-0.706279	-1.31385	-1.30984	0.308986	-0.0365829	-0.102242
509B101	N13	975	DRSC37995	FBgn0040929	CG12659	2	0.21427	-0.412424	1.27223	-1.19005	-0.752064	-1.08142	-0.843436	-1.20522	-0.850899	-1.34863	0.862631	-0.617815	1.44174	0.468861	0.0287093	1.5192
509B100	D15	2059	DRSC37996	FBgn0035407	CG14962	1	-0.712002	0.0271103	-0.828511	-0.112576	0.492793	0.174083	0.0606045	1.44393	-0.246506	-0.0960068	-0.205914	-0.0361148	0.749267	0.218875	0.606226	0.266934
509B101	D15	2003	DRSC37996	FBgn0035407	CG14962	2	-1.01335	0.120677	0.502408	0.562562	-0.250849	-0.00349568	0.207142	-0.203466	1.64985	1.24746	0.192624	0.167257	-0.117334	0.32951	-0.160283	0.351054
509B100	F15	1356	DRSC37997	FBgn0029672	CG2875	1	1.05027	-1.24559	-0.235547	-1.02917	1.36355	1.08576	1.93567	1.04007	-0.437788	0.0719911	1.82004	0.223252	-0.360987	-0.309615	-0.791863	-0.987761
509B101	F15	1380	DRSC37997	FBgn0029672	CG2875	2	0.77239	-1.46555	-1.2384	-0.638851	0.698501	0.38343	0.613246	-0.605533	-1.39682	-0.844621	0.927449	1.01506	-0.146162	0.222178	0.107984	-0.0935869
509B100	H15	1215	DRSC37998	FBgn0040372	G9a	1	-0.288538	-0.320741	-1.53338	-1.15296	0.20902	0.632018	0.382253	-0.578232	-0.786768	0.373426	-0.309445	2.13837	0.194665	0.336569	0.735071	0.741002
509B101	H15	1595	DRSC37998	FBgn0040372	G9a	2	-0.479473	-0.277201	-1.22924	-0.122542	0.441789	0.82749	-0.19912	0.115746	0.608115	-0.251654	-0.240689	1.36198	1.01788	0.291604	1.18926	0.24065
509B100	J15	1237	DRSC37999	FBgn0029936	CG4617	1	-0.853651	-1.35696	-0.559412	-0.141464	1.10515	0.353772	1.02203	1.69901	-0.595725	-0.44823	0.335619	-0.113663	-0.0362283	0.0424951	0.15184	-0.388204
509B101	J15	993	DRSC37999	FBgn0029936	CG4617	2	-0.469895	-0.198947	-0.168167	-0.750906	-0.470283	-0.177123	0.0524345	-0.626131	-1.48474	-0.883848	1.24724	-0.748999	1.61366	-0.297551	-0.0017014	-0.0931349
509B100	L15	1252	DRSC38000	FBgn0036124	CG7839	1	-0.557381	-1.1165	-1.05217	-0.148906	0.102749	0.106868	-0.259091	-0.154692	-0.245129	-0.0485648	1.45104	0.775892	0.584381	0.945433	0.925593	1.24139
509B101	L15	1294	DRSC38000	FBgn0036124	CG7839	2	0.430637	1.95041	-0.185823	0.534293	-0.345204	0.277503	-0.710281	-0.248069	0.522992	-0.443067	-0.887826	-0.77096	-0.688246	-0.373405	0.0498131	0.239546
509B100	N15	1091	DRSC38001	FBgn0033762	CG8632	1	0.28371	1.16788	0.844906	0.726688	-0.3962	-0.94554	-0.856934	0.203499	-0.59985	-0.804718	-1.14966	-0.565888	1.24133	-0.0857759	-0.0919122	0.128039
509B101	N15	804	DRSC38001	FBgn0033762	CG8632	2	-0.848766	0.882006	0.889951	-0.184383	-0.784168	-1.72077	-0.871955	-1.47018	-2.0367	-1.58476	-0.41786	-1.98954	-0.134671	0.373934	0.379402	1.28543
509B100	D17	2028	DRSC38002	FBgn0026533	Dek	1	-0.949191	-0.134675	0.487419	0.305576	-0.493669	-0.779851	-0.479693	-0.0323147	-0.140477	-0.241923	0.402606	0.431025	0.868334	0.503972	0.259192	0.523008
509B101	D17	1926	DRSC38002	FBgn0026533	Dek	2	0.101399	0.440073	1.03307	1.64532	-0.00389546	-0.497113	0.402788	0.403316	0.37212	1.04168	0.168471	-0.135918	-0.644104	-0.765832	-0.662893	-0.74895
509B100	F17	1774	DRSC38003	FBgn0042696	NfI	1	-1.47873	-0.630817	0.22135	-0.364997	0.244995	-0.13613	0.718464	0.259538	0.0692539	-0.375595	0.588384	-0.257937	1.25309	0.305534	0.472859	0.697655
509B101	F17	1944	DRSC38003	FBgn0042696	NfI	2	-1.61802	-0.362922	-0.716426	0.553304	0.554915	-0.0114065	0.108955	0.0077605	-0.622864	-0.895061	1.11204	0.712586	0.456693	0.701598	0.0422963	-0.366713
509B100	H17	1169	DRSC38004	FBgn0029123	SoxN	1	-0.936338	-0.91898	-0.417261	-0.351098	-1.20553	-1.22389	-0.68405	-2.16443	-1.11198	-1.71704	-0.654805	-0.701426	0.361258	0.744394	0.42308	0.474071
509B101	H17	1897	DRSC38004	FBgn0029123	SoxN	2	-0.813313	-0.413649	-0.874238	0.18063	0.243438	-0.100333	0.213481	-0.367755	0.644953	-0.00388338	0.726476	1.39546	0.713277	0.167449	0.574126	0.304584
509B100	J17	1494	DRSC38005	FBgn0031456	Trn-SR	1	-0.314807	0.115535	-0.639605	-0.196676	0.54011	-0.194449	-0.236852	1.32736	-0.419425	-0.827833	0.748626	1.14474	1.00674	-0.235563	-0.328725	0.00195503
509B101	J17	1058	DRSC38005	FBgn0031456	Trn-SR	2	-0.00124366	-0.504981	-0.106357	-0.128409	-0.428754	-0.371939	-0.419121	0.0802593	-0.0536556	-0.905987	-0.256432	0.799279	-0.892063	-0.0570578	-0.697575	-0.151959
509B100	F14	1058		FBgn0002525	lamin		-1.6502	-1.13725	-1.3025	-1.70212	-0.233088	0.287735	0.137485	0.988316	-0.108595	-0.921357	0.1465	0.324637	0.719227	3.15149	3.23178	2.82122
509B100	L06	759		FBgn0002525	lamin		-0.20087	0.607618	-0.253887	-1.03275	-0.61422	0.167276	-1.20978	0.529025	-0.186831	-1.41189	-1.6045	0.104881	0.0108788	2.11545	2.09032	1.76471
509B101	F14	949		FBgn0002525	lamin		-1.71969	-0.479632	-1.27638	-1.74133	0.820352	1.79268	-0.0735934	-0.622663	0.580423	-0.616992	2.281	-0.389492	-2.47999	2.66147	3.20477	2.24434
509B101	L06	901		FBgn0002525	lamin		-0.294743	0.152707	0.369472	-0.448614	-0.624226	-0.483489	-0.40175	-0.0728827	-0.935747	-0.268887	0.864251	-0.95239	-0.489933	2.08114	1.9212	2.0853
509B100	F16	1103		FBgn0283468	slmb		-0.996939	0.235045	-0.163781	-0.493889	-0.329957	-0.799807	-2.56247	1.39301	0.217219	-0.300908	-0.958566	-0.0893894	-0.694483	0.62505	0.965708	1.2794
509B100	J08	552		FBgn0283468	slmb		-0.969638	-0.822669	-0.765055	-0.864122	0.75002	-0.126876	-1.4984	2.81178	0.698497	-0.0580756	0.571694	0.152919	1.96535	1.44422	1.42689	2.37503
509B101	F16	772		FBgn0283468	slmb		-0.267697	0.759888	0.13623	-0.0965809	-0.328219	-0.0551048	-2.37829	0.820779	0.991206	-0.384843	-1.19158	-1.33346	-0.554045	0.72383	0.734043	1.69224
509B101	J08	539		FBgn0283468	slmb		0.235343	1.83706	-0.515244	0.621953	-0.556716	-0.506113	-2.05261	-0.78271	0.604897	1.45857	-1.66181	0.63629	0.37431	0.297824	0.76825	1.44728
501B118	C03	5628			LacZ		-0.6439	-0.440738	2.19183	1.30997	0.581929	-0.673639	0.537471	0.477331	1.03751	0.753008	0.644677	0.568382	0.600425	-0.323635	-1.72113	-0.84421
501B118	C22	5897			LacZ		-0.197286	-0.222863	-0.0586685	0.278678	1.18708	0.760385	0.960193	1.41932	0.388408	0.394735	-0.134701	-0.133775	0.538176	-1.48169	-1.30543	-1.41585
501B118	E05	4836			LacZ		0.658445	-1.91467	-0.272765	-1.11107	0.988749	0.772091	1.86934	-0.299297	-0.131391	0.69566	2.20839	0.778847	-0.200034	0.746578	0.00613235	0.427126
501B118	E16	5034			Water		-0.0509929	-1.64685	-0.412789	-0.294218	1.28076	1.09036	1.8308	0.749	-0.818426	0.733136	2.18171	0.622696	1.0787	-0.212122	-0.763428	-1.08824
501B118	E20	4020			LacZ		-0.40899	-1.62907	-0.616175	-0.0348238	0.806534	0.605765	1.0531	0.0541042	-0.781938	0.192629	1.57408	0.103119	0.499487	-0.0466164	-0.279845	-0.274425
501B118	F11	4374			LacZ		-0.573769	-0.913519	-0.930355	-1.10318	0.405986	0.702111	0.42429	0.0764307	-0.491987	-0.428288	0.526612	0.890617	0.856514	0.543352	0.626218	0.321693
501B118	F14	3617			LacZ		0.546838	-0.658735	-0.530422	0.120047	0.97841	0.63733	1.08056	0.037565	-0.320238	0.27276	0.73896	-0.333972	-0.509727	-0.619619	-0.397181	-0.539907
501B118	G07	5341			LacZ		-0.705968	0.0627427	-0.68044	-1.04712	-0.206373	0.193539	0.210665	-0.708076	-0.941053	-0.932726	-0.313161	0.724767	0.715387	-0.761744	-0.0290899	0.215919
501B118	G18	5247			LacZ		-0.0450439	-0.135732	-0.114318	-0.779727	-0.359806	0.383641	0.431063	-0.675536	-0.776936	-0.32509	0.00368606	-0.132446	-0.352414	-0.687527	-0.509901	0.00551135
501B118	H09	4713			LacZ		-1.43389	1.61539	-0.00579672	-0.75643	-0.70823	-0.0288046	-0.0343753	-0.790482	-0.765987	-0.928416	-1.34024	0.528819	2.1743	-1.59453	-0.44721	-0.86951
501B118	H16	4138			LacZ		-0.765354	0.92669	-0.55124	-0.810711	0.0674783	0.668685	0.562903	-0.407948	-0.0510273	-0.838972	0.227603	0.679872	1.42862	-1.62053	-0.653184	-0.597762
501B118	H21	4720			Water		-1.67224	-0.628947	-0.409926	-0.731921	0.207974	0.287268	0.225443	-0.561019	-0.373018	0.0482881	1.21881	0.770409	1.80759	0.378755	-0.141496	-1.00802
501B118	I04	3320			Water		-0.656693	-0.0166132	0.326246	-0.601988	0.159228	0.687228	0.922251	-0.529052	-0.679587	-0.483787	-0.213226	0.794681	0.539057	-1.16393	-1.30082	-0.989147
501B118	I09	3002			LacZ		-0.594365	0.597943	0.0453104	0.460333	-0.557404	-0.449171	-0.632099	-0.745396	0.114511	0.0115362	-0.423724	-1.29552	-0.302801	-0.20011	-0.10996	0.165677
501B118	I16	2966			LacZ		-1.08557	0.863054	-0.113442	1.00509	0.223351	0.0849483	0.0267113	-0.033329	-0.641473	-0.313466	-0.422358	0.515397	0.743635	-1.35814	-0.712266	-0.899648
501B118	J07	1611			LacZ		0.777229	-0.311988	-1.0223	-0.898867	-0.410694	-0.204556	-0.0954466	-1.1178	-0.880043	-0.481255	-1.42634	0.973588	0.216734	1.903	1.61086	2.36659
501B118	J18	4181			LacZ		0.128983	0.840717	-0.00774141	-0.232343	-0.12756	0.250181	0.279361	0.848964	0.782129	1.05026	-0.147966	0.163042	-0.0591049	-1.11377	-0.679566	-0.702597
501B118	K11	5555			LacZ		-0.639614	0.968872	0.0577905	-0.237649	-0.5486	-0.316644	-0.24094	-0.652481	-0.329701	-0.714517	-1.738	-0.848198	-0.553014	-0.22485	0.339085	0.374367
501B118	K14	5213			LacZ		-1.43454	0.306471	0.485111	0.347737	0.0164485	0.0139084	0.39234	-0.741325	0.0667813	-0.272635	-0.109006	0.315988	0.605296	-1.3461	-0.942759	-0.75662
501B118	L05	5419			LacZ		-1.15	0.379699	0.0840487	-0.891159	-0.0270989	0.569701	0.626098	-0.437281	-0.2014	0.253553	-0.288383	0.53548	1.52497	-1.02536	-0.654687	-0.793528
501B118	L09	5248			Water		-1.39798	0.854755	-0.158855	-0.725935	0.0247324	0.378068	-0.0395373	0.0328682	-0.561295	-0.125744	-0.652508	0.792347	1.86527	-1.01626	-0.559059	-0.685393
501B118	L20	5022			LacZ		-1.38837	-0.676706	-0.447107	-0.632143	0.1881	0.222835	0.526014	-0.335553	-0.0234899	0.287164	0.33018	0.75889	2.14622	0.236383	-0.450332	0.064936
501B118	M12	2758			LacZ		-0.61281	0.590564	0.905457	1.08451	-0.344795	-1.02168	-0.311117	-0.697898	-0.523642	-1.16738	-1.57769	-0.889	-0.410919	-0.0906951	0.0446428	0.609657
501B118	M13	2724			LacZ		-0.473437	0.504635	1.17123	1.27259	-0.743721	-1.18847	-0.857888	-0.828895	-0.319332	-0.656789	-0.754708	-1.15463	-0.269994	0.146714	0.253327	0.619699
501B118	N03	2426			LacZ		0.908899	-1.03905	-0.884115	-0.894745	0.840862	0.604446	0.366408	1.21796	1.04663	0.232522	1.37528	0.169859	-1.61057	0.861278	1.27912	1.63462
501B118	N22	2248			LacZ		1.02134	-0.664855	-0.425832	0.584852	-0.0157055	-1.02615	-0.897353	0.124001	0.810521	-0.844485	0.147549	-0.747244	-0.923908	1.25038	1.00127	1.1585
501B119	C03	2147			LacZ		0.539864	1.85441	1.24755	2.2362	0.0858119	0.670865	0.256661	-0.307616	0.412796	1.23888	0.3162	-0.199439	0.340159	-2.28968	-1.63435	-1.08463
501B119	C22	2084			LacZ		0.901842	2.16276	1.20614	3.80425	-0.0197953	0.505666	-0.283346	1.41762	2.04516	0.813788	-1.25979	-0.677324	-0.763501	-2.24497	-2.03532	-1.38351
501B119	D12	2461			LacZ		-1.24173	-0.205073	0.656646	-0.364366	0.259541	0.101144	0.50819	-0.464377	0.161714	-0.223089	0.010875	-0.453462	0.129234	0.249007	0.357068	0.651477
501B119	D13	3060			LacZ		-1.44446	-0.459889	0.477927	-0.338272	0.800942	1.06669	1.22747	1.59811	-0.0722256	0.705553	0.387796	-0.177361	1.17864	-0.954081	-0.738879	-0.63253
501B119	E05	2805			LacZ		-1.05027	-0.88571	0.596301	0.200419	0.789883	0.0584474	0.920118	0.105315	-0.568076	-0.585848	0.0885445	0.275054	0.453699	-0.875538	-0.893427	-0.81143
501B119	E16	3315			Water		-1.03155	-0.19373	1.49148	0.42308	0.312765	0.359248	1.24313	-0.0971793	0.58578	0.519731	0.450592	-0.180332	1.10915	-1.09378	-1.02215	-0.747942
501B119	E20	2742			LacZ		-0.396406	-1.26477	-0.280118	0.0444541	0.826015	0.362984	0.952854	-0.126387	-0.480132	0.637781	0.133181	-0.0814355	1.40881	-0.109572	0.294775	-0.206245
501B119	F11	3368			LacZ		-1.13796	-0.576665	0.874341	0.550923	0.148016	0.143464	0.89443	0.274333	0.534753	0.647709	-0.0205267	0.141686	-0.281081	-0.540629	-1.29592	-1.58032
501B119	F14	2444			LacZ		-0.778557	-0.556207	-0.59646	0.305417	0.832583	0.121312	1.06564	0.0575102	0.0849975	-0.167258	0.0709875	1.22374	-0.108777	-0.4158	-0.0913873	-0.65778
501B119	G07	2590			LacZ		-0.690231	-0.82624	-0.205059	-0.682602	0.560257	0.137601	1.27608	0.0401028	-0.250025	-0.0425708	0.0112577	-0.508474	0.980735	0.226882	-0.0687928	0.51507
501B119	G18	2102			LacZ		-0.785983	0.146137	-0.339205	0.105927	-0.62684	-0.15678	-0.736739	2.35941	-0.379478	-1.34597	-0.530197	-0.0355039	-0.10209	0.810378	0.526746	0.599408
501B119	H09	2827			LacZ		-0.859725	-0.632314	0.0430138	0.380499	0.594514	0.759534	1.31966	0.374525	0.0646083	0.471765	0.806638	-0.393308	0.25454	-0.00875803	0.135479	-0.0308735
501B119	H16	2605			LacZ		-1.35139	-0.251047	0.627697	-0.24089	-0.286636	0.117383	0.940781	-0.0752747	0.416335	0.720306	0.266334	-0.285788	0.541664	-0.825698	-0.479465	-0.404704
501B119	H21	2536			Water		-0.895266	-0.659518	0.104789	0.0376636	0.110281	0.340353	1.13452	-0.232342	0.377294	1.06992	1.35306	-0.440491	1.50709	-0.210499	-0.10244	-0.925555
501B119	I04	1460			Water		-0.116106	-0.542697	0.460161	0.993915	0.556682	0.499235	1.63728	-0.48746	-0.153833	1.13348	0.817111	1.10515	0.730899	-0.822934	-1.035	-1.45141
501B119	I09	1446			LacZ		-1.13429	-0.357814	0.399715	-0.257345	0.750467	0.474264	1.24918	-0.508351	-0.210989	-0.10361	0.0139653	-1.10642	1.30799	-0.439996	-0.672328	-0.580724
501B119	I16	1099			LacZ		-0.625696	0.142046	1.32121	0.0461846	0.276657	-0.232954	1.14134	0.0128148	-0.159665	0.706447	0.0615791	-2.42084	-0.660365	-0.369222	-0.873107	0.401094
501B119	J07	1101			LacZ		-1.01069	-0.720461	-0.171179	0.474312	0.199584	-0.0716684	0.878035	-0.516514	-0.0345122	0.905064	0.471791	0.778733	-0.976785	1.38978	0.21289	0.327231
501B119	J18	1102			LacZ		-0.00504196	-0.00158078	0.519934	0.815988	-0.0644595	-0.675967	0.184352	0.386369	-0.725052	0.849885	-1.39711	-0.801283	-0.378426	-0.678653	-0.0904567	0.16922
501B119	K11	1672			LacZ		-0.37816	0.606932	0.416392	-0.855876	0.0375171	-0.174548	0.0577418	-0.0567378	-0.177268	-0.827613	-0.837227	0.00978951	-0.150238	0.264087	0.147334	0.687452
501B119	K14	1537			LacZ		-0.61984	0.526387	-0.270807	0.287269	-0.479823	-0.158889	-0.13891	0.295115	-0.403119	0.296718	-0.380542	0.00661872	0.837479	0.389801	-0.0237097	0.329101
501B119	L05	1843			LacZ		0.0688198	-0.21012	1.43326	0.109783	0.176227	-0.501117	0.486452	0.621115	-0.704032	0.51145	0.379764	0.110016	1.57921	-0.660591	-0.573402	0.0370314
501B119	L09	1633			Water		-0.245552	0.178845	0.622156	0.0379053	0.36409	-0.0505752	0.631279	-0.093225	-0.821384	-0.311401	0.295142	1.6602	0.39839	-0.755752	-0.329763	-0.0303919
501B119	L20	1353			LacZ		0.0365383	0.525258	0.0897011	0.349022	-0.0331628	-0.606692	-0.47791	1.10954	0.83134	0.908763	-0.187291	1.60915	-0.1063	0.110702	0.569708	1.4903
501B119	M12	1205			LacZ		-0.556134	-0.595614	-1.55664	-0.849884	-0.255414	-0.337123	-0.482819	-0.367806	-0.969693	-1.14273	0.455231	1.17299	1.54502	0.920202	1.46784	0.973842
501B119	M13	1247			LacZ		-0.0741693	0.25649	0.279183	0.344103	0.464937	-0.234353	0.532829	-0.280222	0.205127	0.0197026	-0.314017	-0.121996	1.64327	-0.940472	-0.600828	-0.0590626
501B119	N03	1188			LacZ		0.204662	0.912922	-0.319524	-0.192493	-0.84116	-0.0599722	-0.770869	-0.309397	0.740869	-0.878961	-0.462441	-0.0797612	0.851854	0.325499	0.634345	1.54252
501B119	N22	1105			LacZ		1.62083	2.2995	0.426769	0.989723	-1.14963	-0.730855	-0.654138	-0.549908	1.72925	0.191582	-1.79644	-0.253439	-0.880497	-1.67384	-0.747074	-0.207948
502B110	J18	2801			LacZ		1.24133	-0.2548	-0.578333	-0.184734	-0.788084	-0.246756	-1.11309	-0.921646	-0.731144	-1.07542	-2.00212	-0.259901	-0.852523	1.08621	1.39715	1.93054
502B110	N22	3060			LacZ		0.980247	0.317166	-0.105836	0.0496073	-1.27977	-0.45142	-1.20495	-0.513815	0.247778	-0.145255	-0.509672	-1.00498	-1.46304	1.19834	1.85406	1.9546
502B110	L05	4873			LacZ		0.240209	1.26719	1.11539	-0.0526322	-1.79241	-1.28471	-1.75417	-1.37943	-0.391135	-1.1983	-0.48519	-1.50873	-0.41724	0.950444	0.69886	1.92181
502B110	J07	3296			LacZ		1.29561	0.123337	0.585266	1.2984	-0.221418	-0.794617	0.0357305	-0.0231061	0.376108	0.568666	0.777968	-0.603555	-1.23142	-0.351666	-0.34995	0.571861
502B110	M13	4367			LacZ		1.09079	0.0159356	-0.0104102	0.860077	0.0749082	0.0450331	0.178884	-0.656864	0.160962	0.41621	0.448552	-0.521448	-0.101896	0.0543941	0.33654	0.201867
502B110	F11	3998			LacZ		1.56413	-1.10599	-0.93914	0.692849	1.55633	1.32271	1.60382	0.35317	-0.449465	1.01895	-0.113255	1.5468	-1.06268	-0.0215913	0.133422	-0.166728
502B110	N03	4394			LacZ		0.794313	-0.450304	-0.735534	-0.67151	0.467347	0.56594	0.465068	0.696918	-0.0417183	0.0868197	1.383	1.21125	-0.285374	0.662736	0.741082	0.444875
502B110	L20	5298			LacZ		-0.192442	0.750322	1.11534	0.183693	-1.39359	-1.33511	-1.12066	-0.947913	0.656193	-0.276439	-1.32018	-1.5139	0.0723895	0.68041	0.511324	1.54807
502B110	M12	4887			LacZ		0.750833	0.313227	0.35236	0.388008	0.275099	0.200776	0.39918	0.0432173	-0.35022	0.869571	0.330643	-1.83265	-0.651194	-1.1573	-0.974624	-0.488097
502B110	H09	3888			LacZ		0.221035	-0.381652	-0.450556	0.0749383	0.271845	0.571909	0.0698116	0.0618962	0.601563	-0.657919	0.00758215	0.498584	-0.0286231	-0.14797	-0.0188527	0.259014
502B110	K11	5968			LacZ		-0.459898	2.06463	1.99825	2.53245	-0.622079	-1.70628	-0.43273	0.420622	0.834198	0.226356	-1.35066	-1.47525	0.864727	-1.65072	-1.90379	-1.34915
502B110	F14	4007			LacZ		0.586518	-1.55026	-0.890769	-0.899849	0.826131	1.45522	1.7511	-0.0481119	-0.866481	-0.494226	1.01966	0.775426	0.67849	-0.243894	-0.209445	0.0222606
502B110	H16	3959			LacZ		0.238548	-0.989433	-0.803825	-1.00192	0.703283	0.706986	1.08689	-0.231568	-0.987589	-0.978151	1.23753	0.429908	0.329659	0.17163	0.375972	0.521586
502B110	C03	6113			LacZ		-0.595768	1.74577	2.35381	0.717728	0.226084	-0.571968	0.0379126	2.1972	3.30792	2.05989	0.121189	0.213966	2.21235	-1.84778	-1.79663	-1.47581
502B110	L09	6654			Water		-1.42258	2.80058	1.98576	0.655285	-1.34733	-1.06809	-1.30717	-0.150946	0.610914	-0.274092	-2.03173	-1.59806	0.908902	-1.82862	-1.66109	-1.0522
502B110	I16	3899			LacZ		-0.650792	0.0523646	0.387112	0.609024	-0.50042	-0.483575	0.0747497	-0.600561	-0.697585	0.146359	-0.0101375	0.173266	-0.819213	-0.376508	-0.418571	0.0198796
502B110	K14	6028			LacZ		-1.02424	0.219454	0.756826	1.28459	0.185325	-0.687172	-0.00650721	0.713719	0.904403	0.637373	0.533784	-0.774757	0.366895	-0.847347	-0.852937	-0.76004
502B110	I09	4014			LacZ		-0.638022	0.405943	0.396316	0.266348	-0.0791842	-0.0358682	0.288395	-0.713612	-0.182013	0.46979	-0.266423	0.192571	-0.989175	-0.702736	-1.06678	-0.531453
502B110	E20	4174			LacZ		-0.544775	-1.02801	-1.1808	-1.37	0.439698	0.945581	0.467014	0.176118	-0.513534	0.0478701	0.468518	1.18403	-0.0628032	0.360514	0.8345	-0.0394732
502B110	G07	4887			LacZ		-0.646458	0.0548063	-0.478925	-0.568304	0.279135	0.637411	0.921652	-0.337023	-0.115388	0.568938	0.247503	-0.0376246	1.36123	-1.24068	-0.244339	-0.576015
502B110	C22	6050			LacZ		-1.237	-0.332483	-0.329361	-0.569236	0.821347	0.540417	0.191913	0.10447	-0.0351471	0.17693	0.107607	0.707397	0.717577	-0.179814	0.190789	-0.103392
502B110	H21	4514			Water		-0.792805	0.219169	-0.898293	0.0555393	0.60003	0.731929	0.342895	0.862897	0.130922	1.50647	-0.868241	1.30986	0.786924	-0.72395	-0.19934	-1.36846
502B110	I04	4301			Water		-0.781454	0.116749	0.356001	0.260365	0.546549	0.16804	0.804492	-0.150771	0.0271301	1.13882	0.166868	0.674735	0.946874	-1.08902	-0.761144	-0.966584
502B110	E16	4983			Water		-0.652938	-0.323979	-0.889656	-1.86236	0.54917	1.05188	1.15376	0.177782	-1.456	-0.215187	0.800726	1.12415	0.451351	0.0972892	0.682261	-0.0133526
502B110	G18	4244			LacZ		-1.41238	-0.683626	-0.95991	-0.937862	0.357563	0.419374	0.610608	0.100748	-1.05498	-0.441565	1.09478	0.845382	0.703686	0.178214	0.404361	-0.251815
502B110	E05	6219			LacZ		-1.86562	0.847037	-0.0520067	-0.205588	-0.17175	0.37747	0.162478	-0.351413	0.607821	-0.296066	0.425928	0.872228	0.814736	-0.833413	-0.502283	-1.34154
502B111	N03	1003			LacZ		1.06608	-0.443885	-1.54858	-0.441144	0.326047	-0.210152	-0.620659	-0.662613	-0.287038	-0.151988	0.464903	0.341991	-0.219445	-0.0611897	0.995687	0.557462
502B111	N22	732			LacZ		0.498669	3.40773	-0.784511	0.225732	-0.800084	-0.08987	-1.73864	-0.467533	0.172025	-1.57573	-3.08949	-0.946661	1.40045	0.27493	1.23014	1.12784
502B111	C22	2143			LacZ		1.21626	2.04298	0.916521	1.54489	1.04091	0.838217	1.55137	1.28815	0.95105	3.90842	-0.722798	0.705083	0.00460696	-3.38112	-1.49593	-1.83178
502B111	C03	2156			LacZ		0.323884	-0.83002	0.946025	1.46146	1.12893	0.372508	0.712057	2.62821	2.10292	0.588732	1.2566	-0.0939194	-0.252904	-1.25692	-1.18872	-1.24341
502B111	I16	980			LacZ		-0.541091	0.0967455	0.052298	-0.255005	0.0921101	0.629855	0.622829	0.564936	-0.620298	-0.0808596	0.299468	0.616545	1.92878	-0.0310634	0.108548	1.215
502B111	E20	2738			LacZ		-0.346117	-0.623401	0.581279	0.545969	1.14081	0.524631	1.12456	-0.0141981	0.175628	0.859569	-0.110743	0.617223	0.318395	-1.2631	-1.0025	-1.00996
502B111	M13	1124			LacZ		-1.33602	-0.244184	0.955909	0.804596	-0.304569	-1.06728	-0.397977	0.62616	-1.21242	0.567016	-0.519522	-0.0333351	0.246373	0.255296	0.968462	-0.455078
502B111	J18	940			LacZ		-0.688091	1.62587	-0.230011	1.33588	-0.751266	-1.2981	-0.99319	0.346681	-0.905847	-1.28729	-1.39005	0.656456	-0.500589	0.31302	1.61132	1.23326
502B111	G07	2672			LacZ		-0.672571	-0.893873	-0.157878	-0.665249	0.565897	0.978449	0.937559	-0.0989891	0.375427	0.0368049	1.04944	-0.774884	-0.154317	-0.434788	-0.441479	-0.309342
502B111	H09	2350			LacZ		-0.330386	-0.640979	-1.45294	-0.568153	0.506219	0.426379	0.395057	0.511994	-0.102152	-0.372443	0.780251	1.24355	-0.426979	-0.180544	0.301486	0.415591
502B111	I09	919			LacZ		-1.57768	-1.23482	-1.07261	-0.126419	1.04693	0.550909	0.781838	1.25501	-0.794512	-0.557431	1.02827	1.90032	1.22579	0.869561	0.913764	-0.569457
502B111	H16	2369			LacZ		-0.548191	0.128294	-0.667552	-0.658674	-0.0611216	0.726961	0.413304	-0.389974	0.141929	-0.549421	0.272769	0.349565	1.14172	-0.221101	0.361178	0.456535
502B111	E16	2884			Water		-1.20448	-0.301332	0.920984	0.224488	0.908394	1.10917	1.29541	0.782026	1.06895	0.536333	0.0399742	0.461623	0.895684	-0.656339	-1.01226	-1.24077
502B111	G18	2324			LacZ		-0.150703	-0.59502	0.0959505	1.1328	1.14223	0.362706	0.737897	0.966268	0.327591	0.224791	-0.373125	-0.0107695	0.525437	-0.743462	-0.885269	-0.594397
502B111	K14	1228			LacZ		-0.961873	-1.68344	0.0537899	-1.61154	0.252239	-0.342115	0.354203	-0.611094	-0.52925	-0.591388	0.847025	-0.00638971	1.36461	0.990151	0.848137	1.38786
502B111	L09	1583			Water		-0.513757	0.63604	0.312458	-0.0257639	-0.375008	-0.414867	0.230185	-0.318814	-0.852253	-0.377171	-0.74279	0.811277	2.07224	0.0351745	0.078644	0.501198
502B111	J07	685			LacZ		0.339842	-1.13763	-0.760665	-2.21093	0.217524	0.310652	1.19626	-1.20164	0.230977	-0.0628291	0.298089	1.46421	2.6988	1.02948	1.16463	1.72912
502B111	F11	3095			LacZ		-0.379258	-0.546857	-0.0843515	-0.431248	1.00088	1.05369	1.71863	0.313651	-0.294655	0.0759542	1.0553	0.662938	0.0818011	-0.84266	-0.806836	-0.510424
502B111	F14	2708			LacZ		-0.708614	-0.474309	0.413539	0.74024	1.07504	1.08004	2.02653	0.675728	0.0881129	1.20728	0.920155	1.17726	0.764558	-0.691164	-0.724536	-0.662312
502B111	K11	1291			LacZ		-1.09588	0.175656	-0.392873	-0.375586	-0.103182	0.545625	0.393937	0.526215	0.154671	0.686296	0.522694	-0.713219	0.439269	0.395941	0.430278	0.676746
502B111	L05	911			LacZ		0.66427	-0.400555	-0.609431	-1.57049	-0.638145	-0.435762	-0.442842	1.01103	1.64077	2.08551	0.770056	-1.77767	-0.792629	1.25902	0.807949	1.3425
502B111	E05	2819			LacZ		-0.966806	-0.124113	1.2795	1.05544	0.494176	0.0851334	1.08109	0.149475	-0.172311	0.279811	0.310282	-0.778311	-0.609762	-0.862365	-1.18134	-1.29054
502B111	D13	2905			LacZ		-1.0109	-0.243674	0.328534	0.342334	0.455236	0.507098	1.04083	0.192744	-0.146288	0.0820166	0.254791	0.234231	-0.194562	-0.57939	-0.726427	-0.531698
502B111	I04	1228			Water		-0.020049	-0.339004	1.54006	0.904315	0.0338074	0.421092	1.07756	-0.0157805	0.281554	1.72437	0.523427	-0.195441	1.34201	-0.492298	-0.65822	-0.758171
502B111	H21	2534			Water		-1.14324	-0.516839	0.448303	0.66398	0.236426	0.0702657	0.727964	0.716672	0.950126	0.420923	-0.587841	0.7729	0.546881	-0.393935	-0.481481	-0.517148
502B111	D12	2434			LacZ		-0.0713455	-0.629954	0.83146	0.185658	0.512651	0.0554013	1.50406	-0.5067	0.327682	0.494939	1.50721	-0.102768	1.51899	-1.60607	-1.21237	-1.03572
502B111	M12	1258			LacZ		-0.807068	-0.279947	0.774413	-0.226974	-0.201613	-0.749716	0.499221	-0.9087	-0.67138	-1.10581	-1.11502	-0.677936	-0.42658	-0.0318115	-0.522083	-0.275394
502B111	L20	1391			LacZ		-0.339262	0.941294	1.48695	-0.406996	-0.543155	-0.547059	0.429345	-0.346838	0.21049	0.918556	-0.981545	0.234507	-0.578404	0.350427	-0.391684	0.688406
503B111	E05	2240			LacZ		0.301256	-0.0458562	0.43034	-0.00364195	0.88777	0.263134	1.2942	1.179	1.08244	0.717145	0.603088	-0.71821	0.58546	-1.44737	-1.36843	-1.32774
503B111	E20	1785			LacZ		0.827404	0.382751	-0.351979	-0.334701	0.917387	0.947005	1.18603	0.454866	0.296115	1.49166	-0.587202	0.0970365	-0.444251	-1.86014	-1.63031	-1.16901
503B111	F11	1796			LacZ		-1.60756	-0.98518	-0.747894	-0.512057	0.584953	0.606072	0.868576	0.182391	-0.183946	-0.0467802	-0.292864	0.573718	0.700101	0.0465721	0.368564	0.360664
503B111	F14	1426			LacZ		-0.55415	0.0898031	-0.17139	-0.0385355	-0.404502	0.396307	0.41929	-0.836516	-0.0947843	-0.660343	0.509725	0.584582	0.19186	0.790061	0.537518	-0.0573077
503B111	G07	1952			LacZ		-0.277124	1.53112	-0.296818	-0.431475	-0.208093	0.351918	0.240668	-0.299725	-0.426182	0.886982	-0.502488	0.945306	0.297329	-1.5383	-0.596075	-0.249429
503B111	G18	1349			LacZ		0.278617	0.58815	-0.61995	-0.511191	-0.436205	0.620941	0.680055	-0.479182	-0.696812	1.15954	-0.643517	1.14551	0.189398	-0.207373	0.397875	-0.180097
503B111	H09	1276			LacZ		-1.4536	-0.561124	0.427987	-0.0015439	-0.570662	-0.406818	-0.10816	-0.741934	0.176902	-0.758963	0.189031	-0.483852	-0.915175	0.895028	0.218543	0.76941
503B111	H16	1457			LacZ		-0.396325	0.0559004	1.32761	1.0042	-0.275852	-0.536304	-0.0695972	-0.616412	0.468819	0.830248	0.0961298	-1.05386	-0.3464	-0.0757105	-0.639539	-0.823728
503B111	H21	1078			Water		0.0677914	-0.606977	-1.2498	-0.898486	0.132679	0.573939	1.26861	0.412172	-1.01391	0.450458	-1.28126	2.50228	0.0492793	-0.181661	0.184151	-0.475012
503B111	I04	822			Water		1.76491	1.00084	-0.0123568	0.0355765	0.586273	-0.178619	0.942228	0.596291	-0.571796	0.8327	0.0578739	-0.322007	0.321941	-1.79968	-1.63005	-1.66377
503B111	I09	673			LacZ		-0.665092	-0.426405	-0.166378	0.267604	-0.675067	-0.556992	-0.993498	-0.345334	-0.528439	-1.04235	0.588441	1.7737	0.749182	1.34984	0.916781	1.53427
503B111	I16	981			LacZ		0.00390458	0.556856	1.51131	1.21233	-0.243105	-0.881491	-0.275438	0.456624	0.311224	0.403602	0.717102	0.177261	0.714181	-0.707499	-0.862945	0.301537
503B111	J07	993			LacZ		-0.191213	1.72872	-0.472162	-0.679832	-0.316148	0.555051	0.434381	-0.484826	-0.70795	-0.451421	-1.3306	-0.380184	-1.12352	0.0920102	0.693404	0.725381
503B111	J18	779			LacZ		1.05976	1.44657	1.40505	1.35523	-0.984076	-1.29398	-0.989555	-0.541097	0.0129331	-0.680351	-1.28894	-1.01637	1.86104	-0.571387	-1.35292	-1.18593
503B111	K11	1761			LacZ		-1.44714	0.27807	-0.0775118	0.126204	0.447212	0.240688	0.977601	0.23375	0.352905	0.603606	0.445031	0.0464925	-0.40613	-0.37702	0.494083	-1.02558
503B111	K14	1735			LacZ		-0.960882	1.35604	-0.199579	0.0437764	-0.108022	0.219327	0.266606	0.480053	0.893588	0.52983	-0.510302	0.0320125	-0.222918	-1.07586	-0.532874	-0.890814
503B111	L05	1784			LacZ		-0.015443	0.0679185	-0.67942	-0.805883	0.40928	0.615405	0.435553	-0.213925	-0.260578	-0.376509	0.832147	0.0348596	0.0623549	-0.652998	0.101082	0.760697
503B111	L09	1928			Water		-0.704507	0.548324	-0.224731	-0.376244	0.0644114	0.515551	0.83264	0.379099	0.803294	0.6855	0.11898	-0.66958	-0.61178	-0.489257	0.375508	-0.0345613
503B111	L20	1624			LacZ		0.05172	1.01722	-0.362856	-0.330721	-0.484805	0.514146	-0.350589	0.217486	-0.146581	-0.545849	-1.83239	-1.20753	0.535802	-0.573375	-0.0332728	0.510525
503B111	M12	1607			LacZ		-0.993224	0.0612314	-0.109087	-0.285599	-0.498177	0.392573	0.487441	-0.343026	0.331553	0.0458869	-0.748017	0.572998	0.799443	-0.346473	-0.251729	0.187642
503B111	M13	1361			LacZ		-0.771366	1.06765	1.40541	1.81397	-0.505112	-1.84094	-1.19928	0.969853	-0.311396	0.537201	-0.280026	-0.613181	-0.360553	-0.549224	-0.26246	-0.302107
503B111	N03	1113			LacZ		1.4626	-2.36722	-0.737913	-0.653088	1.00366	0.984283	1.48864	0.88515	0.47885	0.0944876	2.04459	1.3585	-0.072007	0.941534	0.308778	1.06853
503B111	N22	884			LacZ		1.72266	-0.314589	-0.418475	-0.48377	-0.519522	0.412142	0.4832	-0.0663499	-1.10763	-0.538772	0.105129	-1.06094	-0.150356	-0.165464	0.323429	0.00217047
503B112	C03	2746			LacZ		0.244448	0.530102	1.99053	2.94459	1.78793	0.942818	1.23209	0.863068	0.68952	1.38245	0.464217	-0.578817	0.182944	-2.55252	-2.54071	-1.94244
503B112	C22	2894			LacZ		0.388601	-0.952027	1.41782	1.21335	1.82996	0.731868	1.83187	1.07077	0.513615	1.99975	0.414946	0.277468	0.692926	-1.82671	-2.03383	-1.56162
503B112	D12	2369			LacZ		-0.366405	-0.603081	-1.58617	0.270782	1.31543	1.11652	0.774399	0.540815	0.139145	0.331843	0.507635	1.88276	0.686712	-0.439844	0.120735	-0.525518
503B112	D13	2536			LacZ		-0.521482	-0.203586	-1.24868	0.721081	1.35157	0.754453	0.983237	0.834472	0.461112	0.270719	0.655538	2.03496	0.642337	-0.647723	-0.205782	-0.510875
503B112	E05	2411			LacZ		-0.150472	-1.55748	-0.150307	-0.209455	2.22301	1.28714	2.60177	1.76888	1.87126	2.2642	1.08958	1.02377	0.585546	-0.849783	-0.966846	-0.556456
503B112	E16	2294			Water		-0.43472	0.485792	0.630078	1.12638	1.28074	0.717247	1.70904	1.68632	0.523853	0.886205	-0.119511	1.20093	0.750194	-1.87704	-1.22449	-1.21276
503B112	E20	1882			LacZ		0.370389	0.490517	0.76084	1.63234	0.839527	-0.00401966	0.628101	-0.495216	0.189923	0.441654	-0.0664968	-0.0483473	-1.15369	-0.84272	-0.952897	-1.09133
503B112	F11	1983			LacZ		-0.821799	-0.645085	0.0456495	-0.48682	0.392572	0.256815	0.89775	-0.393988	0.217905	-0.911836	-0.256744	-0.461624	0.0348489	-0.0396532	-0.363252	0.223032
503B112	F14	2200			LacZ		-1.36447	-0.700363	-0.475003	0.603491	0.857542	0.308249	0.936943	0.6378	-0.262815	0.224051	0.352229	1.23137	0.208713	0.277519	0.344473	-0.414525
503B112	G07	2292			LacZ		-0.606911	-0.0722381	-0.220819	-1.15532	0.931964	0.464245	1.12686	0.62299	0.105594	1.25161	0.150235	0.24553	2.0263	-0.898486	-0.376616	-0.00800249
503B112	G18	1916			LacZ		-0.525705	-0.538199	0.774816	0.70729	0.298926	0.384137	1.15856	-0.322896	0.136091	0.318918	0.787796	0.347933	0.65454	-0.771506	-0.738574	-0.704542
503B112	H09	1840			LacZ		-0.957452	-0.607933	0.188834	-0.547966	-0.0753537	-0.443693	0.901098	0.306769	-0.219171	0.526643	-0.194309	0.303768	0.0268529	0.135681	0.682471	0.478521
503B112	H16	1906			LacZ		-0.584762	-0.57724	0.534448	0.355678	0.352887	0.109683	1.18022	-0.223445	0.0259248	0.802141	-1.21158	-0.0418658	1.32242	-0.497299	-0.641643	-0.130159
503B112	H21	1372			Water		-0.121378	1.15486	1.63643	3.39903	-0.800256	-1.46884	-0.607912	1.3032	-0.797345	1.3215	-1.72249	-1.07002	0.683486	-0.62373	-1.00017	-1.31322
503B112	I04	737			Water		1.08841	1.55181	0.761477	0.834346	0.376228	1.08965	1.25873	0.335665	0.431102	2.58561	-2.44037	0.838778	-0.57612	-0.846537	-0.941959	-0.674048
503B112	I09	758			LacZ		-0.542362	-0.827005	-1.34381	-1.17826	0.18282	0.000728775	0.103951	-1.11937	-1.34895	-1.84758	-0.435374	-0.978136	1.51686	0.3959	0.681969	0.625691
503B112	I16	744			LacZ		-0.683825	0.31016	0.702591	-0.422147	-0.773458	-0.421899	-0.0946836	-1.1231	-1.19979	-0.811825	-0.533104	-0.242413	-0.0474227	-0.169617	0.00447435	0.599303
503B112	J07	537			LacZ		-1.84211	-0.287719	-0.366882	-0.799154	-1.16681	-0.394278	-0.800623	-0.641909	-0.58857	-0.972588	1.11382	-1.92592	-0.242359	-0.279386	1.25794	1.48534
503B112	J18	543			LacZ		-0.624044	1.45348	-0.653165	0.291356	-1.34677	0.576878	-0.023274	-1.23037	-0.798042	-0.111445	0.38972	1.1162	-1.29247	0.0737572	0.587975	0.85592
503B112	K11	767			LacZ		-0.671607	-1.21648	-1.08985	0.453711	1.0117	-0.0807285	0.171509	0.666712	0.77979	0.224931	0.6858	-0.00330973	0.16506	1.50017	0.990711	0.876916
503B112	K14	1020			LacZ		-1.39718	0.440586	0.386075	0.1123	-1.0861	-0.354452	0.151697	-1.00055	-0.341753	-0.708043	-0.728189	0.608068	0.835723	0.309851	-0.124811	0.443612
503B112	L05	893			LacZ		-0.32233	-0.75179	-0.199479	0.460952	0.228913	0.538201	-0.0662032	1.20212	-0.104515	0.320038	0.0245774	-0.437776	-0.320033	0.923279	0.0521768	0.563179
503B112	L09	1037			Water		-0.730743	0.455544	1.09209	0.0480551	-0.549237	0.700889	0.302243	-0.818326	0.430064	0.0400885	-1.18327	0.250133	0.385192	-0.032969	-0.0893737	-0.46697
503B112	L20	858			LacZ		-0.192555	-0.744852	0.262161	-0.357518	-0.263696	0.0752829	0.255837	-0.580539	0.749456	2.53994	-1.5499	1.59624	0.741686	0.0495253	-0.540338	0.0943878
503B112	M12	1152			LacZ		-0.817567	-0.745992	0.199404	-0.141093	-0.398801	-1.01049	0.0400859	-0.411251	-1.04384	-0.298607	0.404735	-0.22193	0.531831	0.498523	0.395902	0.500711
503B112	M13	1041			LacZ		-1.16454	0.0350628	0.0119771	1.05585	0.0307844	-0.561522	0.16603	-0.602786	-1.49788	-0.207632	-0.22165	-0.328035	0.0307486	1.27308	1.31407	0.589116
503B112	N03	848			LacZ		-0.0528582	0.441673	-0.332078	-0.107225	-0.110837	-0.764715	-0.825964	-0.419992	-0.313992	-0.4979	0.130442	-1.18743	0.69914	0.69926	1.2948	1.26095
503B112	N22	948			LacZ		-0.184381	0.45152	0.742798	-0.0292734	0.570571	-0.165925	-0.829639	1.37305	0.333154	-0.0507126	-0.493478	-0.522157	0.783957	-0.143778	-0.173964	0.410428
504B114	E05	1629			LacZ		0.191195	-0.288239	0.996321	0.778653	0.0831154	-0.657283	0.176546	0.386334	-0.232882	1.06959	1.35969	0.0456221	0.233026	-0.236296	-0.678278	-0.503623
504B114	E16	1729			Water		0.786743	1.05241	0.767547	0.972536	0.804343	0.772011	1.18324	0.71482	1.37178	0.947653	-0.14496	-0.652224	0.670495	-1.6421	-1.29852	-1.69253
504B114	E20	1671			LacZ		0.150288	0.393756	0.114324	1.06281	-0.0191523	0.965464	0.756785	-0.204804	1.05867	0.572779	0.229191	0.274103	0.333886	-0.856318	-1.36101	-1.04483
504B114	F11	1619			LacZ		-1.46832	-0.599961	0.00348943	-0.106958	-0.906298	-0.462788	-0.0429352	-1.29607	-1.28268	-1.02793	-0.700814	-0.147228	-0.380533	0.769093	0.547126	0.53819
504B114	F14	1477			LacZ		-0.0671871	0.152318	-0.0308177	-0.291408	0.340851	0.799839	0.241421	0.86855	1.11431	0.883245	-0.354833	-1.80273	-1.40333	-0.208833	-0.0477842	-0.0642423
504B114	G07	1508			LacZ		-0.741023	-0.578137	-0.842306	-0.298859	0.31094	0.263736	0.309435	0.211951	-0.533076	0.793789	-0.710493	0.982297	0.826903	0.737086	0.43438	-0.166299
504B114	G18	1251			LacZ		-0.0587459	-1.61499	-0.611424	-0.221768	-0.0625752	0.880554	0.473332	0.0210627	0.93674	0.863625	0.665241	-1.25595	1.21048	-0.0352771	-0.244212	-0.136952
504B114	H09	1456			LacZ		-1.54383	-0.600647	-0.673906	-0.405125	-0.1911	0.246162	0.11337	-0.588447	1.0285	-0.440541	0.604932	0.52483	-0.263996	1.57105	1.40665	2.06814
504B114	H16	1653			LacZ		0.126636	0.826039	-0.718543	-0.29258	0.276447	0.661151	0.857775	1.34658	0.824919	1.06768	-0.364119	1.14199	-1.10527	-0.7198	0.339394	-0.332213
504B114	H21	2639			Water		-1.07916	-0.79574	-0.0882761	-0.462208	1.25355	1.26093	1.64844	0.900631	-0.0928177	0.304496	0.736184	1.39254	-0.591201	-1.38578	-1.89885	-2.03186
504B114	I04	893			Water		0.264182	0.781366	0.227059	0.188329	-0.450255	-0.00558724	0.027421	-0.525372	0.515124	0.959496	0.577644	0.0932816	1.45981	0.0633113	-0.552663	-0.521407
504B114	I09	743			LacZ		-1.39231	-1.03753	-0.724553	0.471031	0.517685	0.316592	0.437732	-0.722923	-0.778027	0.990409	0.578921	0.247338	-1.67182	0.696438	1.08518	0.385122
504B114	I16	785			LacZ		0.289112	0.737843	2.11521	2.94757	-0.993958	-1.84842	-0.482681	0.111255	0.753802	2.00141	0.244174	-0.141683	-0.912067	-0.782282	-1.76829	-0.75151
504B114	J07	739			LacZ		-1.33956	0.141453	0.702649	0.361988	-0.493412	-0.504224	-0.0825733	-0.595033	1.35135	-0.461737	0.761065	-2.73195	0.32248	0.171998	-0.0292093	-0.291653
504B114	J18	796			LacZ		-0.802032	-1.02594	0.0935251	-0.348288	-0.51251	-0.54662	0.362333	-0.266713	-1.94557	-0.394725	-0.253283	-0.991659	1.84728	1.76605	0.201209	1.60637
504B114	K11	1469			LacZ		-1.18033	-0.557115	-0.478603	-1.13161	0.536737	0.646339	0.668062	-0.420286	-0.969506	-0.911856	1.42442	0.0390429	0.0872543	0.950896	0.730367	0.627427
504B114	K14	1211			LacZ		-0.341162	-0.0192121	-0.444594	-0.511493	0.0421731	0.374188	0.743488	-0.906492	-0.794295	-0.526854	-0.517656	-0.185328	-0.202395	0.108039	0.0113559	0.144568
504B114	L05	1226			LacZ		-0.547848	-0.0376721	0.792246	-0.412062	-0.508636	-0.664048	-1.04874	-0.620371	-0.560615	-0.398897	0.215239	-1.13718	1.44511	1.05833	0.746441	1.17859
504B114	L09	1407			Water		-0.453109	0.203341	-0.619656	-1.13702	-0.391761	1.12265	0.691164	-0.232724	0.676383	-0.448997	0.43935	1.2808	0.387795	-0.282144	0.557023	0.151747
504B114	L20	1187			LacZ		-0.424927	-1.08257	-0.542937	-1.2796	0.752253	0.766603	0.185168	0.63582	0.20316	-1.2209	1.18412	0.511016	-2.06372	0.371548	0.145067	0.476357
504B114	M12	1116			LacZ		-1.59673	0.699756	-0.296757	-0.535914	-0.606407	-0.0337942	-0.189842	0.14862	-0.937929	0.567249	-0.243642	0.47116	0.251351	0.828294	1.30984	1.92639
504B114	M13	1080			LacZ		-0.311748	0.149551	-0.113263	0.0856459	0.518508	-0.571652	-0.0737958	0.120304	-1.13274	-0.514766	-1.03315	0.685005	-0.189869	-0.716833	0.657652	0.589651
504B114	N03	904			LacZ		1.46435	1.36645	2.07855	1.1565	-1.32598	-2.21194	-1.82094	-0.378154	-0.48904	0.0135032	-1.39306	-0.00847745	0.913954	-0.556126	-0.641586	0.128597
504B114	N22	637			LacZ		1.80093	1.71364	-0.100359	0.831943	-0.58266	-0.982832	-1.00303	3.06304	-0.398048	-0.436148	-1.3726	-3.01069	-0.360012	-0.348462	-0.306629	0.309087
504B115	C03	1886			LacZ		2.10078	1.92943	1.72933	1.8092	0.171002	1.10164	0.654169	1.14944	1.3834	0.460494	0.0978326	1.13096	0.691343	-2.78029	-2.83718	-2.08728
504B115	C22	1833			LacZ		1.24943	1.30692	0.994598	2.14784	0.30472	0.115818	0.336053	-0.11129	0.219355	0.553714	0.0256113	-0.526819	-0.0509408	-0.937156	-0.736835	-0.606608
504B115	D12	2115			LacZ		0.164666	-0.562005	0.806209	0.481351	1.05257	0.913737	2.02913	0.316433	0.276346	1.48962	0.164336	0.759564	0.310454	-0.807993	-0.706466	-1.02848
504B115	D13	2131			LacZ		0.216286	0.120857	0.591607	0.602622	1.32913	0.777433	1.14881	1.62559	-0.0852982	1.13939	-0.372424	-0.272262	1.2819	-1.01846	-1.49728	-1.05054
504B115	E05	1826			LacZ		0.225337	-0.626948	0.999526	0.380316	0.20168	0.993271	1.24052	1.19034	0.923147	0.188106	1.03161	-0.65127	-0.0391855	-0.530406	-1.49786	-0.782071
504B115	E20	1513			LacZ		-0.783079	-0.385949	0.537187	0.447	0.0673878	0.249896	0.229348	0.591223	-0.263393	-0.510124	1.0485	-1.86452	-0.0936791	-0.127421	-0.664038	0.160937
504B115	F11	1692			LacZ		-0.882955	-0.326691	-0.402681	-0.4381	1.12394	0.9919	1.31718	0.067205	0.059208	-0.204452	0.31484	0.534848	1.12721	-0.487775	-0.718898	-0.511267
504B115	F14	1745			LacZ		-1.38826	-0.00159665	0.0650951	0.274368	0.520268	0.738904	0.920572	-0.124894	0.0783866	1.06926	0.491891	0.373223	-0.406734	-0.371145	-0.11914	-0.664794
504B115	G07	1920			LacZ		-0.183057	-1.10555	1.32818	0.470429	0.487814	-0.0548344	1.05787	0.818666	0.458531	0.190493	1.7221	-1.22883	-0.0197165	0.186389	-0.797538	-0.407251
504B115	G18	1421			LacZ		-0.296908	-1.13274	-0.417478	-0.261083	-0.461629	-0.645432	-0.0911578	-0.277127	-0.382257	-0.614497	0.364855	-0.103493	0.537065	0.7324	0.388195	0.954725
504B115	H09	1758			LacZ		-0.492839	-0.691231	-2.14675	-1.17975	0.667591	0.752326	0.780252	0.0275756	-0.443281	-0.218492	0.11009	2.32213	0.160324	0.0399044	0.799648	1.28939
504B115	H16	1662			LacZ		-0.342587	-1.39914	-0.425681	-0.182804	0.155055	-0.261434	0.91603	-0.509937	-0.576785	-0.126757	1.45812	-0.588985	0.640311	0.761291	0.68439	0.353302
504B115	H21	1344			Water		0.0691287	-0.428141	-0.263741	0.118174	-0.425334	0.191221	0.7786	-0.537842	0.0737365	0.611281	0.551905	-0.867871	0.773858	0.587738	0.829067	0.107225
504B115	I09	727			LacZ		-1.3848	-0.548784	0.397969	1.11451	0.0917831	0.179881	0.455407	0.528403	-0.0894971	0.365733	0.69337	-0.437135	0.506624	0.78307	0.602114	-0.551993
504B115	I16	628			LacZ		-1.50327	1.01576	-1.10276	-1.09409	0.146756	-0.221636	-0.770709	-0.50361	0.426092	-1.33787	0.0101486	-0.752721	1.1435	0.0157502	0.999416	1.10397
504B115	J07	624			LacZ		-1.75291	-0.523771	-1.00766	0.249802	-0.716807	-0.932661	-1.28688	0.262784	-0.246113	-0.85466	-0.200791	1.49192	-0.106978	-0.113338	0.571847	0.869072
504B115	J18	643			LacZ		-0.190822	-0.242798	-0.786848	-0.656201	-0.875855	-0.0579788	-0.374009	-1.20495	0.242932	0.182542	1.39921	-0.660941	1.8465	0.246238	0.745306	1.73387
504B115	K11	898			LacZ		-0.174248	-0.318985	0.185331	-0.0268037	0.831161	-0.190441	0.798307	-0.172881	-1.04827	0.24861	0.933094	1.09234	1.48562	-0.694842	-0.624326	0.19845
504B115	K14	763			LacZ		0.375058	-0.141787	0.399055	0.3433	-0.566521	-0.879579	-1.02015	-1.02608	-0.622012	-0.699774	0.18082	0.249941	1.61669	0.391043	0.115531	0.535622
504B115	L05	867			LacZ		0.620654	-0.0227017	0.479052	-0.736747	0.683472	0.721872	0.531118	1.62578	0.690733	-0.238477	-0.200091	0.901778	0.253231	-0.631427	-0.191885	0.0488101
504B115	L09	942			Water		-0.014348	-0.613052	0.668399	-0.126753	-0.834341	-0.564025	0.330678	-1.72957	-0.189145	-0.170629	-0.969371	-2.03664	-1.08814	-0.0109479	-0.101578	0.777908
504B115	L20	842			LacZ		-0.0279975	0.707415	1.40531	2.36962	-0.780315	-0.527447	-0.490698	-0.472215	-0.582106	-0.20006	-1.43312	-0.99056	0.0926487	-0.697976	0.108101	-0.350126
504B115	M12	739			LacZ		-1.82685	-1.02619	-0.922155	-1.34244	-0.148509	0.0130447	0.59036	0.00595071	-0.154134	2.86093	0.38236	-2.38759	0.492926	0.559164	1.04551	1.20328
504B115	M13	1002			LacZ		-0.70956	0.6212	0.549419	-1.10105	-0.604097	0.0871717	0.582918	-0.686505	-0.572013	-0.00131932	-0.479676	-0.179388	-0.115191	0.310945	-0.0351138	0.490303
504B115	N03	672			LacZ		0.349431	-1.3217	-1.27601	-0.383501	-0.29909	-0.298232	-0.0412393	-0.508519	-0.416671	0.0515917	0.661132	1.04281	1.89841	0.194544	0.658683	1.19917
504B115	N22	799			LacZ		-0.212503	1.6245	1.32784	-0.57494	-0.521601	-0.323824	-1.07153	1.01884	0.402333	-0.717476	-2.70669	-0.036178	-1.04423	-0.0408844	0.136893	0.919981
505B114	C03	3526			LacZ		-0.671935	-0.109368	2.28304	2.69026	0.594336	-1.23344	-0.380627	1.93663	2.04804	2.12423	1.31225	0.892545	2.41945	-0.329231	-1.59677	-0.818543
505B114	C22	2610			LacZ		-0.779802	2.05048	0.267297	1.5035	0.20005	-0.399209	-0.798128	0.854704	-0.0108989	0.54936	-0.528442	-0.851831	0.853123	-2.22024	-0.464802	-0.0359476
505B114	D12	2569			LacZ		-1.2349	-0.995678	0.207803	0.408167	0.167172	-0.632741	-0.344772	1.44947	-0.231095	2.1739	0.992565	0.683268	0.955619	1.09865	0.467803	0.726813
505B114	D13	2811			LacZ		-1.69548	-1.45471	-0.180325	0.026898	-0.292747	-0.755054	-0.415077	-0.41922	-0.832802	-0.547534	0.938064	-0.567365	0.740218	1.32316	1.42581	1.34073
505B114	E05	3557			LacZ		-1.26564	-0.806966	-0.387287	-0.206077	0.421368	0.217437	0.705725	0.296745	0.0298706	0.304554	1.29128	0.927397	0.012506	0.276031	-0.260154	0.124441
505B114	E20	2735			LacZ		-0.337073	0.163788	-0.0182166	0.161341	-0.109121	-0.135483	-0.14487	-0.276098	-0.579372	-0.260025	-0.321547	-1.0429	0.200816	-0.179101	-0.0627477	-0.186717
505B114	F11	2518			LacZ		-1.28031	-1.54642	-0.782135	-0.669237	-0.27073	0.32846	0.733605	-0.84813	-0.668324	-0.913852	1.33684	0.407171	-0.740217	1.20413	0.639042	0.831497
505B114	F14	2585			LacZ		-0.932518	-1.32622	-0.390663	-0.663115	0.634745	0.451438	1.30587	0.799215	-0.235996	0.101202	0.904851	0.120142	0.209513	1.03906	0.619441	0.0825831
505B114	G07	2680			LacZ		-0.710672	-0.600444	-0.318558	-0.378225	-0.0290521	0.153475	0.0689582	-0.334646	-0.504701	-1.20663	0.141203	0.0593035	-0.122038	0.550392	0.112664	0.75621
505B114	G18	2125			LacZ		-1.01515	0.24663	-0.0398134	-0.271403	-0.230053	0.370164	0.0453202	-0.105695	0.822086	-0.366284	-0.495307	0.233919	1.06048	0.0166194	-0.164036	0.0786752
505B114	H09	2470			LacZ		-0.57345	-1.12565	0.093209	-0.646934	-0.247379	0.282208	1.96348	-0.569341	-0.702553	0.705492	0.32623	-0.0629386	-0.140456	0.897532	-0.124963	-0.289394
505B114	H16	2550			LacZ		-1.39789	-0.844571	-0.472928	-0.580915	0.0177933	0.304475	0.612767	-0.774728	-0.202046	-0.51449	-0.29932	0.660292	0.451212	1.07409	0.885256	1.4527
505B114	H21	2384			Water		-0.26243	-0.105395	-0.0746518	0.656826	0.325749	0.318292	0.185951	0.577511	0.55234	-0.140816	0.535618	0.38555	0.435674	0.0294314	0.00188449	0.242327
505B114	I09	756			LacZ		1.99525	0.228009	-0.116706	-0.489403	0.387503	0.555111	0.639189	0.942623	1.59821	2.1491	-0.650993	-0.483714	-1.27375	-0.349846	-0.585766	0.117845
505B114	I16	1355			LacZ		-0.880549	-1.46681	-1.04812	-0.513963	0.412796	0.605697	0.960261	0.311261	0.834195	0.340819	1.85298	1.60208	0.425135	1.51354	1.46011	0.641955
505B114	J07	1075			LacZ		-0.606307	-0.176638	-0.420294	-0.683053	-1.01892	-0.112379	-0.225546	-0.207239	-1.86449	-0.532858	-0.559124	0.453652	-0.117763	0.117454	-0.00554695	0.309122
505B114	J18	750			LacZ		0.186384	-0.0330191	-0.395919	-0.4939	0.0554503	0.0209997	0.232758	-0.31101	-0.383975	-0.430723	0.359318	1.12488	0.49458	-0.651248	-0.148136	0.414756
505B114	K11	1056			LacZ		-0.159915	-0.853701	-0.806027	-0.939549	0.362505	1.21737	0.912949	-0.388623	0.80936	-0.178907	0.222774	-0.652441	0.209601	0.314366	-0.114646	0.479291
505B114	K14	1309			LacZ		-0.948261	-0.923029	-0.346673	-0.564898	0.0921787	0.0851364	0.743321	0.353582	0.0180524	0.0834378	-0.200491	-0.966708	-0.513968	0.7531	0.370925	-0.0704206
505B114	L05	1052			LacZ		-0.109248	-0.211057	-0.53569	-0.269962	0.0505732	-0.46296	-0.115731	-0.852525	-0.66628	-0.670482	0.0079919	-0.708821	-1.43762	0.00627565	0.897683	1.59648
505B114	L09	1329			Water		-0.832372	-0.487528	0.00417923	-0.583979	-0.968043	0.138184	0.0956218	-1.29315	-0.887768	-1.26221	0.561792	-0.505874	-0.290675	0.709097	0.403031	0.177635
505B114	L20	1096			LacZ		-0.349062	-0.961129	-0.290766	-0.0844845	-0.194344	-0.381738	-0.0279082	-0.473022	-1.41257	-0.648961	-0.0263992	0.148579	-0.0475561	0.544264	-0.125085	0.327222
505B114	M12	1369			LacZ		-0.214261	0.203636	0.1992	-0.604127	0.050101	0.257325	1.08272	-0.230023	0.434296	-0.899036	-0.867402	-0.23764	1.31808	0.0386521	-0.434508	-0.379996
505B114	M13	873			LacZ		-0.0624849	-0.128786	-0.46183	-0.720581	-0.646899	0.916209	0.615914	-1.07835	0.263198	-0.583494	-0.432147	0.561781	0.554059	0.0872257	0.341735	1.05004
505B114	N03	1000			LacZ		-0.168088	-0.388239	-0.691026	-0.416715	0.0212345	0.395843	0.313297	-0.438972	-0.69221	0.281635	-0.399239	0.213341	0.646002	0.497385	0.956083	2.15785
505B114	N22	565			LacZ		0.738106	1.33581	-0.134231	0.106176	-0.15944	0.077768	-1.27599	-0.737648	0.613052	-0.811025	-0.838091	-1.85078	-0.532383	-1.61769	-0.666224	0.496646
505B115	C03	2956			LacZ		-0.198426	-0.684972	0.983906	0.919959	0.76878	0.739729	1.62329	0.175955	0.839598	1.572	1.83154	0.39235	0.672664	-1.24935	-1.33374	-1.31818
505B115	C22	2821			LacZ		-0.511681	2.32556	1.76211	1.10871	-0.945632	-0.47343	-0.522918	0.0724746	0.315804	1.36939	-1.66696	-0.831212	0.219261	-2.2341	-2.02263	-1.32473
505B115	D12	3124			LacZ		-1.2226	0.617203	-1.0136	-0.388127	0.567598	1.08304	0.648655	0.307984	0.742315	0.518085	-0.950709	0.97573	1.46026	-0.977131	-0.121307	-0.303412
505B115	D13	2894			LacZ		-0.501655	0.604493	-1.49689	-0.966425	0.411773	0.492343	0.365362	-0.662487	-0.907475	-0.976601	-1.11997	0.807118	0.923023	-0.916675	0.380339	0.0570094
505B115	E05	3019			LacZ		0.132323	-0.188251	0.610125	1.63878	0.802487	0.295903	0.699871	1.05284	4.16293	3.26498	0.401548	-0.319847	-0.396063	-1.32691	-1.47069	-1.46014
505B115	E20	3394			LacZ		-1.46449	0.823985	0.97701	0.793826	-0.656825	-0.438684	-0.184565	-0.667258	-0.427684	0.130798	-0.525763	-0.709002	0.87603	-0.448709	-0.539149	-0.272377
505B115	F11	3005			LacZ		-0.668246	-0.366582	-1.68292	-0.0978426	0.692644	0.65589	0.908825	-0.0204687	-0.256311	-0.0921327	0.761104	1.32985	0.504348	-0.534166	0.670001	-0.388879
505B115	F14	3711			LacZ		-1.64089	0.21615	-0.791525	0.777116	0.554957	0.921618	0.771932	-0.157183	0.828745	0.649392	0.456101	1.44734	0.288687	-1.01151	-0.0563166	-1.64788
505B115	G07	2496			LacZ		-0.335779	-0.35075	0.506027	-0.444857	0.313762	0.361273	1.27887	0.20529	-0.14267	0.874285	0.237587	0.355404	0.669577	-0.750118	-0.649924	-0.273857
505B115	G18	2248			LacZ		-2.12635	1.45464	0.307759	-0.569814	-0.577447	-0.320981	-0.20165	0.415707	-0.375914	0.189412	-2.06589	-0.164474	0.842732	-0.59331	-0.43053	-0.0303666
505B115	H09	2045			LacZ		-0.0443968	0.418669	-2.10397	-0.717354	0.483186	1.72123	-0.391078	-0.107303	1.2864	-1.10375	0.264608	1.11775	-1.42119	0.215528	1.43985	0.539811
505B115	H16	2051			LacZ		-1.19601	-0.0778692	-1.1797	-1.14394	0.116735	0.364416	-0.368039	-0.741834	-0.557307	-1.05815	-0.0365136	0.363477	0.226624	0.562158	0.633041	1.02512
505B115	H21	1684			Water		-1.13922	1.11143	0.245895	-0.0970021	-1.58171	-1.39241	-1.67217	-1.58549	-0.804378	-1.15301	-1.12251	-0.329333	0.339041	0.962958	1.21582	1.6091
505B115	I04	1699			water		0.637579	-0.297046	0.861815	0.44808	0.271502	0.104972	0.598871	0.425597	-0.285677	1.15077	1.13973	-0.591185	1.44315	-0.25237	-0.749726	-0.351991
505B115	I09	1333			LacZ		0.918215	-0.533842	-0.800579	-1.01014	0.673301	0.386183	1.61501	0.128818	0.784036	1.62245	0.763289	0.714244	-0.466753	-0.226852	0.73876	0.68067
505B115	I16	1289			LacZ		-1.15474	-0.77982	-0.055202	0.815768	0.369996	0.26395	0.363354	-0.71211	-0.0887862	-0.256471	0.395343	-0.26706	-0.13673	-0.28003	-0.607424	-0.723706
505B115	J07	1367			LacZ		-0.494513	-1.04198	0.902777	0.609871	0.0922914	-0.536198	0.6075	1.13978	-0.634731	0.996144	0.780596	-0.329183	0.869568	-0.705293	-0.713918	0.364855
505B115	J18	937			LacZ		-0.548506	-0.196848	-0.18034	-1.36403	-0.687784	-0.049292	-0.933373	-0.609428	-0.402149	-1.97049	-1.37346	-0.757834	-1.79219	1.60159	1.50438	1.55107
505B115	K11	2582			LacZ		-0.431655	-0.137303	-1.66638	-0.721372	0.627982	0.912248	0.437217	0.476496	-0.277984	-0.970005	0.87678	1.45171	-0.272827	0.270693	1.29496	0.50191
505B115	K14	2831			LacZ		-0.39272	-0.129957	-2.04218	-0.762199	0.1324	0.838761	0.675384	-0.539317	0.0538852	0.381266	-0.264977	1.86394	1.05935	-0.18083	1.01567	0.0213147
505B115	L05	2650			LacZ		0.325266	-1.42616	0.24796	-0.179724	1.0732	0.0150075	0.638224	1.51084	-0.0611717	-0.246616	0.430147	0.276094	-1.2795	0.0956379	0.0162783	0.386816
505B115	L20	2580			LacZ		-0.405063	0.806799	0.869861	0.0581245	-0.820793	-0.8921	-0.388146	0.0197203	-0.297443	0.286604	-1.12899	-0.720281	0.253243	0.266792	0.0254318	0.511648
505B115	M12	1560			LacZ		-0.380402	-0.349526	-1.79348	-0.471154	0.468778	0.454373	-0.23109	-0.302237	0.0929647	0.412709	0.805299	2.05825	-0.0379037	1.08496	1.30723	1.11408
505B115	M13	1568			LacZ		-0.925219	-0.0763683	0.107655	-1.09411	-0.158167	0.0333973	-0.0333447	-0.160141	-0.532532	-0.121618	0.585006	0.0113519	-1.36694	0.139112	-0.12551	0.714097
505B115	N03	907			LacZ		1.25321	2.50418	-0.0678648	0.038435	-1.36562	-0.355551	-1.64348	-0.845203	0.407623	-0.0128122	-1.51096	0.601276	-0.725176	-0.00364824	0.938005	1.56726
505B115	N22	1137			LacZ		0.462805	1.62381	0.0833158	-0.848728	-1.51486	-0.987399	-1.37879	-1.27862	-0.357897	-0.692796	-1.95453	-0.502073	1.01885	0.737886	1.32361	1.57354
506B115	C03	2868			LacZ		-0.271215	-0.303141	4.3292	2.44036	-0.13899	-1.98881	-0.540673	0.434798	1.06016	1.58397	1.12091	1.06532	2.1981	-0.464773	-1.81065	-1.73804
506B115	C22	3344			LacZ		-0.0641891	1.89499	2.33485	3.10445	2.47981	2.30371	0.464952	3.27932	3.44406	3.05401	-0.633667	0.091791	-0.327262	-2.83929	-1.91518	-2.22335
506B115	D12	3485			LacZ		-1.21806	-0.508289	-0.0267527	-0.0507217	-0.480732	-0.333913	-0.104823	-0.570788	-0.15414	-0.194084	0.889859	-0.0904998	1.07302	0.480537	0.100012	-0.51389
506B115	D13	3248			LacZ		-1.14195	-0.276412	-0.215988	0.425844	-0.256772	-0.0925099	-0.569887	-0.19022	0.611131	0.121807	0.737381	0.846717	0.24903	0.157459	-0.256207	-0.296581
506B115	E05	3062			LacZ		-1.49686	-1.00058	-0.161551	-0.497912	0.282544	0.566747	1.37135	-0.348463	0.0912294	0.774729	1.33785	-0.0969016	0.584986	0.929906	-0.164635	-0.936108
506B115	E16	2505			Water		-1.1948	-1.009	-0.685028	-0.912077	-0.0128433	-0.169013	1.005	-0.867511	-0.479625	0.263554	0.816334	-0.193763	0.442084	1.18971	0.734832	1.00627
506B115	E20	2367			LacZ		-1.14503	-0.634732	-0.380245	-0.220823	0.0176535	-0.419174	0.15951	0.120282	0.0173437	-0.12906	1.14797	-0.185283	0.340718	0.645934	0.474936	0.845242
506B115	F11	2690			LacZ		-0.896196	-1.55322	-0.614952	-0.925426	-0.163704	0.21281	1.07993	-0.459585	0.0466398	-0.205297	1.26676	-0.328806	0.880539	1.45214	-0.256561	0.296846
506B115	F14	2484			LacZ		-1.17976	-1.49714	-0.862953	-1.04739	-0.0485452	0.581351	1.58021	-0.327152	0.462148	1.14427	1.24997	0.646213	0.980945	1.22324	-0.365817	0.849369
506B115	G07	1504			LacZ		-0.824002	-1.03847	-0.191095	-0.760327	-0.0422012	0.517715	0.654611	-0.278985	-0.45222	-0.0555959	1.36818	-1.16868	-0.454163	1.46067	0.204821	0.0891807
506B115	G18	984			LacZ		1.16653	0.103583	-0.520205	-0.554023	-0.232661	0.0428268	-0.517429	-0.610177	0.0748695	-0.314147	-0.366416	0.295783	0.51981	0.253666	-0.294071	0.48345
506B115	H09	1530			LacZ		-0.74687	-1.90856	-0.0792998	-1.15195	0.584412	-0.0767459	1.89046	0.608723	-1.79595	-0.052607	1.90384	-0.145745	-1.44919	1.88004	0.303713	1.01887
506B115	H16	1279			LacZ		-0.0649591	-0.28682	-0.332105	-0.602496	-0.585565	-0.99737	-0.071196	-0.658965	-0.884709	-0.775704	-0.409925	-0.814892	-0.617984	0.238554	-0.0627041	0.602675
506B115	H21	1067			Water		-0.793025	0.782726	0.0345034	-0.18129	-0.360703	-0.266436	-0.297405	-0.164484	-0.520102	-1.18553	-1.71069	-0.90026	-0.281126	-0.612028	0.564529	0.0698587
506B115	I09	931			LacZ		-0.140482	-1.09747	0.834302	-1.04427	-0.572977	0.713311	1.42365	-0.891152	-0.711674	0.702728	1.63747	-1.09451	0.665908	1.65205	0.335137	0.814407
506B115	I16	923			LacZ		0.137246	-0.453318	-0.364057	-0.469841	0.233656	0.314376	1.07262	-0.920306	-0.768619	0.106495	0.593132	-0.618972	-0.341344	0.190508	-1.44873	-1.53206
506B115	J07	721			LacZ		0.918894	-0.121228	-0.305135	-0.335668	0.254594	0.266631	1.00944	0.0219946	-0.110841	0.970768	-0.374403	-0.0463869	-0.120376	-0.233687	-0.0477819	0.113045
506B115	J18	875			LacZ		-1.07645	-0.184066	0.24111	-0.71629	-0.366569	-0.486025	-0.93322	-0.670222	0.403245	-1.50433	0.183761	-1.13467	-0.786429	0.0501438	0.642886	1.6871
506B115	K11	675			LacZ		-0.411643	-0.391905	-0.582502	0.0975027	-1.43703	-0.281721	-1.02557	-1.13456	-0.483094	-0.744468	-0.212904	0.303691	-0.333717	0.661281	0.874404	0.308573
506B115	K14	978			LacZ		0.710918	-0.377712	-1.08082	-0.301989	0.733168	0.297979	1.88708	0.175223	-0.099724	0.74962	-0.247569	2.92352	0.458333	0.648731	0.892028	-0.165673
506B115	L05	741			LacZ		0.0179467	1.04765	-0.968548	0.371437	-0.2239	0.234514	-1.48676	-0.714245	0.371807	-0.834454	0.108778	-1.55168	-1.52417	-1.0504	-0.166199	-0.777322
506B115	L09	981			Water		-0.721395	-0.823342	-0.585882	-0.37812	0.0236203	-0.441167	0.163685	-0.792597	-1.65436	-1.16922	0.496769	-1.19132	-0.162837	1.28973	1.32929	0.391822
506B115	L20	888			LacZ		-0.19889	0.518072	0.0397549	2.43044	-0.205792	1.06444	-1.19592	0.972016	1.54767	0.0638018	0.111477	-0.70749	0.940683	-0.62443	0.262793	0.593621
506B115	M12	870			LacZ		-0.288278	-0.474789	-0.753889	-0.543019	-0.796044	0.528356	0.387838	-0.735702	-0.624901	0.0554045	0.914626	1.07261	-0.400369	0.435516	1.40831	0.385613
506B115	M13	792			LacZ		0.80732	-0.52414	-1.46134	-1.06364	-0.0873759	0.0235747	1.20068	-1.06362	-1.63787	-0.467951	0.37194	-0.0736586	0.96905	0.502991	0.549206	1.20283
506B115	N03	685			LacZ		-1.1322	0.755115	-1.69408	1.09592	1.60378	0.496615	-1.06608	0.753764	0.452301	-0.138974	-0.266031	1.26035	0.46659	-1.23268	-0.29543	0.596654
506B115	N22	784			LacZ		-0.580387	2.60899	-0.269303	0.607516	-0.004547	0.172598	-1.58672	0.625672	1.89813	-0.493628	-2.00226	0.207707	-0.668329	-2.22456	0.746673	2.35964
506B116	C03	2468			LacZ		-0.0717809	-0.427336	0.606623	0.628434	0.112386	-0.444254	0.108326	-0.458589	-0.522186	-0.176797	0.522358	-0.0476244	0.925128	-0.455728	-0.627601	0.292998
506B116	C22	2509			LacZ		-0.0809284	1.78749	0.669558	1.12281	-0.901258	-0.3451	-0.638816	-0.44394	0.306491	0.266332	-1.15263	-0.670799	-0.377169	-1.87019	-0.978815	-0.777308
506B116	D12	2853			LacZ		-0.220287	0.422635	-0.585231	1.03236	0.164215	0.335746	0.21433	0.435969	0.9091	0.20797	0.0557966	0.889203	-1.00787	-0.766134	0.0108441	-0.897107
506B116	D13	2934			LacZ		-1.04016	-0.600887	-1.14744	0.319951	0.760933	0.567957	0.671798	0.282024	0.144029	0.0894269	0.849212	1.50676	0.861704	0.346022	0.857542	-0.016465
506B116	E05	3009			LacZ		-2.05828	-0.371826	0.812035	0.565469	-0.258489	-0.0987916	0.52542	-0.75282	0.329114	0.00807617	0.481216	-0.292364	1.39429	-0.197478	-1.66541	-0.789491
506B116	E16	1953			Water		0.528717	-1.2485	-1.10998	-1.43119	6.74358	6.95923	4.4396	4.36214	6.68781	3.61508	0.979674	0.0640092	-3.00155	3.26198	2.37808	0.533355
506B116	E20	3013			LacZ		-1.36095	-0.984282	0.808437	-0.762704	-0.144143	-0.603577	0.2366	-0.523494	-0.662053	0.171348	0.115889	-0.70888	0.110432	0.526408	-0.80961	0.485117
506B116	F11	3113			LacZ		0.00160848	-0.79365	-2.09599	-0.917516	1.14567	1.37455	1.48547	-0.147577	-0.0104358	0.0728635	0.432134	1.81545	1.27074	-0.178608	0.94469	0.0716577
506B116	F14	3554			LacZ		-1.25874	-0.0184265	-1.42496	0.258486	1.2056	1.61367	1.25675	0.60901	0.887925	0.5306	0.883267	1.457	1.1217	-1.23589	0.137065	-1.46
506B116	G07	1985			LacZ		-0.562819	-0.27648	-0.882048	0.368327	0.61623	0.559875	0.276705	-0.586747	-0.568521	-0.657305	0.575188	0.860161	-0.631284	0.00051296	0.595156	0.175045
506B116	G18	1780			LacZ		-1.00278	-0.336933	0.111071	0.811261	0.219201	-0.113257	-0.00207344	0.0601268	-0.158857	-0.605908	-0.484197	-0.206123	-0.376958	-0.258349	-0.896097	-0.62446
506B116	H09	1796			LacZ		-0.608303	-0.712652	-2.06195	-1.20671	1.16128	1.89002	0.976657	1.25167	1.76752	0.0904836	0.838574	0.651635	-0.143844	1.30373	1.70276	0.63575
506B116	H16	1806			LacZ		-1.09974	-0.249165	-1.20499	-0.869398	0.658068	0.574736	0.717994	0.220958	0.612959	0.354618	0.439012	0.964041	-0.774466	-0.684516	1.8991	0.589884
506B116	H21	1510			Water		0.0340704	-0.0176059	0.292902	-1.18768	-0.21232	-0.621537	-0.668481	0.489281	0.388223	-0.296182	-0.105972	-0.0391246	-0.813854	1.25773	1.0102	2.25894
506B116	I04	1371			Water		1.03894	-0.39948	1.13798	-0.568483	-0.336018	-0.476597	1.08309	-0.846649	-0.485074	0.971478	0.81637	-0.293616	1.22999	-0.662671	-2.04102	0.0316946
506B116	I09	1413			LacZ		-0.913123	-1.26272	-1.46289	-2.07923	0.563919	1.68154	0.955689	-0.974254	0.878293	-0.542148	0.945045	1.86314	-0.860047	1.42943	0.570072	1.03323
506B116	I16	1367			LacZ		-0.546279	-1.24716	-0.209205	1.21749	-0.0944478	-0.611089	0.0296262	-0.285349	-0.911525	-0.458008	0.750079	1.01723	-1.57797	-0.966578	-1.18646	0.0297282
506B116	J07	1422			LacZ		-0.0771824	1.418	0.816686	-0.519987	-0.222718	0.145689	0.649736	-0.184385	3.42731	0.244989	0.367262	0.112918	0.273708	-0.407388	-0.950542	0.761863
506B116	J18	1314			LacZ		-0.810116	-1.06121	-0.0187987	-1.27251	0.0540237	-0.0283181	0.462953	-0.363088	0.454957	0.0520962	1.89326	0.00531904	-0.281816	1.94166	1.27923	1.88167
506B116	K11	2129			LacZ		-0.663877	-1.05131	-1.86479	-1.84975	1.0427	0.832321	0.937156	0.751297	-0.0276215	-0.254361	1.39724	1.24953	1.902	1.70923	2.29108	2.25437
506B116	K14	2672			LacZ		-0.438109	-0.700833	-1.20465	-0.174287	0.927804	0.824442	1.01282	0.361048	0.591552	-0.20657	0.704248	0.919515	0.260224	0.112036	0.532919	-0.469066
506B116	L05	2127			LacZ		0.663299	-0.0344274	0.804345	-0.226252	0.338421	-0.148531	0.112091	0.831106	0.399281	0.343678	1.68565	-0.757204	0.816439	-0.504276	-0.938194	0.0992543
506B116	L09	1699			Water		1.09789	-1.21192	-0.812454	-1.34939	7.81226	6.81564	4.87487	5.13343	5.6234	4.27462	2.31905	0.178539	-1.9982	2.97933	2.84855	0.356664
506B116	L20	2185			LacZ		0.632274	1.72861	0.327943	-0.200168	-0.865007	-0.432551	-1.57678	0.91489	-0.600245	-0.115858	-2.35796	-1.21463	-0.450933	-0.550001	0.334667	1.46233
506B116	M12	1206			LacZ		-0.413975	-0.0851797	-0.102936	-0.736899	0.285955	0.449179	0.830488	-0.0740204	0.630108	0.135789	0.0170163	1.00876	1.53908	-0.707497	-0.488276	0.0324786
506B116	M13	1190			LacZ		0.590764	-1.51405	-1.33041	-1.837	0.992484	1.83711	1.48909	-0.251047	-0.26244	-1.22634	1.05058	0.384228	-0.718191	0.556827	1.04055	1.42428
506B116	N03	1087			LacZ		1.46285	3.4496	0.488557	-0.912001	-1.17278	-0.246613	-1.96341	0.141185	0.169237	-0.159296	-1.6954	-1.60256	1.20455	-0.374102	1.2191	2.46297
506B116	N22	794			LacZ		1.58148	4.49568	0.832546	-0.464422	-2.99511	-0.790353	-3.35699	-2.14711	-0.409885	-1.02907	-3.77389	-0.737671	-1.60749	-0.995229	1.04319	2.31118
507B111	C03	5610			LacZ		-1.87713	0.366022	1.0749	1.59773	1.46444	1.35606	1.23874	1.06087	1.63851	1.56728	0.779002	1.71921	2.27075	-1.80688	-1.85095	-2.54199
507B111	C22	5541			LacZ		-2.24652	1.09663	1.19447	1.08427	0.342322	0.328114	0.305374	0.344721	0.495008	0.323436	-0.915548	0.424851	2.45181	-2.46129	-2.0162	-2.02442
507B111	D12	4745			LacZ		-1.09749	0.103284	-1.07469	-0.23246	0.886399	1.01023	0.631032	0.407041	0.821236	0.0385869	0.167041	1.62975	0.669008	-0.871999	-0.519879	-0.772429
507B111	D13	4509			LacZ		-0.936985	0.31655	-1.90479	0.468462	0.856443	0.870992	0.406957	0.701849	0.491709	0.00097819	-0.326513	1.40521	-0.63288	-0.968641	0.101522	-0.346391
507B111	E05	5123			LacZ		-1.45442	0.307045	0.750054	0.929593	0.468787	0.331925	0.52853	0.275152	0.0397167	0.0921673	0.257032	0.765372	1.15104	-1.37264	-1.53427	-1.21873
507B111	E16	4779			Water		-1.37979	0.613431	0.428278	0.609861	0.454983	0.439995	0.347207	0.611735	0.933211	0.0614859	-0.200408	-0.38373	0.648688	-2.05568	-1.49418	-1.4352
507B111	E20	4457			LacZ		-1.68324	0.110855	0.323456	0.370267	0.289972	0.4535	0.614885	0.119419	0.536559	-0.0175324	-0.386968	0.515171	0.415402	-0.958351	-0.647134	-1.04581
507B111	F11	5256			LacZ		-2.23171	0.477666	-0.828087	0.140815	0.605293	0.941877	0.695016	0.273918	0.396413	-0.0991192	-0.140928	1.92009	1.61113	-1.81876	-0.835683	-1.30917
507B111	F14	4563			LacZ		-1.94898	0.179509	0.208041	0.200753	0.217968	0.42022	0.534571	-0.0272929	0.0300666	0.40282	-0.269774	0.612517	0.751903	-0.681433	-0.562134	-0.542276
507B111	G07	3336			LacZ		-0.0801214	0.0876802	0.0692638	0.735373	0.814278	0.908275	1.20392	0.848357	0.385785	0.836289	0.590558	1.53568	0.504111	-1.59185	-1.21368	-1.38576
507B111	G18	2516			LacZ		-0.388932	-0.570832	0.296743	-0.195753	0.165916	0.287048	0.752452	-0.0938161	0.423469	0.398969	-0.254847	-0.223954	-0.155359	-0.0869716	-0.454882	-0.417903
507B111	H09	2256			LacZ		0.53474	-0.695684	-1.4447	-1.01808	0.445846	0.161691	0.345511	0.43513	0.375202	-0.0036722	0.542725	1.05838	-0.692283	0.366415	0.567087	1.1098
507B111	H16	3322			LacZ		-0.719184	-0.343427	-0.0458454	-0.0701265	-0.177519	0.0216908	0.788896	-0.752036	-0.423369	-0.0295655	0.441058	0.920164	0.13762	0.0508996	-0.130685	0.0540414
507B111	H21	1312			Water		3.60452	-1.35742	-3.02772	-2.39495	-0.104906	0.369116	-0.344653	-0.882887	2.12132	1.45779	-1.64262	-1.66345	-2.26461	-1.71329	-1.4994	-0.928783
507B111	I09	1534			LacZ		0.10218	0.450205	0.335666	-0.286427	-0.594497	-0.0821429	0.398451	-1.39438	-0.280054	0.170983	-0.804744	-0.778828	0.489052	-0.787314	-0.113679	0.483813
507B111	I16	1681			LacZ		-0.192971	-0.383874	1.22736	1.01395	-0.0767824	-0.508523	0.44857	-0.481428	-1.58371	0.429721	-1.003	-2.62498	-0.715146	-0.0242458	-0.67636	-0.0878498
507B111	J07	1488			LacZ		0.0108099	-0.513796	-0.391999	-0.898987	-0.463874	-0.0674253	0.0839531	-1.6966	-1.74317	-0.621677	0.232608	-0.108383	-1.83495	1.05543	1.1787	1.44288
507B111	J18	1810			LacZ		-0.58177	-0.235417	1.64985	-0.0533844	-0.255568	-0.538361	0.0745948	-0.939715	-0.902982	-0.804674	-0.387222	-1.28164	0.186896	-0.149127	-0.497118	0.543092
507B111	K11	2401			LacZ		0.398193	0.358798	-0.138492	0.0830465	0.14879	0.345202	0.57918	-0.198599	0.209695	-0.118699	-0.0794004	0.0200714	1.00283	-0.604322	-0.301517	-0.336345
507B111	K14	1720			LacZ		-0.302361	-0.331291	0.85747	0.52629	0.294309	-0.0213104	0.813873	0.166581	-0.0280496	0.923582	0.130735	-0.638391	0.677729	-0.0148471	-0.478839	-0.575976
507B111	L05	1463			LacZ		0.900004	-1.48543	0.0490196	-0.512096	0.207095	-0.260086	0.764892	0.450588	-0.770441	-0.339967	2.24088	-1.13137	-0.832637	1.14522	0.576825	0.86396
507B111	L09	1856			Water		-0.187104	-0.772362	-0.575933	-0.625681	0.193074	0.178272	0.305325	-0.665772	-0.912804	-0.0264915	1.90463	0.58813	1.06516	1.1754	0.905926	0.392929
507B111	L20	1896			LacZ		-0.578808	0.0941389	0.608636	0.0141773	-0.477902	-0.525075	-0.406747	0.180251	-0.293786	-0.566661	-0.737726	-0.655148	-1.24631	0.657557	0.445513	0.686745
507B111	M12	1366			LacZ		0.356425	-0.515273	0.0357806	-0.384588	-0.248902	-0.482109	-0.356563	-0.0805889	-0.503439	-0.747559	0.15139	0.795194	-0.528152	0.955498	1.0989	1.3381
507B111	M13	1075			LacZ		0.901315	-1.07121	-0.636805	-1.27879	-0.450543	-0.822425	-0.418143	-1.19713	-1.4074	-1.30703	1.30482	-0.159675	1.6946	1.3824	1.43011	1.15177
507B111	N03	989			LacZ		0.863659	0.112363	-2.33385	-1.14439	-0.502583	0.106151	-1.21731	-0.868866	-0.108933	-0.760658	-0.829716	0.469357	-1.84986	2.24869	3.0164	2.55323
507B111	N22	1440			LacZ		0.813646	1.2905	-0.354495	0.467059	-0.713871	-0.690259	-1.04755	-1.02256	-1.09185	-1.1234	-2.59562	-0.819367	-0.308082	0.279196	1.19063	0.851846
507B112	C03	2007			LacZ		1.11952	1.68905	1.00118	1.0134	0.0201131	0.51678	-0.177645	1.14495	0.307396	1.92507	-0.974457	0.175107	0.293955	-2.46476	-1.97666	-1.75305
507B112	C22	2457			LacZ		-0.961341	1.88945	1.30739	-0.797926	-0.724852	-1.15197	-1.40705	0.916693	1.6079	-0.828368	-1.46069	0.330931	1.12566	-1.40907	-0.655648	-0.69975
507B112	D12	3098			LacZ		-1.20844	-1.36794	-0.723938	-0.932287	1.57936	-0.222988	1.34126	1.66969	-0.654326	0.0871289	0.716608	0.94145	0.695565	-0.00942608	-0.0583651	-0.895925
507B112	D13	2661			LacZ		-0.651439	-1.10383	-0.0347928	-1.24728	0.991306	-1.06578	1.0355	0.563502	-2.00024	1.19726	1.75576	0.126818	0.42857	-0.127057	-0.968833	-1.17208
507B112	E05	2955			LacZ		-1.5263	0.582194	1.71053	-0.910917	0.0183588	-0.902408	0.103254	0.0572895	-1.35643	-0.0900556	-0.00434263	-0.553522	1.63493	-1.03661	-1.44021	-0.94762
507B112	E20	2075			LacZ		-0.04139	-0.70671	0.232758	-1.10184	0.209056	0.318209	1.14584	0.881969	0.485828	0.207957	0.551384	-1.02299	0.746021	0.100453	-0.00468652	0.919529
507B112	F11	2710			LacZ		-1.52253	-1.35113	0.831212	-1.69919	1.09776	-0.458617	1.94418	0.592278	-1.02406	0.244524	0.535575	-0.6663	2.06722	-0.511921	-1.58008	-0.886041
507B112	F14	2629			LacZ		-1.43806	-0.951648	-1.08472	-1.31401	1.41862	0.355481	1.00667	1.94643	-0.623297	-0.089605	0.798709	1.56768	1.13533	0.338915	0.213327	-0.10582
507B112	G07	1260			LacZ		0.145216	0.615473	-0.113708	0.901516	-0.581843	0.341912	-0.484378	-0.802651	0.581749	-1.05628	-1.31974	-0.360544	-0.345459	-0.420732	-0.169741	-0.111997
507B112	G18	1469			LacZ		-1.42008	0.303018	-0.748529	-0.506556	0.584158	-0.0486175	-0.312045	1.28245	-0.349915	-1.09312	-0.329999	1.54447	2.08571	-1.33705	-0.566281	-0.463344
507B112	H09	1431			LacZ		-0.695347	-0.311375	-1.39454	-0.509597	1.33051	0.992472	0.746888	2.32694	0.660632	0.411281	0.294649	1.43487	1.25985	-0.450811	-0.0386819	0.106077
507B112	H16	1686			LacZ		-1.64956	-0.0560761	0.320357	-0.787994	0.115393	-0.623129	0.976328	-0.323626	-0.0239495	0.636251	-0.0743156	0.29299	1.44046	-0.448363	-0.591594	0.141946
507B112	H21	1017			Water		3.79681	-1.82689	-3.28217	3.44109	-0.129036	2.22079	1.16314	-0.437032	0.982349	-0.201458	-0.59907	0.322955	-4.46306	-1.36012	-1.89411	-0.82198
507B112	I04	1358			Water		0.411424	0.836466	1.73217	0.520538	-0.549347	-0.240595	0.226632	-0.661173	0.293359	1.00139	-0.847583	0.611029	0.470105	-1.29062	-1.42103	-0.401031
507B112	I09	1338			LacZ		-0.0484676	-0.670533	-0.25748	0.640955	0.119978	-0.36769	0.0329942	-0.326205	-0.683105	-0.506686	0.932982	-0.329571	-0.19256	-0.00581109	0.110759	0.268496
507B112	I16	1393			LacZ		-1.02305	-0.9641	-1.17077	-0.168227	0.90784	-0.270673	0.130465	0.417443	-1.10396	-0.110692	1.33705	1.18342	0.261602	0.347082	0.303649	-0.332332
507B112	J07	1493			LacZ		-0.916008	-1.12042	-0.27186	-0.683128	-0.384103	0.12324	0.602782	-1.15489	0.071759	0.302284	1.76354	-0.938898	0.0582222	1.56615	1.21027	1.92068
507B112	J18	1522			LacZ		-1.37185	0.0531795	-0.165549	-0.955692	-0.266396	-0.186249	0.178998	-0.126978	-0.791813	-0.893368	-0.621102	-1.16076	1.99204	0.547633	0.56702	1.49185
507B112	K11	2877			LacZ		-0.491239	0.416441	1.32007	-0.838188	-0.339461	-0.340332	0.408119	-0.736385	-0.647007	-0.680314	-0.0191416	-1.21794	0.723846	-1.23568	-1.7263	-0.386843
507B112	K14	2875			LacZ		-0.180207	-1.49524	-0.727461	0.181118	1.14788	0.544328	1.55559	1.03003	0.304584	0.435443	2.23554	0.711965	0.459487	0.360154	0.376859	-0.963312
507B112	L05	2598			LacZ		-0.81534	0.403589	0.185734	0.00667985	-0.0648053	1.0995	0.193323	0.434377	1.57647	0.746997	0.0419986	-1.25749	0.0142358	-0.0238609	-0.356972	0.191585
507B112	L20	2490			LacZ		-0.158413	0.0110211	0.048019	0.11767	0.110218	0.846241	0.262341	-0.109914	0.682881	0.635288	0.282841	-0.0698974	0.262609	0.216664	0.457951	0.615172
507B112	M12	1367			LacZ		-0.938858	-0.317785	0.698341	0.185911	0.607484	-0.412469	0.197822	0.363771	-0.344041	0.108602	1.0866	-0.42467	0.641687	0.109085	-0.517369	-0.592099
507B112	M13	1289			LacZ		-0.100502	-0.831837	-1.26276	1.01284	0.406148	-0.149845	-0.0866951	-0.776657	-0.740404	0.0745354	-0.181349	0.807844	-0.5811	1.13286	1.37072	0.323606
507B112	N03	735			LacZ		1.96141	0.881019	-0.461445	2.4095	-0.523283	1.93056	-0.16132	-0.719838	2.57281	1.27113	-1.14847	-0.307156	-1.67385	0.36382	1.64502	2.40331
507B112	N22	1277			LacZ		-1.03678	1.32405	2.63033	-0.23671	-1.46083	-1.29733	-1.1481	1.40528	0.00255923	2.08695	-1.43895	-0.116297	0.511735	-0.797409	-1.71365	0.0897971
508B112	C03	3592			LacZ		-0.903321	0.140954	1.29805	1.28279	-0.0591975	-0.471115	-0.0135517	0.0974444	0.177514	0.295599	0.295788	-1.42083	-0.278609	-1.23172	-1.54428	-0.571491
508B112	C22	4283			LacZ		-1.47749	-0.376507	0.688721	0.668021	0.133013	-0.141888	0.316293	0.15874	-0.304655	0.576916	-0.720057	-0.489748	0.535027	-0.555849	-0.931245	-0.468053
508B112	D12	4087			LacZ		-0.533209	0.235956	-0.521731	-0.557362	0.734131	0.910767	0.717992	0.215305	0.808148	-0.157167	-0.267958	0.410968	1.49311	-1.53547	-0.400132	-0.652774
508B112	D13	4057			LacZ		-1.08541	0.219166	-0.537757	-0.129478	0.74938	1.02125	0.558584	0.801512	1.48386	0.564598	-0.296358	0.957934	0.604171	-1.08124	-0.238174	-0.476023
508B112	E05	3477			LacZ		-0.714058	-0.301586	0.514228	0.555272	0.2681	-0.0149251	0.77576	-0.0620104	-0.0426376	1.28748	1.13777	-0.154804	0.441785	-0.655231	-1.07948	-0.554258
508B112	E09	4357			Water		-0.873743	0.308665	0.459272	-0.0834704	0.568434	0.666787	0.969914	0.902454	0.526745	0.782429	-0.805409	0.53286	1.61172	-1.92633	-1.55423	-0.993046
508B112	E20	3925			LacZ		-2.29444	-0.49937	0.245405	-0.120945	0.626892	0.536562	0.910021	0.705538	0.136006	0.539402	0.925231	-0.165381	1.4166	-0.751904	-1.02936	-0.562206
508B112	F11	4282			LacZ		-1.39176	0.276574	-1.11984	-0.159019	0.853623	1.27821	0.939606	1.63925	1.44144	0.921446	-0.47486	1.0641	0.681796	-1.19467	-0.213406	-0.699726
508B112	F14	3943			LacZ		-1.27589	-0.0189562	-0.988392	0.0025492	0.691593	0.898458	0.56933	0.125851	0.493156	-0.417512	-0.149197	1.54732	0.777169	-0.902492	-0.250532	-0.824803
508B112	G07	2796			LacZ		-0.946454	0.0191024	-0.748186	-0.519392	0.565186	0.829044	0.635977	1.66095	0.64325	0.639251	0.145162	0.675365	1.31447	-0.543712	0.0802096	-0.112369
508B112	G18	2632			LacZ		-1.38732	-0.0354508	-0.848754	0.0474775	0.499855	0.667655	0.393787	0.807508	-0.413759	-0.270445	-0.327906	0.447269	0.877453	-1.05803	-0.521002	-0.176912
508B112	H09	2630			LacZ		0.280355	0.0578415	-0.858081	0.219246	0.528688	0.72656	0.468736	0.498362	0.167669	-0.425699	0.104075	0.987858	-0.317829	-0.713776	-0.0217204	-0.132468
508B112	H16	2920			LacZ		-1.25417	0.399136	-1.24114	-0.953409	-0.24739	0.437213	-0.398032	-1.09066	-0.019287	-1.52372	-1.18896	0.743222	0.0911053	0.231615	0.893424	0.259456
508B112	H21	2417			Water		-0.228509	-0.104584	-0.645925	0.03706	0.142128	0.22254	-0.123032	0.79279	0.0148002	0.0456084	-0.507124	1.36319	-0.0462406	0.287144	0.334046	-0.133233
508B112	I09	1635			LacZ		0.14471	-0.518421	-0.716301	-0.0939246	0.800712	0.663673	0.908953	0.502062	0.857605	0.211519	0.98663	0.442871	-0.367217	-0.409844	-0.493735	-0.442522
508B112	I16	1374			LacZ		-0.0965655	0.126294	-0.99274	0.741914	0.369576	0.314844	0.0853725	-0.531677	-0.314223	0.216964	-0.652854	1.62286	0.246051	-1.00011	0.154836	-0.206309
508B112	J07	1518			LacZ		-1.14289	0.117743	0.535006	-0.0466143	-0.123618	0.0077891	0.300051	-0.33934	-0.215666	0.0354516	-0.709295	0.128435	2.05686	-0.6215	-0.623805	-0.583084
508B112	J18	1430			LacZ		0.0322455	0.588216	0.574907	0.248076	-0.40119	-0.665108	0.0204248	-1.05997	-1.27341	-0.833045	-2.13784	-0.517101	1.80461	-0.0886994	0.696829	0.347667
508B112	K11	1665			LacZ		0.703947	-0.802838	-1.20177	0.43044	1.24587	0.9039	0.782479	0.680519	0.392146	0.914187	0.371494	1.75196	-0.818643	0.103113	-0.174531	-0.441547
508B112	K14	1928			LacZ		-0.198124	-0.637983	-0.998711	0.813967	1.28752	0.62672	0.677006	0.464619	-0.00331065	0.293761	1.32282	1.21181	-0.0462127	-0.347333	-0.388238	-0.395641
508B112	L05	1683			LacZ		0.203954	-0.350388	0.906913	0.444929	-0.104498	-0.197128	0.197543	-1.21193	0.0148396	-0.132547	1.17561	-1.49391	-1.29048	0.2305	-0.241397	0.106513
508B112	L16	1721			Water		0.529306	-0.313695	-1.09348	-1.07901	0.0239352	0.235562	-0.129411	-1.18299	-0.485871	-0.894623	0.787498	0.956705	0.274908	0.591775	0.628098	0.313457
508B112	L20	1014			LacZ		1.04454	-0.0481244	0.425181	-1.14787	-0.44527	-0.114818	-0.0397638	-0.765736	-0.514412	0.739832	0.0626798	-1.0586	-0.651734	1.29561	0.394848	0.474125
508B112	M12	1739			LacZ		0.39546	-0.488698	-1.12708	-0.543532	0.0925868	0.293657	0.23676	-0.180668	-0.554348	-0.797712	0.634095	0.423995	-0.7762	0.766893	0.971298	0.497896
508B112	M13	1737			LacZ		0.153878	-0.331168	-0.856233	-1.63826	0.142693	0.581375	0.437271	-0.671135	-0.119755	-0.146766	1.24737	0.834941	-1.31518	0.441963	0.304355	0.280902
508B112	N03	1388			LacZ		0.958048	0.106657	1.0999	-0.63655	-0.631734	-0.931803	-0.260011	-0.916944	-0.99673	0.606712	-0.408112	-1.33924	-0.00608615	0.638866	0.105458	1.27902
508B112	N22	1350			LacZ		0.921605	0.250306	0.179718	-0.966769	-0.756546	-0.167947	-0.417366	-0.796651	0.31926	-0.315021	-1.18673	-0.106977	0.958302	0.483452	0.883314	0.822656
508B113	H16	1446			LacZ		-2.13111	-0.207022	-1.06395	-1.55873	0.908964	0.180412	-0.196983	1.79711	0.307685	-1.1584	0.106101	0.455739	1.14991	-0.186539	0.33464	0.146395
508B113	F11	3030			LacZ		-2.14269	-0.286882	-0.928456	-1.03747	0.813654	-0.185471	0.227542	0.864075	-0.769461	-0.404353	0.669858	1.21559	0.834114	-0.749921	-0.247266	-0.445848
508B113	E09	2408			Water		-1.45517	-0.448055	-0.750519	-1.19565	0.769663	0.0859164	0.614602	2.92141	-0.502189	2.10095	0.310564	1.74207	1.13292	-0.715524	-0.0310765	-0.384911
508B113	H09	1460			LacZ		-1.12305	-0.35343	-1.00008	-1.01437	1.00695	0.308386	0.367249	1.53326	-0.498381	-0.556808	-0.717002	1.11995	0.264334	-0.291121	0.247087	-0.0750928
508B113	F14	2480			LacZ		-1.34597	-0.404071	-1.24502	-1.1819	0.784743	-0.167133	0.659692	1.52975	-0.892441	-0.500452	0.736606	2.05541	1.13787	0.369548	0.735672	0.242413
508B113	E20	2215			LacZ		-1.16064	-0.812744	0.38931	-1.7792	0.372846	-0.77706	0.711165	-0.470975	-1.21357	-0.975195	0.356472	-0.314795	1.08135	-0.73834	-1.04975	-0.180411
508B113	I09	1222			LacZ		-0.374117	-0.220331	-0.936647	0.341806	1.04857	0.594833	0.855355	1.7074	0.754911	0.848877	-0.143521	0.0509811	-0.530329	0.24817	0.515105	-0.327373
508B113	D13	2568			LacZ		-1.12093	-0.380684	-0.751362	-0.415121	0.384481	0.0406583	0.671887	-0.732581	-0.406225	-0.242329	0.796254	1.59499	0.436303	-0.511681	0.00659857	-0.268771
508B113	J07	1286			LacZ		-0.173271	-0.314176	0.346955	-0.0525863	0.734825	-0.563751	-0.00280548	1.07752	-0.289533	1.17798	0.312509	-0.39153	1.05387	-0.376556	-1.11756	-0.387513
508B113	K11	2528			LacZ		-0.0414734	-0.868289	-0.0606515	0.164623	0.833187	1.14119	1.63105	0.763565	0.541264	1.27912	1.02634	0.13915	0.0671438	-0.180084	-0.470243	-0.469049
508B113	E05	2233			LacZ		-0.975079	-0.380124	1.0503	-0.682187	0.155963	-0.468576	0.292393	0.639828	-0.24146	0.206763	0.303709	-0.836841	0.222724	-0.10862	-0.724732	-0.678228
508B113	J18	1176			LacZ		-0.0971232	-0.239771	0.0306426	0.390282	0.457829	-0.227057	0.0874384	0.024289	-0.416229	-0.31157	1.20641	0.718216	-0.234902	-0.29555	-0.290509	-0.131683
508B113	G07	1057			LacZ		-0.267194	-0.699766	0.2557	0.0423658	0.265031	-0.647592	0.350848	-0.45863	-0.492133	-0.73853	0.0976224	-0.13466	-0.129702	1.37912	0.351336	0.117352
508B113	I16	1228			LacZ		-0.230358	-0.915862	-0.394414	-0.144416	0.455738	0.609312	0.841332	0.511342	1.61197	2.23718	0.952956	0.737076	1.1536	0.180289	0.0289412	-0.323421
508B113	K14	2326			LacZ		0.0601759	-0.640087	-0.950067	1.63248	0.90054	0.315482	0.171394	0.0460906	0.0180112	-0.513108	0.719083	0.916006	-1.7653	0.869934	0.877718	-0.283867
508B113	G18	1469			LacZ		-0.851391	-0.150603	0.205261	-0.227245	0.00371154	-0.464492	0.0321557	1.12793	-0.321741	-0.417485	0.754424	0.666112	0.0546637	-0.353824	-0.466688	-0.238091
508B113	D12	2444			LacZ		-0.501621	-0.46871	-0.925624	-0.494582	0.373341	-0.221992	0.345827	0.291599	0.0532683	0.560562	0.800917	0.899302	0.473614	0.159888	0.485617	-0.50509
508B113	M12	1061			LacZ		0.347101	-0.447192	-0.35099	1.44848	0.349501	0.200046	0.280668	-0.810186	0.163013	0.233229	0.404493	0.0955173	-1.47258	0.114731	0.0964852	-0.808966
508B113	H21	1393			Water		-0.313127	-0.108502	0.925609	-0.674791	-0.405697	-0.557963	0.551056	-0.842125	-0.908394	-0.151657	0.352868	-0.472545	0.46207	-1.18123	-1.93976	-0.984616
508B113	M13	1133			LacZ		0.641416	-0.318342	0.270956	1.23784	0.174372	0.611679	0.726792	-0.0930573	0.5315	0.219069	-0.478653	0.557071	-1.39182	0.352727	0.102314	0.259609
508B113	C22	2403			LacZ		-0.482914	1.34599	1.0387	-0.703446	-0.637004	-0.588504	-0.887748	-0.692793	0.547923	-1.12346	-1.95693	-1.14835	0.447162	-1.79074	-1.34693	-0.356346
508B113	L16	1821			Water		0.550703	-0.90295	-0.862611	0.924698	0.135177	0.628522	0.53958	-0.76464	0.0970326	-0.840222	0.624331	0.432577	-1.68468	1.24544	0.576927	-0.108687
508B113	C03	2039			LacZ		0.152123	1.21563	0.715269	0.243051	-0.729973	-1.29037	-1.73292	-0.145297	-1.26022	-1.89758	-1.61426	-0.631583	-1.0018	-0.880162	-0.615527	-0.17936
508B113	I04	1080					1.33751	-0.621122	1.04739	0.352434	0.0947312	-0.745061	0.39215	-1.24818	-0.603569	0.265817	0.163104	-0.818846	-0.487757	-0.396445	-0.923598	-0.956771
508B113	L05	2288			LacZ		0.495834	0.374276	0.524256	0.701897	-0.431522	0.888278	0.632463	-0.386185	0.839919	0.60837	-0.125855	-0.614022	-0.0971197	-0.465068	-0.570505	-0.497762
508B113	L20	1397			LacZ		1.45323	0.0400013	-0.276376	0.981174	-0.282317	1.42079	0.235998	-0.653592	1.73769	2.56912	-0.0919947	-0.165077	-1.20973	0.693651	0.714901	0.166323
508B113	N22	924			LacZ		1.45469	0.861706	-0.35193	1.73694	-0.616955	1.21603	-0.725349	0.335881	1.82475	0.571092	-1.01009	-0.489755	-0.249832	-1.3611	-1.03045	-0.102303
508B113	N03	1063			LacZ		1.07295	0.679942	0.547302	0.306186	-0.792199	1.00789	0.397722	-0.0766702	1.73001	1.57761	-0.751453	-0.936003	0.518279	-0.928346	0.182969	1.01177
509B100	C03	2180			LacZ		-0.802341	0.835722	1.22618	0.436946	-0.381861	-0.504077	-0.26056	-0.489398	0.00488025	0.310044	0.271975	-0.508436	1.64696	-0.352614	-0.346949	0.0864456
509B100	C21	1818			Water		0.105449	0.573445	0.204315	0.063938	-0.434058	0.0655888	-1.0601	0.946654	0.936051	0.754521	-0.782456	-0.421616	-0.385757	-0.0816144	0.156403	-0.136465
509B100	C22	1156			LacZ		2.40907	0.809987	-0.617268	0.366807	-0.271882	0.423961	-0.822295	-0.366267	1.29573	0.88371	-1.21281	-0.927045	-0.478341	-2.24586	-2.41159	-1.94727
509B100	D13	2060			LacZ		-0.838829	-0.659726	-0.0332608	-0.596034	0.0312968	-0.398401	0.273409	0.346996	0.414304	0.0725484	0.374563	0.236194	1.36735	0.489853	-0.0121037	0.45376
509B100	D21	1825			Water		0.0242415	1.0758	1.1119	-0.2711	-0.673557	-0.690202	-0.650486	-1.10636	0.139451	0.725974	-0.563326	-0.422045	0.541392	-0.434442	-0.640159	0.117543
509B100	E05	1641			LacZ		0.00287379	0.324942	0.818925	-0.172522	0.0123566	-0.60102	0.190665	0.188627	-0.967631	0.242858	0.210334	-0.778978	1.56146	-0.229049	-0.670048	-0.021065
509B100	E16	937			Water		2.64802	-1.90772	-1.57502	-1.75209	0.945341	1.62423	2.2861	0.785466	-0.0988045	0.16393	-0.15872	0.706842	-1.52249	-2.75662	-3.01555	-3.12569
509B100	E20	942			LacZ		1.81533	-0.923705	-1.77119	-1.5519	-0.0331082	0.354223	-0.0718462	-1.07936	-0.479712	-1.04393	1.00229	-0.129675	-0.830482	-1.66036	-2.03463	-2.70501
509B100	E21	1388			Water		0.192758	1.18866	0.818549	0.19786	-0.393211	-0.658982	-0.449546	-0.0218701	0.328964	1.521	-1.64756	-1.40129	-0.870113	0.00734494	-0.0257098	0.208476
509B100	F11	2308			LacZ		-1.1211	0.361803	-1.07312	0.00951025	0.37865	0.55273	0.605928	-0.150243	0.196472	0.0558899	-0.681813	0.34323	-0.403773	-0.431145	0.196524	-0.473715
509B100	F19	1984			Water		-1.00658	-0.92052	0.570857	-0.293668	-0.0426396	-0.778034	0.119435	-0.735103	-1.05189	-0.101078	0.232282	-0.311153	0.977273	0.292675	0.146042	0.648262
509B100	F21	1987			Water		-0.541054	-0.105583	0.390484	-0.0261155	-0.360692	-0.369837	-0.518951	0.15913	-0.122432	0.276393	-1.22054	-0.314664	-0.282047	-0.231628	0.132732	0.260851
509B100	G07	1114			LacZ		-0.212821	-0.302002	0.30915	-0.752733	-0.0292631	-0.750849	-0.185258	-0.0305192	-0.00358964	-0.560662	0.610881	-1.08507	0.98074	-0.459581	-0.899867	-0.360744
509B100	G18	911			LacZ		3.42537	-2.22133	-1.7181	-1.70179	0.842108	1.25676	2.4583	-1.16417	1.69048	0.544147	-0.391161	-0.0311726	-0.945881	-3.0219	-3.32505	-3.95669
509B100	G21	1245			Water		0.255504	0.44841	0.849537	-0.107806	0.189591	-0.127049	-0.0545074	0.855952	0.454175	0.44419	1.13534	-0.802689	0.0422976	-0.184928	-0.0995858	-0.0218971
509B100	H09	1506			LacZ		-1.26484	-0.827109	-1.43336	-0.608099	0.497007	0.379592	0.145722	0.0537144	0.506351	-0.420452	2.15454	0.883786	-0.0372292	0.408653	0.823328	0.463994
509B100	H19	1402			Water		-0.925977	-0.30014	-0.014501	-0.672424	0.0296701	-0.895418	-0.0777531	0.015997	-0.270104	-0.0347141	0.487965	0.452433	-0.373119	0.452889	0.853662	0.45797
509B100	I09	1164			LacZ		-0.132819	0.0699909	-0.570496	1.51055	0.605696	0.816362	-0.0123949	0.990894	1.11595	0.677217	0.924328	0.77065	0.773396	-0.707387	-0.689557	-0.819689
509B100	I16	500			LacZ		3.74229	-2.27739	-1.45415	-0.645783	-0.0215269	0.747135	1.6896	-0.839219	-0.876656	-0.762669	1.07785	-3.49001	-2.61579	-2.75673	-3.20746	-3.09548
509B100	I21	1130			Water		-0.0709492	-0.145208	0.618981	0.616504	0.144783	-0.162932	0.520602	0.108685	0.733824	1.07337	-0.525953	0.557113	0.383819	0.30257	0.172543	-0.100524
509B100	J07	1256			LacZ		-0.852955	-1.05831	-0.659832	-0.153073	0.968589	0.11244	0.109991	0.56699	-0.616257	0.27129	2.07072	1.49046	-0.206966	0.0130524	-0.0875922	0.51943
509B100	J21	1233			Water		-0.653201	0.428423	1.33142	0.555394	-0.975337	-1.14706	-0.60365	-0.0306896	-1.13918	0.213092	-0.413669	-0.0283157	0.0205898	0.325314	0.528234	0.544521
509B100	K11	1483			LacZ		-0.423071	0.384181	-1.08965	-0.0188714	0.185462	0.726696	-0.234789	0.288302	1.59993	-0.885602	0.891325	2.59667	-0.088594	-0.123734	0.411953	0.0900609
509B100	K14	994			LacZ		3.42114	-1.38486	-1.29523	-1.4356	1.09981	0.868466	2.51263	-0.112273	-0.754133	-0.160204	0.666738	-0.566194	-0.825857	-3.50195	-3.46471	-3.59962
509B100	K19	1726			Water		0.336774	0.286769	1.2333	0.708595	-0.225618	-0.60486	0.242977	0.574068	0.771351	0.0976038	-0.0188914	-0.815391	0.518992	-0.295905	-0.744492	-0.276948
509B100	K21	1233			Water		0.148501	1.42947	0.773325	-0.0393328	-1.03627	-0.598463	-0.764282	-1.03445	0.0347794	0.117353	-2.39149	-0.903493	0.476615	0.151453	0.410514	0.826959
509B100	L05	1713			LacZ		-0.392673	0.0422553	0.923223	0.843351	-0.226175	-0.283446	-0.137677	-0.481519	-1.03194	-0.468149	0.78588	0.338581	0.626671	0.619004	0.440599	0.427031
509B100	L17	1260			Water		-0.439336	-0.0442679	0.631156	0.217322	-0.248216	-0.594668	-0.576743	-0.43433	-0.828326	-1.08549	-0.372993	-1.23007	0.253635	0.934196	0.354193	0.527024
509B100	L21	1442			Water		0.0710008	0.37046	0.516294	0.0419888	-0.327244	-0.214702	0.244129	0.317381	-0.278623	1.01411	-0.10554	0.313103	0.146067	0.288307	-0.233619	0.0811338
509B100	M12	715			LacZ		4.081	0.489169	-1.11537	-1.02812	-0.433112	1.34327	1.43358	-1.41323	1.40649	-0.283806	-0.876297	-0.859485	-0.439827	-3.48388	-3.20259	-3.64888
509B100	M13	1090			LacZ		0.279809	0.740591	0.622159	0.158768	-0.48021	-0.282514	0.216149	-1.19145	-0.883141	-0.084125	-1.77616	-1.10432	0.3878	0.32567	0.0649531	0.116789
509B100	M19	1027			Water		1.1888	0.0971821	0.880835	0.109279	-0.463973	0.227502	0.620058	-0.724972	-0.0622687	0.468036	0.241317	-1.04442	0.0417756	0.0338167	0.0400456	0.220712
509B100	M21	1167			Water		0.321726	-0.0840952	0.870502	0.384521	0.214774	-0.107408	0.753504	-0.644549	0.323614	1.52882	-0.37457	-0.701412	0.0288075	0.444253	0.136833	0.568555
509B100	N03	763			LacZ		0.365218	2.91677	0.535956	4.1822	-1.54736	-1.06985	-3.17406	-1.42548	-0.709287	-1.03483	-3.67629	-0.577852	-3.16297	-0.474111	0.222944	0.0444132
509B100	N17	1342			Water		-0.042241	1.22119	1.07812	1.44431	-0.0455221	0.257462	0.349548	-0.433034	0.378342	0.092406	-1.07829	-0.901512	-0.300575	-0.234221	0.0569898	-0.0357219
509B100	N19	911			Water		0.0851592	2.08281	1.01848	1.45583	-0.980785	0.1793	-0.682326	-0.56136	0.352274	0.15621	-2.17845	0.27884	-0.354148	0.634495	0.228675	0.320064
509B100	N21	850			Water		1.65579	1.32981	2.08319	3.46663	-0.74601	-0.074772	-0.538194	-0.368842	-0.0394278	0.31529	-0.317063	-0.826795	-2.22709	-0.370123	-0.814402	-0.244875
509B101	C03	1620			LacZ		0.533724	0.985414	1.95291	2.1571	-0.547696	-0.582049	0.0486762	0.229925	-0.446219	0.153774	-0.137586	-0.99123	-0.0544078	-1.41866	-1.11108	-0.375121
509B101	C21	1912			Water		-0.706451	-0.306649	1.11891	0.575369	-0.00436027	-0.247005	0.0216867	0.930323	0.632067	0.881499	-0.472813	-0.196955	0.64368	-0.592142	-1.17767	-0.364127
509B101	C22	1075			LacZ		2.4213	-0.599319	-0.425577	-1.32564	0.442835	0.380435	1.05806	1.18132	-0.612531	1.20551	-0.808391	-0.8379	-1.87876	-1.44293	-1.7357	-1.9367
509B101	D13	2284			LacZ		-0.888272	1.13137	-0.875587	1.99079	0.394375	0.426952	-0.0967235	-0.572861	0.560017	-0.298919	-0.714526	1.05956	-0.615755	-1.17707	0.0619542	-0.532362
509B101	D21	1297			Water		-0.0688093	-0.291318	-0.0269406	-0.658909	-0.265854	0.267581	0.364416	0.00266473	0.480589	0.0725993	-0.585205	0.312482	1.55126	1.46082	1.36181	1.40404
509B101	E05	2014			LacZ		-1.66467	-0.633933	1.15058	-0.258236	-0.887257	-1.0864	-0.042037	-0.245375	-0.938691	-0.554691	0.182324	-0.566145	0.461847	-0.343637	-0.93062	-0.324585
509B101	E16	990			Water		1.16142	-2.27528	-0.368189	-2.00526	0.313411	0.458875	0.958462	-0.570311	-1.02561	-0.330005	0.813486	-1.79933	-2.66729	-2.14752	-2.41894	-3.26885
509B101	E20	969			LacZ		1.96394	-1.64644	-0.420146	-2.37333	-0.355562	-0.0819507	0.00113178	-0.61637	-1.54054	-0.774973	0.0601989	-0.308213	-0.897672	-3.22275	-3.35215	-3.216
509B101	E21	1645			Water		-1.13421	0.281699	-0.0997692	0.300926	-0.72125	-0.876789	-0.466403	-1.09813	-1.69021	-0.281612	-0.259274	-0.36407	0.0415489	-0.469569	0.362689	0.581323
509B101	F11	1986			LacZ		-1.60491	0.380644	-1.63833	-0.860284	0.34243	1.2839	-0.47584	0.965984	1.13359	-0.334023	0.0488071	1.77561	-0.0238198	-0.088377	0.637932	0.295234
509B101	F19	1570			Water		-1.07863	0.195528	-0.401556	0.361834	-0.0367279	0.334498	0.152287	0.802766	1.07844	0.00261291	-0.366934	-0.464402	1.79894	-0.639286	-0.0422591	-0.106507
509B101	F21	1782			Water		-0.807705	0.195833	0.886886	0.310472	-0.384261	-0.503192	0.603803	0.360399	-1.02241	0.16279	-0.986131	-0.417781	0.100665	-0.282961	-0.519636	0.0306269
509B101	G07	1956			LacZ		-0.699221	0.22727	-0.758621	0.076251	0.446001	0.471972	0.331948	0.591541	0.941414	0.539337	-0.576976	0.253241	0.226853	-0.353499	0.0635753	-0.0995819
509B101	G18	954			LacZ		2.06688	-1.04854	-1.16034	-2.21176	0.526832	1.38088	1.70894	-0.842241	0.778587	-0.626656	-0.371628	0.495395	-1.37849	-2.99346	-2.45576	-3.46036
509B101	G21	1463			Water		-0.0715457	0.477444	0.65681	0.662758	-0.505676	0.178786	-0.350919	-0.877733	1.20521	-0.606969	-0.118798	-0.257213	-0.624866	0.0911881	-0.127036	-0.263672
509B101	H09	1910			LacZ		0.0339799	-0.470304	-1.25098	-0.149528	0.750086	0.673766	0.733633	1.01347	0.769231	-0.680637	-0.00737967	1.56644	0.928235	-0.25721	0.318596	-0.557389
509B101	H19	1484			Water		-0.229505	0.700512	-0.81013	0.557437	-0.128311	-0.118622	0.0275144	0.529418	0.484209	-0.239903	-0.71125	0.982096	0.660403	-0.596451	0.371259	-0.0711601
509B101	I09	815			LacZ		-0.00166498	1.48515	-1.04988	0.685764	-0.0939357	0.383195	-0.286872	-1.00583	0.806522	-0.0230285	0.289025	1.47304	0.240502	-0.712021	-0.172219	-0.854927
509B101	I16	597			LacZ		1.1888	-0.859177	-0.797097	-2.39044	0.51399	2.26267	2.16107	1.43038	2.194	1.02734	-0.841858	1.17321	-2.31292	-2.34239	-2.59548	-2.5238
509B101	I21	979			Water		-0.757022	-0.106827	1.09421	-0.312797	-0.104158	-0.426379	0.773145	-0.0435424	0.220934	1.5527	0.722383	-1.35258	-1.61168	0.0641873	-0.368446	0.384244
509B101	J07	1136			LacZ		-0.392195	-0.543103	-0.304138	0.488909	0.769875	0.18482	0.570362	1.8184	-0.429657	1.23617	0.368261	0.16905	0.27908	-0.704251	0.14718	0.49483
509B101	J21	1072			Water		0.226122	1.08219	1.87767	1.40203	-1.69155	-1.26166	-0.625717	-2.03572	-0.769483	0.0248477	-0.745716	-1.19935	-0.363044	-1.20103	-1.37706	-1.00875
509B101	K11	1736			LacZ		-0.813816	-0.20185	-0.982054	0.570787	0.178791	-0.171749	0.15601	-0.780741	-1.37485	-0.179306	0.81696	1.27601	-0.40214	0.427024	1.31536	0.562137
509B101	K14	943			LacZ		2.78835	-1.36697	-1.89411	-2.51959	0.961343	2.68776	2.09218	0.0752332	2.55136	1.93156	-0.037829	0.665371	-0.104212	-2.43064	-2.55543	-3.88771
509B101	K19	1274			Water		-0.879196	-1.20372	-1.03675	-0.635798	1.02819	0.22946	0.0996255	2.43044	1.05541	0.0195519	2.12105	0.210902	-0.220031	1.54467	1.13565	0.996621
509B101	K21	1445			Water		-0.541207	0.586677	0.158172	0.209057	-0.0527343	-0.251297	0.574157	1.68686	0.775683	1.57883	0.377111	0.235035	0.211035	0.230375	0.32584	-0.30937
509B101	L05	1221			LacZ		0.427725	0.480136	1.712	1.76848	-0.955195	-1.16132	-0.671364	-0.53003	-0.475978	-0.0550775	0.0765257	-1.69368	-0.744452	0.552434	-0.422601	0.622019
509B101	L17	1442			Water		-0.839765	0.613894	0.0209755	0.934613	-0.635895	-0.225601	-0.987155	0.444097	0.928218	-0.0824231	-1.10024	0.135432	-0.143054	0.594624	0.444554	0.60801
509B101	L21	1434			Water		0.605644	0.624041	0.310803	0.796914	-0.457266	0.416609	-0.530932	-0.684347	0.809	-0.0859671	-0.801621	-0.33806	-0.645011	-0.803239	0.24629	0.663753
509B101	M12	604			LacZ		2.25027	-1.56753	0.0373691	-2.19936	0.412397	0.0155275	0.853883	-0.198873	-0.324797	-0.535715	0.0440931	-1.95682	-0.68488	-2.94671	-2.85506	-2.44863
509B101	M13	1092			LacZ		-1.169	-0.313648	-0.333718	-1.09875	0.326095	0.112391	0.653279	-0.182016	-0.0346592	1.21773	0.118628	0.550602	2.49667	-0.39821	-0.0697924	0.182766
509B101	M19	1019			Water		0.982662	-1.24394	1.6807	0.0607583	-0.115483	-0.661332	1.06292	-0.32632	-0.750736	0.953613	0.49081	-2.62049	0.648757	-0.774589	-1.45027	-0.0407317
509B101	M21	861			Water		0.349424	0.166882	0.213549	-0.802604	-0.465402	-0.462155	-0.759187	-0.115417	0.0789719	-0.304368	1.19597	-0.971222	-0.0916185	1.49163	0.495982	1.02181
509B101	N03	678			LacZ		1.16065	3.62277	1.80078	1.92572	-2.70217	-0.968117	-2.41565	-1.22227	-0.495136	-0.298195	-1.76671	-1.70563	-2.0833	-0.155474	0.12547	1.40558
509B101	N17	824			Water		0.561467	-1.32548	0.834257	-0.849416	0.0337751	-0.790208	-0.509758	-0.0153554	-1.21767	-0.770185	2.04059	-1.67517	0.809407	0.680848	0.0500471	0.932941
509B101	N19	1008			Water		-0.0948403	0.405235	1.5909	-0.715724	-1.07104	-0.933444	-0.250483	-0.380299	-0.404283	0.387802	-0.3307	-1.09097	0.866949	-0.116934	-1.23025	0.0685054
509B101	N21	821			Water		1.43795	0.776056	0.911491	-1.06291	-0.236236	-0.876718	-0.0537593	0.849624	-0.728887	0.158549	-1.3536	-0.88853	1.65301	-0.200043	-0.736111	0.647346
