## Supplementary material for "A nuclear architecture screen in *Drosophila* identifies Stonewall as a link between chromatin position at the nuclear periphery and germline stem cell fate": Table S2

### Sheet: Legend
Supplementary Table 2
Identification of Stwl interactome by IP-MS
The mass spectrometry files, raw data, scripts and generated tables have been deposited to the ProteomeXchange Consortium via the PRIDE (http://www.ebi.ac.uk/pride) partner repository with the dataset identifier PXD046253
Legend	MS runs and their annotation
Sheet 1	Intensity values of proteins purified in Stwl and control IP-MS (MJ_04_01-MJ_04_06). Values are reported as log2(intensity). Differential analysis (FC_STWL_CTRL) reports the difference between the average of the two conditions (CTRL and STWL). Statistical analysis was calculated using unpaired two-sided Student t-test's (pval).
Run ID	ID	Condition
230509_EXP_IBC_ulianaf_MJ_04_01_tag406	MJ_04_01	CONTROL_1
230509_EXP_IBC_ulianaf_MJ_04_02	MJ_04_02	CONTROL_2
230509_EXP_IBC_ulianaf_MJ_04_03	MJ_04_03	CONTROL_3
230509_EXP_IBC_ulianaf_MJ_04_05	MJ_04_04	Stw_1
230509_EXP_IBC_ulianaf_MJ_04_06	MJ_04_05	Stw_2
230509_EXP_IBC_ulianaf_MJ_04_07	MJ_04_06	Stw_3

### Sheet: intensity_table_large
id	Uniprot.ID	Gene_name	MJ_04_01	MJ_04_02	MJ_04_03	MJ_04_04	MJ_04_05	MJ_04_06	CTRL	STWL	FC_STWL_CTRL	pval
2770	A0A0B4KI70 - Q9V9V7	pasha	26.9257	27.1296	27.1756	33.9871	34.4732	34.2456	27.077	34.2353	7.15834	1.49456e-06
3812	Q9W2K3	hng1	24.2082	24.3037	24.5179	32.0861	32.5498	32.5925	24.3433	32.4095	8.06623	1.69814e-06
3937	Q9XZ29	Klp3A	28.1673	28.3554	28.9992	35.968	36.2394	36.0896	28.5073	36.099	7.59168	8.68091e-06
3128	Q9VJ58	Faf2	28.5459	28.5041	28.4792	24.8243	24.9682	24.4544	28.5097	24.749	-3.76076	1.67928e-05
591	A0A0B4KH39 - E1JIS7 - Q24210	CASK	23.9864	24.5931	23.832	30.2866	30.7932	30.4309	24.1371	30.5036	6.36642	2.11965e-05
2762	Q9V9Q4	Dmel\CG1416	33.4115	33.4122	33.4053	33.056	33.1132	33.0683	33.4096	33.0792	-0.330465	4.65281e-05
3624	Q9VXR6	Dmel\CG8134	26.488	26.3153	26.1708	24.5352	24.3911	24.4515	26.3247	24.4593	-1.86541	5.0082e-05
1603	A0A0B4K713 - Q9Y091	fl(2)d	25.2677	24.4961	25.2392	29.9861	29.6928	30.0749	25.001	29.9179	4.91691	5.97949e-05
448	P48592	RnrS	32.3119	32.444	32.0747	34.2318	34.1359	34.308	32.2769	34.2252	1.94835	8.13451e-05
2338	Q7K180	Map60	26.1586	25.0848	26.1695	31.8085	32.2441	31.9386	25.8043	31.9971	6.1928	8.49097e-05
1071	Q9VDR1	MED25	27.1473	26.9104	26.1473	32.231	33.0681	32.792	26.735	32.697	5.96201	0.000106206
670	E2QCZ9 - Q7JZB4	Dmel\CG1129 -	32.5689	32.6434	32.6787	32.1612	32.1726	32.1529	32.6303	32.1622	-0.468116	0.000140787
1521	Q9W1R5	vir	28.2169	28.0534	28.2994	30.2463	30.6315	30.1897	28.1899	30.3558	2.16593	0.000157928
1524	Q9W1X4	Nup214	29.5494	29.6439	28.4664	35.029	35.11	35.5925	29.2199	35.2438	6.02396	0.000133072
1628	A0A0B4JD40	Dmel\CG18605	24.2047	24.5726	24.2154	26.5571	26.7155	26.9899	24.3309	26.7542	2.42325	0.000157389
3177	Q9VKH9 - X2J5P0	cana	25.5651	24.4327	24.3766	31.2437	31.2998	32.2215	24.7915	31.5883	6.79687	0.000170023
2097	M9PGX9 - M9PJJ8 - Q76NS2 - Q9VYS8	Dmel\CG10353	24.8636	24.065	24.6752	29.2545	30.4668	30.1266	24.5346	29.9493	5.41466	0.000237584
577	A0A4D6K1L3 - M9NDC7 - M9NDP1 - O96860 - Q24117	ctp - Cdlc2	31.6964	32.3274	31.4281	34.9399	35.1308	35.1752	31.8173	35.082	3.26468	0.000293049
3180	Q9VKM0	Dmel\CG12253	24.7621	25.7907	23.8025	30.9252	31.4086	31.0612	24.7851	31.1317	6.34658	0.000428623
2131	O62609 - Q8IMG6	Med	26.3667	24.2526	25.243	32.2056	31.6695	32.2679	25.2874	32.0477	6.76025	0.000453287
110	A0A0B4KFE9 - A1Z8P9	Mtor	31.4602	31.9186	31.3204	33.4724	33.6798	33.8449	31.5664	33.6657	2.09929	0.000566425
1397	Q9VVL6 - X2J969	MED19	24.3156	24.4051	23.8587	27.9592	26.9691	27.4908	24.1931	27.473	3.27988	0.000590818
2825	Q9VBL3	Dmel\CG5886	24.8847	24.4176	25.0301	28.6108	29.1447	29.9959	24.7775	29.2505	4.47301	0.000544429
3755	Q9W140	Dmel\CG3548	23.9949	26.115	24.3345	31.5305	32.2834	31.6973	24.8148	31.8371	7.02225	0.000542847
2402	Q7KK96	SMC2	32.5685	32.5925	32.7224	32.1691	32.1524	32.1609	32.6278	32.1608	-0.467044	0.000627883
3497	M9PI58 - Q9VUE5	stwl	24.5042	28.2352	24.8191	37.1845	37.5024	37.5897	25.8528	37.4255	11.5727	0.000648674
666	Q7JXF5	Nup62	29.4444	29.6147	28.7094	33.2228	32.5693	33.6342	29.2562	33.1421	3.88591	0.000733115
2227	M9PJ28 - Q5BI31 - Q961M4 - Q9W4J0	EG:66A1.3 - EG:66A1.2 - Dmel\CG12184	25.5865	25.2942	25.4338	28.4924	27.7067	28.6544	25.4381	28.2845	2.84637	0.000730233
919	M9PFN1 - Q9V3K3	rept	32.3346	32.6984	32.163	33.9577	34.3772	34.1486	32.3987	34.1612	1.76249	0.000898596
2388	Q7K5K3	Pdhb	33.7907	33.8907	33.981	33.3598	33.2723	33.2244	33.8875	33.2855	-0.601989	0.000887266
1400	Q9VVW3	Sfxn2	28.6819	28.6568	28.5651	28.2723	28.3207	28.2359	28.6346	28.2763	-0.358321	0.00115018
2295	Q7JXB9	EndoG	24.7546	24.4733	24.5267	31.0282	28.8229	30.7859	24.5849	30.2123	5.62743	0.00132473
3550	Q9VVW9	Dmel\CG14079	24.8769	24.2006	24.6804	27.9091	27.2431	28.4741	24.586	27.8755	3.28947	0.00129181
792	Q8T079 - X2JDP6	Ndf	32.611	32.7284	32.2842	33.7508	34.196	34.0329	32.5412	33.9932	1.45201	0.00145134
1138	Q9VH07	pont	32.1631	32.8955	32.1654	34.323	34.7386	34.5574	32.408	34.5397	2.13166	0.00142833
2058	M9PDR6 - Q9W0N4	Dmel\CG13895	25.3241	24.9284	25.0889	26.3689	26.5059	26.8872	25.1138	26.5873	1.47352	0.00158095
760	Q8IQQ4	Gorab	25.5412	25.7613	25.9568	28.0923	27.5416	27.3334	25.7531	27.6558	1.90267	0.00175604
779	Q8MSY4	Vps51	26.456	26.2453	26.3022	24.3679	24.4108	25.0627	26.3345	24.6138	-1.7207	0.00180555
1965	E1JHF9 - Q9VKF4	Dmel\CG14932	30.3616	30.1973	30.2933	31.5014	31.1758	31.0961	30.2841	31.2578	0.973713	0.00184224
3636	Q9VXY3	Dmel\CG5599	29.4428	29.5999	29.6326	31.2363	30.7758	31.4967	29.5584	31.1696	1.61119	0.0018104
3647	Q9VY79	Dmel\CG11095	27.4442	27.5651	27.657	25.8772	25.3725	26.1709	27.5554	25.8069	-1.74856	0.00192134
864	Q9GYU8	mbo	29.8679	30.1688	28.1548	34.4043	33.7622	34.549	29.3972	34.2385	4.84133	0.00197007
2146	M9PB54 - M9PEX1 - O96607 - Q0E8S7 - Q9VM94	homer	25.6024	26.0557	26.128	27.9141	28.9479	28.868	25.9287	28.5767	2.64794	0.00202941
856	E2QCK0 - Q961C9	Tango11	25.3177	26.2047	24.1379	29.3615	30.3729	29.941	25.2201	29.8918	4.67172	0.00218097
2736	Q9V3V6	Rpt5	33.3689	33.5519	33.4791	32.8958	33.0023	33.0604	33.4666	32.9862	-0.480444	0.00259263
299	A0A0B4K624 - A0A0B4K6A3 - A0A0B4K6K1 - A0A0B4K6T7 - C7LAE4 - E1JJ68 - P19109	Rm62	33.9289	33.9813	33.9397	34.6703	34.5565	34.9587	33.95	34.7285	0.778548	0.00297719
1305	Q7KU09 - Q9VQ30	chinmo	26.4388	25.7985	27.5773	31.8906	30.3239	31.7481	26.6049	31.3209	4.71602	0.00283268
1728	A0A0B4LF95 - A0A0B4LGA3 - A1Z942 - A1Z943 - A1Z944 - E1JH47 - Q0E9A1 - Q1RL13 - Q7JQK6 - Q961I1	GLS	33.9095	33.6918	34.0033	33.1614	33.2261	33.2965	33.8682	33.228	-0.640215	0.00307745
1828	A1Z843	Dmel\CG1371	31.1351	31.3302	31.1009	30.418	30.0151	29.9291	31.1887	30.1208	-1.06798	0.00305424
2340	Q7K1C3	Dmel\CG6984	28.8634	29.0902	28.7012	26.8268	25.4131	26.2058	28.8849	26.1486	-2.73639	0.00297753
2670	Q95TK5	Dmel\CG1635	25.5666	25.7694	27.2429	29.6793	29.8551	29.474	26.193	29.6695	3.47649	0.00298623
3334	Q9VPT3	Dbp21E2	29.7797	30.2773	30.1517	29.0949	28.8149	28.7555	30.0696	28.8884	-1.18113	0.00292979
723	Q7KUT2	Lon	33.8455	33.8441	33.6348	33.3058	33.352	33.298	33.7748	33.3186	-0.456182	0.00317228
3058	Q9VHL1	Dmel\CG9839	27.938	28.1013	27.2845	29.272	29.4191	29.4501	27.7746	29.3804	1.60579	0.00327381
3169	Q9VKB2	Ced-12	32.4181	32.4692	32.3896	32.2335	32.2597	32.2805	32.4256	32.2579	-0.167696	0.00340501
336	M9PG62 - P25161	Rpn3	32.9954	33.0561	32.9923	32.7039	32.8282	32.7298	33.0146	32.754	-0.260614	0.00379235
135	A0A0B4KHV5 - B3DNL7 - E1JIT0 - O01367	how	24.8608	24.3452	26.5971	29.1165	29.612	29.7012	25.2677	29.4766	4.20886	0.00395465
2737	Q9V3V9	EndoGI	29.9782	29.5203	28.8449	32.8765	31.7572	33.0813	29.4478	32.5717	3.12387	0.00405769
939	Q9V460	Spt5	30.759	30.1346	29.9944	32.8168	31.9477	32.8902	30.296	32.5516	2.25556	0.00416522
3870	Q9W3Z4	Dmel\CG3342	26.5724	27.2216	26.187	24.0976	24.8688	24.1331	26.6603	24.3665	-2.29379	0.00428812
1361	Q9VTU4	eIF3l	33.7463	33.8606	33.8684	33.2287	33.4844	33.3095	33.8251	33.3409	-0.484267	0.00472717
101	A1Z6H7	Gp210	32.0182	32.2149	32.1882	31.221	31.6122	31.4598	32.1404	31.431	-0.709454	0.00539762
3888	Q9W4C1	Dmel\CG15784	34.7543	35.504	34.8108	36.88	36.6927	36.2843	35.023	36.619	1.59599	0.00589167
727	Q7KW39	Q7KW39	34.8074	34.7847	34.7404	34.55	34.5725	34.6476	34.7775	34.59	-0.187502	0.00614059
325	P23572	Cdk1	31.3038	31.7001	31.2765	32.1931	32.1173	32.149	31.4268	32.1531	0.726301	0.00634174
1729	A0A0B4LFA6	Rpn13	31.8398	31.963	31.7546	31.4226	31.2974	31.5028	31.8525	31.4076	-0.444867	0.00637745
2175	Q0E8X6	eIF2Bdelta	31.7338	31.7525	31.609	32.38	32.2291	32.6814	31.6985	32.4302	0.731711	0.00646008
3903	O76865 - Q9W4W6	Ugalt	24.9738	24.8478	24.708	26.6358	25.7499	26.283	24.8432	26.2229	1.37967	0.00681732
3086	Q9VI72	Sas-4	30.3029	29.7345	29.7517	31.0397	30.893	31.3485	29.9297	31.0938	1.16405	0.00716373
3866	Q9W3V2	Dmel\CG4557	24.1094	25.7934	26.066	29.4305	28.229	29.0606	25.3229	28.9067	3.58374	0.00715404
963	Q9V677	Q9V677	31.4759	31.4983	31.377	31.0873	30.8944	31.1329	31.4504	31.0382	-0.412151	0.00736975
2014	M9NED4 - M9NF18 - Q9VYW5	Dmel\CG2247	24.352	25.7303	24.4731	27.0238	28.3113	27.8322	24.8518	27.7225	2.87065	0.00771997
468	P49963	Srp19	30.814	30.7424	30.9092	30.5361	30.6039	30.5214	30.8219	30.5538	-0.268063	0.00797241
697	A0A0B4LF26 - Q7K550	eIF3j	29.9287	29.5352	28.7589	32.3737	31.2015	32.4229	29.4076	31.9993	2.59175	0.00792834
1576	Q9W4X7	eIF3g1	31.5423	31.3465	31.7536	30.6581	30.1203	30.6798	31.5475	30.4861	-1.0614	0.00816152
1724	A0A0B4LEU5 - A1Z8R2 - Q961B8	ADD1	23.8733	24.9641	23.9133	26.4523	25.8691	26.6779	24.2502	26.3331	2.0829	0.00843128
1869	A1ZAT5	Tes	32.6113	32.6885	32.598	32.4508	32.5049	32.4395	32.6326	32.465	-0.16755	0.00846151
2044	M9PD12 - Q9VK62	spict	27.9814	28.1978	28.1701	28.6598	28.4783	28.498	28.1164	28.5454	0.428925	0.00854372
2828	Q9VBP6	Ssadh	32.5057	32.7826	32.6042	32.0071	32.1003	32.2465	32.6308	32.118	-0.51287	0.00865788
1233	Q9VLT1 - X2J564	mon2	32.3557	32.3066	32.6072	32.0164	31.8594	31.9113	32.4232	31.929	-0.494138	0.00894235
2642	Q8T060 - Q9VUR3	AIMP2	31.7765	32.0061	32.0337	31.5355	31.4959	31.3294	31.9388	31.4536	-0.485156	0.00927321
2037	M9PC87 - Q7K155	Dmel\CG6928	24.2653	24.2015	25.2893	27.4391	26.3648	26.6108	24.5854	26.8049	2.21954	0.00980902
718	A0A0B4K6I1 - A0A0B4K6M4 - A0A0B4K784 - A0A0B4K7W1 - A0A0B4KHY2 - A0A0B4KI37 - E1JIZ0 - E1JIZ1 - E1JIZ2 - Q7KRY7	scrib	28.8621	29.1031	29.4042	28.2526	28.4891	28.2299	29.1231	28.3239	-0.799241	0.0107691
3343	Q9VPX8	Tango14	27.6329	26.8482	27.7406	25.6685	24.5606	25.6803	27.4072	25.3031	-2.1041	0.0106797
267	P13496	DCTN1-p150	31.8643	31.9572	31.7963	31.5822	31.5701	31.3652	31.8726	31.5058	-0.366779	0.0122297
390	A0A0B4K652 - P36958	RpII15	24.8378	25.606	26.0082	27.0389	27.499	26.939	25.484	27.159	1.67493	0.0120655
889	Q9TVQ5	spt4	26.3578	27.2285	26.817	30.0518	28.3519	29.7637	26.8011	29.3891	2.58805	0.0112978
1214	Q9VL72	Etl1	29.0416	29.5781	29.3176	28.5612	28.2807	28.6372	29.3124	28.493	-0.819416	0.0123075
1335	Q9VSA3	Q9VSA3	29.9291	30.2079	30.0249	29.6836	29.6323	29.4587	30.054	29.5915	-0.462448	0.0121931
2419	Q7KN94	wal	32.7563	32.8008	33.0339	32.4174	32.1164	32.3708	32.8637	32.3015	-0.562132	0.0114836
2446	Q7KTS2	Atg17	26.4574	25.8071	26.2014	27.7539	27.8491	27.0451	26.1553	27.5494	1.39406	0.0116354
2881	Q9VCZ2	Dmel\CG5346	27.3067	27.0817	27.2271	28.4042	28.1041	27.7501	27.2052	28.0861	0.880951	0.0116853
3458	Q9VTE1	Dmel\CG32069	26.3511	26.6472	27.7113	24.3521	25.1592	24.8815	26.9032	24.7976	-2.10564	0.0114814
3749	Q9W0Z4	Dmel\CG16896	31.0186	29.0694	28.7154	32.8349	32.5257	33.2297	29.6011	32.8635	3.26233	0.0118565
449	M9PBZ9 - P48598	eIF4E1	29.9397	30.2161	29.7549	28.6799	29.2956	29.0606	29.9702	29.012	-0.958173	0.0128537
549	L0MQ04 - Q05825 - X2JH42	ATPsynbeta	35.2119	35.291	35.1108	34.6846	34.7357	34.9524	35.2046	34.7909	-0.413646	0.0131292
361	P29742 - X2JC31	Chc	36.0408	36.2305	36.2443	35.9078	35.8988	35.8661	36.1719	35.8909	-0.281006	0.0136538
826	B5RJQ0 - Q95028	Ldh	34.8971	34.7732	34.7803	34.4816	34.3384	34.5917	34.8169	34.4706	-0.346322	0.014349
1180	A0A023GQ99 - Q9VJ62	Dmel\CG10341 -	24.6653	25.2113	24.8848	26.7476	25.757	26.485	24.9205	26.3299	1.40942	0.0137642
1579	Q9W590 - X2JA43	Ns3	32.2262	32.3681	32.1673	32.6726	33.1405	32.8259	32.2538	32.8797	0.62582	0.0140271
2002	M9MSL4 - M9PCK8 - Q960T6	Cep135	32.1537	30.0182	30.5404	33.6174	33.5063	34.2444	30.9041	33.7894	2.8853	0.0134002
2007	M9ND93 - M9NFV3 - M9PCJ5 - M9PCK2 - M9PFA3 - M9PFA8 - M9PFJ2 - M9PFP0 - M9PFP4 - M9PI63 - Q400N1 - Q400N2	Plp	32.6388	30.6428	31.0982	34.0936	33.8078	34.5904	31.4599	34.1639	2.704	0.0138348
3276	Q9VNE4	asl	29.8236	26.728	27.7278	31.949	31.6696	32.7454	28.0931	32.1214	4.02822	0.014099
3954	Q9Y171	OXA1L	27.786	28.5986	28.1201	27.021	25.8055	26.4219	28.1682	26.4162	-1.75208	0.0143285
2823	Q9VBI3	Vps2	31.1308	30.902	31.2347	31.4433	31.6536	31.6697	31.0892	31.5889	0.499713	0.0150591
344	A0A0B4KHV0 - A0A0B4KI15 - P26016 - P30430	Fur1	26.7181	23.9187	25.5019	28.6305	29.1766	28.5099	25.3796	28.7723	3.39276	0.0153691
1931	B7YZJ4	Atxn10	26.0091	26.3106	25.1841	24.4128	24.5349	24.4188	25.8346	24.4555	-1.37913	0.0152501
1778	A0A4D6K2F2 - Q9VWN9 - R9PY27	CG7317 - CG15037 - CG7307	33.9187	34.0935	33.8047	33.5813	33.6244	33.5841	33.939	33.5966	-0.342395	0.01584
2529	M9NCS7 - M9NEC3 - M9PB71 - M9PB72 - M9PCD3 - M9PCJ4 - M9PCX6 - M9PF71 - Q7KTI5 - Q8IPG0 - Q9VLQ4	Dmel\CG8086 - CG8113	24.6249	24.6666	24.6633	26.9307	26.1826	25.5761	24.6516	26.2298	1.57819	0.0157833
3909	Q9W541	eIF2Bepsilon	31.6938	31.5491	31.7026	32.0072	32.205	32.473	31.6485	32.2284	0.579884	0.0157241
1701	A0A0B4KGY2 - Q8IMW9 - Q9VC89	Dmel\CG6454	26.5257	28.1155	26.6179	25.2522	24.8084	24.7275	27.0864	24.9294	-2.157	0.0162496
2422	Q7KNF1	drosha	24.7298	25.9974	27.2549	29.078	29.0412	28.7167	25.994	28.9453	2.95128	0.0161373
2802	Q9VAW3	Gfat2	33.4849	33.5622	33.715	33.2756	33.0094	33.2199	33.5874	33.1683	-0.419096	0.0165339
1085	A0A0B4KG83 - Q9VEC3	Arp5	25.9051	26.1082	26.2866	26.9281	26.5384	27.0352	26.0999	26.8339	0.733945	0.0171501
2706	Q9V3A7	glu	32.0356	32.443	32.3972	31.5665	31.8269	31.4259	32.292	31.6064	-0.685522	0.0170778
1941	B7Z058 - M9MRW2 - M9PFL1 - M9PFR0 - Q8IQM3 - Q9VUR5 - Q9VUR6	RhoGAP71E	29.8301	29.9259	29.9864	29.7499	29.6681	29.6082	29.9141	29.6754	-0.238778	0.0176237
2857	Q9VC66	Dmel\CG6607	25.132	25.0774	24.9449	24.6089	24.5196	24.8144	25.0514	24.6476	-0.403809	0.0174844
3380	Q9VR42	Dmel\CG3008	31.6751	31.9013	31.8621	31.0338	31.4124	31.3756	31.8129	31.2739	-0.538937	0.018004
496	A0A0B4K7N9 - A0A0B4K863 - A1Z9D3 - A1Z9D4 - P54623	cnn	31.1153	30.0235	30.2375	31.8352	31.6447	32.2544	30.4588	31.9114	1.45258	0.0186533
708	Q7KNA0	Q7KNA0	30.7423	31.0341	31.2661	30.4846	30.1243	30.3355	31.0142	30.3148	-0.699367	0.019122
1712	A0A0B4KHK0 - Q9VBQ6	Dhap-at	30.6233	30.6283	31.0495	29.824	29.62	30.2343	30.767	29.8927	-0.874303	0.0188899
2437	Q7KSU3 - Q9VHK5	Dmel\CG8379	29.5208	29.9825	30.0304	29.2917	29.1357	29.1884	29.8446	29.2052	-0.639322	0.0193104
3292	Q9VNX0	NP_649372	25.0983	25.5572	26.7661	23.2411	22.5911	24.0897	25.8072	23.3073	-2.49989	0.0193124
1342	Q9VSS2	Srp68	32.5104	32.6048	32.6711	32.4432	32.3915	32.3808	32.5954	32.4052	-0.190269	0.0195613
2383	Q7K511	D2hgdh	29.7517	29.752	29.426	28.9416	29.2739	28.8906	29.6432	29.0354	-0.607859	0.0199027
322	P23128	me31B	32.5429	32.5059	32.5249	32.3904	32.1922	32.3256	32.5246	32.3027	-0.221867	0.0201198
3525	Q9VV79	spd-2	31.5204	29.8566	30.0819	32.5386	32.2226	32.8376	30.4863	32.5329	2.04666	0.0205178
1961	D5AEK7 - Q9VV51	Agpat3	32.7193	32.7226	32.9327	31.9516	32.0895	32.4641	32.7915	32.1684	-0.623144	0.0209173
2169	Q0E8K5 - X2J8G3	mri	27.5886	27.2434	27.9012	29.1192	28.2839	29.2157	27.5777	28.8729	1.29521	0.0211342
2094	M9PGI7 - Q9Y145 - X2JAG8 - X2JG22	Prp4k	30.1858	30.1485	30.6275	28.4272	29.3462	29.3771	30.3206	29.0502	-1.27045	0.0216638
745	A0A0B4LFU5 - Q8IGJ0	stmA	29.0963	28.8318	28.4536	28.2043	28.0409	27.9509	28.7939	28.0654	-0.728539	0.0221661
740	A0A0B4K6T1 - A0A0B4K7U5 - A0A0B4KFC5 - A0A126GUM8 - D0Z768 - E1JH02 - Q86S05	lig	30.0396	30.5644	29.9955	30.8012	31.1307	31.4003	30.1998	31.1107	0.910884	0.0224077
224	P05990 - X2JFG0	r	34.6202	34.927	34.9806	34.4155	34.3145	34.0092	34.8426	34.2464	-0.596181	0.0228806
1651	A0A0B4K7T7 - A0A0B4LFF8 - A1ZAN6 - A1ZAN7	RhoGEF2	27.7372	28.317	27.4748	28.7409	29.197	29.7652	27.843	29.2344	1.39138	0.0228309
1253	Q9VMD9 - X2JDD7	Tig	26.0365	24.3328	24.076	27.1601	26.7619	27.4223	24.8151	27.1148	2.29964	0.0234091
2135	O76863	eIF2Bbeta	31.3489	31.5897	31.5636	31.9172	31.8916	32.2845	31.5007	32.0311	0.530391	0.0231329
3038	Q9VH79	Rpt3R	29.7774	29.4979	29.0841	28.7435	28.078	27.7594	29.4531	28.1936	-1.25948	0.0234196
1656	A0A0B4K8A6 - Q9W288	NtR	29.287	29.6601	29.5402	29.1595	28.9825	28.868	29.4958	29.0033	-0.492438	0.0238742
2545	Q8IQ80 - Q8IQ82	pst	27.987	27.6833	27.6787	26.2763	27.255	26.4625	27.783	26.6646	-1.11837	0.0242567
1469	M9NDH8 - Q9VZD5	mRpS6	29.8331	31.1754	30.6205	25.3547	28.3257	27.625	30.543	27.1018	-3.4412	0.0244469
3460	Q9VTF8	mRpL2	29.4844	29.5014	29.3812	28.5423	29.1481	28.7827	29.4557	28.8244	-0.631247	0.0247743
153	M9NDC3 - O18388	Fs(2)Ket	31.7584	32.166	31.8783	31.2995	31.5695	31.4279	31.9342	31.4323	-0.501951	0.0251565
2621	Q8SXQ1	Aldh7A1	33.4569	33.4527	33.9643	32.8709	33.1224	32.9404	33.6247	32.9779	-0.646762	0.0252704
474	A0A0B4LGZ6 - P51592	hyd	29.3447	30.3823	28.5288	31.0751	31.6732	31.3738	29.4186	31.374	1.9554	0.0255709
1922	A8JUY3	Rpc160	29.9955	29.4128	28.2989	30.995	33.8713	33.241	29.2357	32.7024	3.46672	0.0260518
2756	Q9V470	ScsbetaG	33.3536	33.4777	33.9075	33.0762	32.9635	32.8883	33.5796	32.976	-0.603577	0.0267776
1820	A1Z7R6 - A1Z7R7	SLC46	28.9816	27.6814	29.0241	27.2302	26.3153	26.8894	28.5623	26.8116	-1.7507	0.0273282
504	P56079 - X2JC55	Cds	29.5827	29.5892	30.0973	28.9823	28.7571	29.2594	29.7564	28.9996	-0.756793	0.0278178
1998	M9MS42 - Q59E68 - Q8IRM6 - Q8IRM7 - Q9W323 - Q9W324	Ptpmeg2	26.0541	26.8773	26.6062	27.2145	28.1252	27.9357	26.5125	27.7585	1.24593	0.0277057
3288	Q9VNR9	Dmel\CG14450	25.5558	26.117	25.9947	25.0756	25.2814	24.5625	25.8892	24.9732	-0.915991	0.0285476
1644	A0A0B4K6Y4 - A0A0B4K7D1 - A0A0B4KGS7 - A0A126GV12 - Q86B79	unk	29.205	29.5751	29.1741	29.9166	29.8487	29.6721	29.3181	29.8125	0.494423	0.0288151
2480	Q7YZ95	Skp2	27.3537	27.2948	27.6152	24.6267	24.7747	26.562	27.4212	25.3212	-2.10009	0.0289621
2027	M9PB37 - M9PC10 - M9PC65 - M9PEM2 - Q8IPL3	CG3805 - CG31653 - Dm_2L:23546 - Dmel\CG34126	26.231	24.6406	23.8194	28.2485	26.8898	27.6234	24.897	27.5872	2.69023	0.0292844
217	M9PBL3 - P02828	Hsp83	37.2626	37.1405	37.1812	37.0198	37.0711	37.0864	37.1948	37.0591	-0.135667	0.0299925
321	P22817	Ide	31.3071	31.4846	31.5541	30.9718	30.2028	30.8129	31.4486	30.6625	-0.786116	0.0328899
337	P25167	RpIII128	26.3333	27.1806	26.1489	25.5737	25.2205	25.5518	26.5543	25.4487	-1.10561	0.0306394
425	M9ND86 - P43248	spel1	32.6999	33.1882	33.3082	32.379	32.4439	32.5212	33.0654	32.4481	-0.617368	0.0316534
732	Q7YU24	Marf	29.9828	30.7057	29.9043	28.842	29.5379	28.6632	30.1976	29.0144	-1.18321	0.0327212
908	Q9V3F3	mTTF	29.6561	29.2877	29.0021	29.7951	30.1485	30.2938	29.3153	30.0791	0.763837	0.0335857
1008	Q9VAC8	Sas-6	30.076	28.1593	28.4581	31.4673	30.5158	31.1956	28.8978	31.0596	2.16176	0.0305198
1262	Q9VMW9	Gmd	30.1343	29.9788	30.2107	29.9258	29.6301	29.6907	30.1079	29.7489	-0.359027	0.033674
1338	M9PBW0 - Q9VSF3	UbcE2M	31.3095	30.7902	31.2231	30.5387	29.911	30.4552	31.1076	30.3016	-0.805993	0.0337771
1552	A4V448 - Q9W3K5	Gclc	27.7686	27.6669	27.5076	28.6756	27.9684	28.6102	27.6477	28.4181	0.770387	0.0317905
1935	B7YZW2	Hyls1	28.8266	24.9013	26.7171	30.8155	29.9083	31.335	26.815	30.6863	3.87128	0.0327871
1977	E1JJG4 - Q9W395	APC4	25.0066	26.4851	25.046	26.8449	27.5235	27.158	25.5126	27.1754	1.66286	0.033837
2302	Q7JYH3	ND-B14.7	27.592	28.2594	27.1689	26.1533	26.503	26.8179	27.6734	26.4914	-1.18203	0.0333219
2352	Q7K209	Dera	27.6293	26.4224	26.9385	29.8265	29.0453	28.1077	26.9967	28.9931	1.99638	0.0303285
2390	Q7K7W5	adp	29.5631	30.5228	30.2459	28.9456	29.0492	27.8879	30.1106	28.6276	-1.48303	0.0338895
2418	A0A0B4LFH8 - E2QCF1 - Q7KN85	ATPCL	33.4043	33.0395	33.1195	33.9871	33.5778	33.6341	33.1878	33.733	0.54523	0.0322734
2429	Q7KSA2	Dmel\CG31223	26.289	26.2181	25.0322	23.8486	24.1066	24.778	25.8465	24.2444	-1.60206	0.0313589
2936	Q9VEJ0	Prx3	31.3855	30.7302	31.7846	33.0791	32.1143	33.2315	31.3001	32.8083	1.50818	0.031705
3055	Q9VHJ4	RagA-B	31.7989	32.0834	31.9679	31.2315	31.6658	31.5079	31.95	31.4684	-0.481671	0.033524
3188	Q9VKW3	RfC3	31.4841	31.5746	31.4236	31.2076	31.3002	30.9856	31.4941	31.1645	-0.329619	0.0330287
3517	Q9VV39	mRpS34	26.0237	26.9405	26.8806	25.5706	25.7978	25.4487	26.6149	25.6057	-1.00926	0.0322414
3809	Q9W2I2	Dmel\CG9752	32.9862	33.1833	33.3065	32.8928	32.5815	32.7628	33.1587	32.7457	-0.413006	0.0334824
3895	Q9W4K8	Dmel\CG3626	31.3806	31.8136	31.7838	31.2679	31.1799	31.0596	31.6593	31.1691	-0.490179	0.0322148
3926	F0JAF7 - Q9W5X0	Rab35	31.0567	30.6568	30.9109	30.2988	30.2896	30.5712	30.8748	30.3866	-0.488244	0.0305587
3070	Q9VHT3	Sgt1	26.502	25.972	26.166	25.0753	25.4493	25.7518	26.2133	25.4255	-0.787869	0.034253
2200	Q24044	fzy	29.771	29.445	29.5093	30.163	30.0755	29.826	29.5751	30.0215	0.446389	0.0346407
663	Q7JWD3	Q7JWD3	30.0347	29.9212	30.202	29.6574	29.4713	29.8218	30.0526	29.6502	-0.402463	0.0363968
2181	Q0E9B5	Dmc1	29.3263	28.9759	29.3732	28.7084	27.9917	28.6017	29.2251	28.4339	-0.791228	0.0365545
2313	Q7JZF5	Rpb5	29.6323	30.1457	30.3033	29.336	29.4145	29.4198	30.0271	29.3901	-0.637013	0.0356407
2588	Q8MSB1	CG13638	26.2776	26.9315	26.145	28.2086	27.3479	27.3304	26.4514	27.629	1.1776	0.0357772
2694	Q7KTC1 - Q7KTC7 - Q7KTC8 - Q9I7N0	MRP	34.7945	34.5949	34.7555	34.5549	34.4087	34.3151	34.7149	34.4262	-0.288727	0.035759
2786	Q9VAH7	yata	30.6994	30.8892	30.6324	30.4793	29.8825	29.8947	30.7403	30.0855	-0.654781	0.0363164
2856	Q9VC64	ana1	31.5633	29.5798	29.1191	32.322	32.3233	32.7464	30.0874	32.4639	2.37652	0.0357116
3461	Q9VTG5	Adck5	25.688	25.3411	25.6439	24.2099	25.1478	24.2012	25.5577	24.5197	-1.03801	0.0354553
3504	Q9VUM3	Dmel\CG7011	27.5069	27.8724	27.6426	27.2361	26.7701	26.2925	27.674	26.7663	-0.907709	0.036123
2690	Q961R9	CT19169	28.5547	29.1379	28.9049	27.9573	27.8207	28.4572	28.8659	28.0784	-0.787448	0.0375917
381	P35381	blw	34.4085	34.4737	34.5361	34.0941	33.9995	34.3413	34.4728	34.145	-0.32777	0.0389695
540	A0A0B4KFY9 - Q03427	LamC	29.8861	31.3362	29.4953	31.6591	32.6812	32.1183	30.2392	32.1529	1.9137	0.0390768
1149	Q9VHM2	Q9VHM2	29.8655	30.0037	30.4705	29.5155	28.0265	28.4241	30.1132	28.6554	-1.45783	0.0388209
1174	Q9VIW7	RtcB	32.7236	32.8313	32.7036	32.3745	32.3149	32.6283	32.7528	32.4393	-0.313571	0.0393061
1614	A4V4S5 - M9PF72 - Q9Y1I2	car	31.1581	31.0614	31.5079	30.8873	30.7869	30.768	31.2424	30.8141	-0.428384	0.0381286
2266	Q7JRH5	Dmel\CG5726	27.6828	27.3486	26.7583	25.1442	25.9725	26.4454	27.2632	25.854	-1.40921	0.0391414
3558	Q9VW54	Rpn1	34.3148	34.5514	34.4734	34.2837	34.0795	34.1408	34.4465	34.168	-0.278534	0.0391562
3794	Q9W247	Dmel\CG4752	24.8769	27.4206	25.0464	27.8942	29.8986	28.665	25.7813	28.8193	3.03802	0.0393353
2341	Q7K1C5	Hyccin	29.0049	29.2768	29.0371	28.7793	27.8801	28.1111	29.1063	28.2569	-0.849405	0.039853
2475	Q7PLE6	Dmel\CG17691	30.0436	30.2577	29.4114	30.9798	30.5756	30.6818	29.9042	30.7457	0.841487	0.0403217
912	Q9V3G7	Rpn7	32.6172	32.6506	32.7463	32.4368	32.2236	31.8909	32.6714	32.1838	-0.487618	0.0406251
2100	M9PHI7 - Q9VRQ1	kri	29.7951	29.6801	30.0263	29.4765	29.0109	29.4195	29.8338	29.3023	-0.531529	0.0408238
2212	A0A0B4KGF6 - A0A0B4KGS8 - Q32KD3 - Q494I1 - Q7KSW1 - Q9VHW9	Dmel\CG2747	27.1452	27.8889	27.1145	25.7267	26.5639	26.5349	27.3829	26.2752	-1.10775	0.04126
2975	Q9VFE7	Nup93-2	30.1963	30.728	30.517	29.932	30.076	29.6297	30.4804	29.8792	-0.601183	0.0414675
662	A0A0B4LFY2 - Q7JW12	Dmel\CG11007 -	28.6245	28.5679	29.1314	28.2911	27.7542	28.1545	28.7746	28.0666	-0.708013	0.0424543
698	A8DYI2 - Q7K556	Ttd14	29.6563	29.9329	29.4712	29.3434	29.2582	29.0555	29.6868	29.219	-0.467793	0.0423093
952	Q9V4S8	CSN7	29.4736	29.3312	30.1474	28.9742	28.8351	28.9	29.6507	28.9031	-0.747632	0.0426825
2055	M9PDL2 - Q9VJH2	AspRS-m	31.8064	31.8948	32.0891	30.9539	31.6303	31.332	31.9301	31.3054	-0.624696	0.0425607
3910	Q9W542	mip130	25.0615	27.5756	24.2896	28.0855	29.9361	28.8595	25.6423	28.9604	3.31812	0.0423039
204	P00417	mt:CoIII	28.7005	29.5408	29.1616	28.4899	28.2571	28.4541	29.1343	28.4004	-0.733967	0.0443264
352	A4V4I8 - A4V4J0 - E1JJA4 - E1JJA5 - M9PHQ0 - M9PJN9 - P27619 - X2JE15	shi	33.299	33.5063	33.4095	33.2288	33.2272	33.066	33.4049	33.174	-0.230942	0.0457597
354	P28668	GluProRS	34.072	34.3655	34.4964	34.0054	33.8431	33.9215	34.3113	33.9233	-0.387979	0.044265
460	E1JIK0 - P48810	Hrb87F	31.4653	31.4622	30.5162	31.8956	33.0833	32.5152	31.1479	32.498	1.35013	0.0443052
473	P51406	bys	26.8721	28.0048	27.6854	29.1666	28.6993	28.3053	27.5207	28.7237	1.20302	0.0454555
1333	Q9VS46	Rint1	29.0351	28.2979	28.4445	27.9174	26.9474	27.6905	28.5925	27.5184	-1.07404	0.0438462
1907	A8DZ29 - O61380	eIF4G1	32.7751	32.8711	32.8234	32.4172	32.688	32.2557	32.8232	32.4536	-0.36958	0.0458214
2160	M9PEE1 - P91638 - Q7KU82 - Q9VS62	smid	33.067	32.9212	33.2109	32.5131	32.7602	32.823	33.0664	32.6988	-0.36761	0.0435976
2599	Q8MZ22	BcDNA:RE12890	28.2617	28.7405	27.6359	26.9632	24.9936	26.6954	28.2127	26.2174	-1.9953	0.0453806
2725	Q9V3N6	TM9SF4	30.1871	30.5893	30.7509	29.9226	30.0868	30.0202	30.5091	30.0099	-0.499249	0.0456982
2788	Q9VAJ1	Cap-D2	31.2583	31.9597	31.9369	30.7634	31.1549	31.0291	31.7183	30.9825	-0.735874	0.0459832
2799	Q9VAR0	Dmel\CG1951	29.567	29.3387	29.2111	29.0646	28.4048	28.7763	29.3723	28.7486	-0.62369	0.0455939
3122	Q9VJ28	L2HGDH	32.242	32.3503	32.6185	32.0739	32.0788	32.0932	32.4036	32.0819	-0.321628	0.0454639
3146	Q9VJW1	Sec71	30.3364	30.6502	30.543	30.0882	28.7871	29.2619	30.5098	29.3791	-1.1308	0.0445205
3570	Q9VWE7	Ranbp21	29.6328	30.1605	29.9781	29.383	29.2899	29.5744	29.9238	29.4158	-0.508019	0.0446849
2476	Q7PLE8 - Q7PLE9	Rab21	25.7365	26.1419	25.5071	25.4019	24.5613	24.6169	25.7952	24.86	-0.935137	0.0466721
3556	Q9VW37	SREBP	29.4071	29.3468	29.4691	28.9831	27.8106	27.4356	29.4077	28.0764	-1.33124	0.0464817
3077	Q9VI15	Dmel\CG10286	25.2082	26.9454	26.9514	27.7744	28.8664	28.0937	26.3683	28.2448	1.87651	0.047631
3219	Q9VLR3	Dmel\CG8360	25.9324	26.6638	25.1434	24.6328	24.3583	24.8408	25.9132	24.6106	-1.30253	0.0474793
1751	A0A0B4LGI1 - P20354	Galphas	31.841	31.8734	32.1712	31.7298	31.5193	31.6101	31.9619	31.6197	-0.342122	0.0479899
2364	Q7K3J0	CCT8	34.9665	34.7153	34.8209	34.5483	34.3236	34.6356	34.8342	34.5025	-0.331735	0.0483246
2414	Q7KMQ0	Rpt1	33.5874	33.92	33.9371	33.5093	33.458	33.5097	33.8148	33.4923	-0.322522	0.0487079
3113	Q9VIX4	Dmel\CG17544	30.7671	30.0285	30.1995	29.6421	28.98	29.6853	30.3317	29.4358	-0.895872	0.0485023
1690	A0A0B4KG70 - B7Z0T5 - Q9VNF6 - Q9VNF7	MTA1-like	25.7851	25.4636	24.2929	27.2895	26.2734	26.5467	25.1806	26.7032	1.52263	0.0492894
1738	A0A0B4LFV9 - A0A0B4LGV3 - A1ZAV3	MESR4	23.2828	24.2552	24.0155	25.0353	25.9271	27.7689	23.8512	26.2438	2.39259	0.0491126
1587	Q9XY35	ox	30.6735	30.2091	30.326	29.1564	30.0489	29.5593	30.4029	29.5882	-0.814697	0.0499495
772	Q8MQX9	Ankle2	31.2911	31.3362	31.4895	31.2449	30.9253	30.8937	31.3723	31.0213	-0.350967	0.050931
2359	Q7K2Q8	Trs31	27.6834	26.7857	28.0385	25.533	25.7011	26.7907	27.5025	26.0083	-1.49427	0.0511568
691	E2QD64 - Q7K4H4	NO66	30.5986	30.9789	30.9826	30.5424	30.4933	30.2578	30.8533	30.4312	-0.422175	0.052529
894	Q9U4F3	Surf1	26.493	26.6601	27.9743	24.8359	24.8055	26.1628	27.0425	25.2681	-1.77442	0.0519473
1538	Q9W2S3	BTBD9	24.1317	25.6422	25.043	27.1286	27.7465	25.8294	24.939	26.9015	1.96251	0.0517624
3324	Q9VPL5	Tbc1d15-17	28.6571	28.4556	28.6275	28.1034	26.6736	27.5257	28.5801	27.4342	-1.14586	0.052534
3377	Q9VR06	FIG4	24.7822	23.8559	24.6498	25.0396	25.3764	25.5551	24.4293	25.3237	0.894385	0.0518633
3814	Q9W2M0	Rbpn-5	27.2414	25.3064	24.6679	28.605	27.2741	29.1483	25.7386	28.3425	2.60388	0.0523486
2128	O62530	AP-2mu	31.5113	32.0664	32.0267	31.1373	31.443	31.3801	31.8681	31.3201	-0.548018	0.0531018
1492	Q8IRH4 - Q9W0G1	Ptp61F	29.3341	29.5962	29.4706	29.2318	28.378	28.3328	29.467	28.6475	-0.819428	0.0533894
184	O76932 - X2JG90	Pp4-19C	28.4865	28.4806	27.7525	27.7507	27.34	27.3871	28.2399	27.4926	-0.747265	0.0537271
1669	A0A0B4KF57 - A0A0B4KG14 - Q9VMY8	aux	31.0069	31.0556	31.1618	30.704	29.8757	30.5557	31.0748	30.3784	-0.696327	0.0547826
2177	D5AEP3 - E1JGN5 - Q0E910 - Q7KN83	tapas	31.9842	33.5038	26.1191	24.6735	24.4587	24.1942	30.5357	24.4422	-6.09354	0.0540173
2528	Q8IPE8 - Q9V397	Mtpalpha	32.7532	32.7144	32.539	32.4723	32.5146	32.4794	32.6689	32.4888	-0.180117	0.0551441
2946	Q9VEN9	Patr-1	29.1231	29.7059	29.3928	29.0078	28.9451	28.6543	29.4073	28.8691	-0.538207	0.0550211
3017	Q9VGP4	Ranbp9	33.1796	33.1815	33.0719	33.0195	32.9237	32.7216	33.1443	32.8883	-0.256055	0.054327
3228	M9PCA2 - M9PCG1 - M9PCU4 - Q7KTK9 - Q9VM14	muc	32.5042	32.032	32.7036	31.3742	31.6177	32.0286	32.4132	31.6735	-0.739715	0.0551596
3739	Q9W0K9	Dmel\CG9205	30.6746	30.0881	30.0098	29.7185	29.2362	29.6994	30.2575	29.5514	-0.706104	0.0546247
880	Q9NG98	Top3alpha	29.7339	29.7034	29.567	29.1551	29.5355	29.3401	29.6681	29.3436	-0.324521	0.0554009
920	Q9V3L6	Cbp20	28.9063	28.9891	29.2674	27.682	28.696	28.2981	29.0542	28.2254	-0.828866	0.057864
1146	Q9VHG4	ATP6AP2	29.4202	29.6219	29.0734	28.3305	29.0212	28.7143	29.3718	28.6887	-0.683147	0.0559368
1725	A0A0B4LEX6 - A1Z920 - A1Z921	fra	27.195	23.5152	27.8438	29.676	29.966	29.6599	26.1847	29.7673	3.58264	0.0569258
1763	A0A0B4LHR2 - A0A0B4LHR8 - A0A126GV26 - Q8IMP0 - Q8IMP1 - Q8IMP2	CG6001 - CG14261 - Dmel\CG31064 - RUFY1	24.2471	27.465	25.9081	28.2462	28.8486	28.0942	25.8734	28.3963	2.52294	0.0578422
2510	A0A0B4KGV9 - A0A126GV03 - Q8IMV6	Saf-B	25.3659	26.1906	25.3234	26.3436	26.537	26.3036	25.6266	26.3947	0.768111	0.0577843
2557	Q8IRD1	Dmel\CG12010	27.3915	27.466	27.145	26.7125	24.6866	23.9213	27.3342	25.1068	-2.22735	0.0565712
2862	Q9VCB7	GH20028p	28.0112	27.9171	28.1896	27.3112	27.8742	27.427	28.0393	27.5375	-0.501819	0.0569722
3142	E1JHJ2 - Q9VJK4	Dmel\CG5953	28.443	29.0437	28.3074	29.0763	30.4072	29.8887	28.598	29.7908	1.19274	0.0564453
3248	Q9VMI3	ND-51	29.6872	30.0714	30.3259	29.5558	29.1778	29.5668	30.0282	29.4335	-0.594701	0.057689
3620	Q9VXQ5	CCT6	35.3402	35.4385	35.2608	35.2479	35.0401	35.1241	35.3465	35.1374	-0.209143	0.0576587
1223	Q9VLM5	Dad1	31.4221	31.4031	31.5288	30.6205	30.8783	31.2906	31.4513	30.9298	-0.521524	0.0587641
1896	A8DYB0	Dmel\CG13185	30.9119	31.6529	31.1349	29.587	30.6937	30.3386	31.2332	30.2065	-1.02676	0.0593449
600	Q24317	DNApol-alpha50	29.6249	29.7137	29.4778	29.4221	29.3556	29.4556	29.6055	29.4111	-0.194384	0.0601229
173	O61491	Flo1	35.8817	34.164	35.1402	32.4302	33.3737	34.0574	35.062	33.2871	-1.7749	0.0607333
3493	Q9VUB8	endos	24.8131	26.2202	23.587	26.6809	26.7639	28.1977	24.8734	27.2141	2.34072	0.0611267
1821	A1Z7S4 - Q95T49	anon-WO0242455.53	26.9685	27.8666	27.9649	27.0229	25.887	25.3449	27.6	26.085	-1.51503	0.0613565
104	A0A0B4LEV8 - A1Z7A8	coil	29.7789	30.6732	29.9619	30.8858	31.7524	30.8266	30.138	31.155	1.01696	0.0659423
309	P20432	GstD1	32.2438	32.4445	31.9987	32.8225	32.7766	32.4398	32.229	32.6796	0.450626	0.0631525
876	M9PG43 - Q9NBK5	trc	30.5549	30.2446	30.539	30.019	29.6446	30.2066	30.4462	29.9567	-0.48945	0.0647558
1203	Q9VKK2	Wdr59	28.5476	29.2107	29.2548	28.4593	28.4295	27.8909	29.0044	28.2599	-0.744466	0.0645134
1280	Q9VNH6	Sec8	29.8196	30.4079	30.0475	29.748	28.8615	29.3418	30.0917	29.3171	-0.774565	0.0658208
1310	Q9VQ93	sau	29.1263	29.2164	29.5539	28.809	28.751	29.0752	29.2989	28.8784	-0.420457	0.0623875
1851	A1Z9J3	shot	33.2536	33.2364	33.6382	32.5945	33.0867	32.9421	33.376	32.8745	-0.501589	0.0629571
1916	A8JNX0 - M9PG88 - M9PGG0 - M9PIL3 - Q9VNS2	ArfGAP3	27.7068	28.2012	28.1463	28.6811	28.3002	28.5383	28.0181	28.5065	0.488443	0.0636257
2054	M9PDL0 - O46052	Dmel\CG3630 - EG:152A3.3	26.6413	28.7155	26.1785	25.5347	24.7781	24.9797	27.1784	25.0975	-2.08094	0.0624975
2465	Q7KVQ8 - Q9W2T2	Dmel\CG1628	29.4023	30.6261	29.9126	28.7444	28.6413	29.345	29.9803	28.9102	-1.0701	0.0623296
2661	Q95RC5	Dmel\CG5745	28.4049	28.5531	29.135	29.5705	29.4781	29.0837	28.6977	29.3774	0.679781	0.064349
2837	Q9VBU6	Dmel\CG11857	30.9956	30.7581	30.985	30.1947	30.1738	30.7646	30.9129	30.3777	-0.535199	0.0621584
3216	Q9VLN6	Dme_CG7627	32.3194	31.8912	32.2814	31.8829	31.4525	31.7457	32.164	31.6937	-0.470259	0.0653803
3358	Q9VQG0	Tnpo-SR	28.169	28.3776	28.3024	26.888	25.8807	27.8056	28.283	26.8581	-1.42488	0.0634381
3386	Q9VR80	Dmel\CG17068	28.2937	27.6078	28.3182	29.9642	28.5216	29.3864	28.0732	29.2907	1.2175	0.0640425
3400	Q9VRL0	Cyt-c1	31.5249	31.6799	31.415	31.2258	31.4006	31.2833	31.54	31.3033	-0.236698	0.0626733
3594	Q8IQZ5 - Q9VX13	Dmel\CG15814	27.9985	27.1846	27.8195	27.0563	26.4883	27.0845	27.6676	26.8764	-0.791192	0.0654693
3725	Q9W045	BcDNA:SD08776	31.3184	30.7778	31.192	30.1757	30.7577	30.5707	31.0961	30.5014	-0.59471	0.065971
3858	Q9W3N0	snz	24.8216	24.4857	24.7536	25.0741	27.2145	26.9312	24.687	26.4066	1.71964	0.064491
3877	Q9W414	Rpt4	32.9909	33.2513	32.9368	32.6862	32.8986	32.6039	33.0597	32.7296	-0.330105	0.0651967
1765	A0A0B4LID7 - Q9VDS7	ClpX	30.368	31.0883	30.8038	30.2442	30.0328	30.3036	30.7534	30.1935	-0.559849	0.0676124
2060	M9PE01 - Q7KM03 - Q7KM04 - Q7KM05 - Q7KM08 - Q9XTK9	Eip63E	29.5108	29.5731	30.2319	29.076	28.1689	29.1512	29.772	28.7987	-0.973245	0.0675354
3480	Q9VU15	Sf3a2	27.5852	27.9449	27.7591	28.5597	27.9815	28.8981	27.7631	28.4798	0.716685	0.066989
3565	Q9VWC7	lincRNA.1023	33.2028	33.7025	33.5622	33.0406	33.1962	32.7471	33.4891	32.9946	-0.494538	0.067554
175	O62619	PyK	36.4062	36.403	36.5818	36.3256	36.2991	36.1213	36.4637	36.2487	-0.215001	0.0692532
1315	E0R7Q5 - Q9VQP9	CG9662-RA -	28.5043	29.0039	28.7521	28.1021	28.1601	28.5345	28.7534	28.2656	-0.487862	0.0693078
2392	Q7K9H6	Sara	31.1551	30.9564	31.4871	32.0704	31.8236	31.4553	31.1995	31.7831	0.583548	0.069084
3254	Q9VMR2	mid	26.6993	24.3968	27.7365	28.1535	29.7804	28.9675	26.2776	28.9671	2.68957	0.0696271
247	P09208	InR	31.0123	30.06	30.7207	31.38	31.1833	31.3499	30.5977	31.3044	0.70672	0.0703298
1777	A0A4D6K262 - A0A4D6K3U9 - Q9W502 - X2JDK7	Dmel\CG3078 - EG:30B8.6	24.9816	26.5338	26.2929	25.0691	24.2961	24.5254	25.9361	24.6302	-1.30592	0.0707793
410	M9NG39 - P41073	Pep	32.3938	32.625	31.7155	32.8262	33.2654	32.8793	32.2448	32.9903	0.745567	0.0714817
1894	A4V4F2 - M9PJN2	Flo2	35.889	34.2251	35.1596	32.2116	33.4225	34.1765	35.0912	33.2702	-1.82099	0.0716178
3883	Q9W464	GAA1	30.7673	31.2257	31.3179	30.4704	30.5985	30.8055	31.1036	30.6248	-0.47885	0.0712315
3524	Q9VV76	Syx8	28.2398	28.3409	27.8035	27.3385	27.8308	27.626	28.1281	27.5984	-0.529666	0.0720925
1399	Q9VVU5	CSN1b	29.6428	28.7835	29.6889	28.9129	28.3269	28.3364	29.3717	28.5254	-0.846327	0.0742616
3166	Q9VK69	CCT4	34.4524	34.3246	34.4896	34.3427	34.1564	34.238	34.4222	34.2457	-0.176475	0.0743073
182	O76922	aub	32.1421	32.412	32.2158	32.0059	31.9462	32.1256	32.2566	32.0259	-0.23073	0.0746612
3508	Q9VUR1	mrn	27.2449	26.9241	26.7664	25.494	26.5654	26.3315	26.9785	26.1303	-0.848152	0.0749051
1467	A4V4A5 - Q9VZ23	Ran	35.6385	36.0824	35.876	35.3032	35.6821	35.13	35.8656	35.3718	-0.493837	0.0759148
3750	Q9W102	Orc4	30.1067	30.5937	30.2698	29.508	30.124	29.6688	30.3234	29.7669	-0.556469	0.0757194
487	P54358	DNApol-delta	29.8609	30.0424	30.9025	29.5628	29.3936	29.5361	30.2686	29.4975	-0.771136	0.0769138
552	Q06849	Arl2	29.4092	29.6926	29.5249	29.1143	28.7317	29.3591	29.5423	29.0684	-0.473879	0.0771115
1040	A0A0B4K725 - A0A0B4KHR8 - A0A0B4KHZ8 - A0A0B4LHK4 - Q9VCA8	mask	30.1393	30.6855	30.1268	29.959	29.5446	29.8631	30.3172	29.7889	-0.528307	0.0766599
1713	A0A0B4KHK1 - Q9VDE3	slmb	28.5189	28.7808	28.1648	28.934	29.6681	28.9786	28.4882	29.1936	0.705389	0.0765307
258	A4V391 - P12613	CCT1	34.9547	34.7528	35.0695	34.7662	34.6734	34.5639	34.9256	34.6678	-0.257831	0.0780809
346	A0A0B4KFH4 - A0A0B4KGE6 - P26270	Rpn8	33.3561	33.6286	33.3886	33.1127	33.3248	33.1886	33.4578	33.2087	-0.249086	0.0785008
1381	M9PI73 - Q9VUX2	mib1	28.5666	29.0011	28.4973	28.1181	23.582	24.856	28.6883	25.5187	-3.16962	0.0801826
1435	Q9VXE5	mbt	27.7902	26.0216	27.3714	26.1946	24.4619	25.3909	27.0611	25.3491	-1.71195	0.0794001
2325	Q7K0L7	Tpc1	28.9745	29.6241	29.364	28.8111	28.8623	28.9386	29.3209	28.8706	-0.450258	0.0793172
2366	Q7K3P0	CysRS-m	28.7442	28.2137	28.9797	26.7411	28.2096	27.5948	28.6459	27.5152	-1.1307	0.0789931
2565	Q7KVN1 - Q8IGI1 - Q8IRK7 - Q8T0V2 - Q9GU50 - Q9I7V6 - Q9I7V7	MESK2	27.242	28.3583	26.3133	28.4778	29.7413	28.6686	27.3045	28.9626	1.65802	0.079807
2789	Q9VAJ2	Bub3	30.7383	30.5598	30.7653	30.2783	30.4918	30.554	30.6878	30.4414	-0.246422	0.0797315
3192	Q9VKZ7	Q9VKZ7_DROME	30.4396	31.1613	30.8285	30.1138	30.4912	29.8095	30.8098	30.1382	-0.671643	0.0793634
3302	M9PIF1 - Q9VP46	Tbc1d8-9	33.153	33.1829	33.1637	33.0829	32.6951	32.931	33.1666	32.903	-0.263572	0.0802785
3356	Q9VQE0	Drp1	32.8256	33.0112	33.0482	32.7481	32.8526	32.7208	32.9617	32.7738	-0.187842	0.0779274
3419	Q9VS02	Dmel\CG9953	29.0036	29.6586	28.7128	27.9316	28.7559	27.9117	29.125	28.1997	-0.925271	0.0788834
169	O61305	Dbp80	33.6357	34.0947	33.8646	33.536	33.628	33.4152	33.865	33.5264	-0.338589	0.0813832
1143	Q9VH78	Alg12	25.9176	26.5713	27.3658	27.5352	27.5901	27.6472	26.6183	27.5908	0.972574	0.0815128
1234	M9PB68 - Q9VLT5	poe	34.6426	34.6603	34.7364	34.6248	34.2108	34.313	34.6798	34.3829	-0.296899	0.0808205
2019	E1JJM0 - M9NF14	Imp	35.02	35.3118	35.3626	34.7979	35.0929	34.7923	35.2315	34.8944	-0.33712	0.0817826
2810	Q9VB10	Dmel\CG5590	32.388	31.8806	32.1992	31.5931	31.9539	31.6038	32.1559	31.7169	-0.439017	0.0816036
3782	Q9W1Q5	Dmel\CG3520	30.5365	30.6801	30.2652	30.2968	30.0294	29.7216	30.4939	30.016	-0.477967	0.0810828
1622	A0A0B4JCZ0 - A0A0B4JDD8 - A0A0B4JDG2 - B7Z0M9 - Q7KSB3 - Q8IN55 - Q8IN56 - Q9I7I8	CG15684 - CG5077	30.9361	30.447	30.3636	31.2808	30.8144	31.3156	30.5822	31.1369	0.554689	0.0826177
2478	Q7PLL6	l(3)80Fj	33.2387	33.1504	33.4666	32.96	32.4446	33.0265	33.2852	32.8103	-0.474882	0.0830779
2622	Q8SXQ5	Dmel\CG14407	28.5844	27.3233	27.8506	29.1151	28.6297	28.7396	27.9194	28.8282	0.90873	0.0824118
3310	Q9VPB8	Pex14	31.3612	31.0771	30.9172	30.6509	30.6811	30.9345	31.1185	30.7555	-0.363055	0.0830588
3773	Q9W1H8	Mtpbeta	33.0533	32.9878	32.9017	32.8759	32.5015	32.2263	32.9809	32.5346	-0.446348	0.0821106
2987	Q9VG07	Dmel\CG7488	30.6777	30.9715	30.6909	30.363	30.6599	30.3887	30.78	30.4705	-0.309527	0.0834845
237	M9PCD8 - M9PCX8 - P08630	Btk29A	26.1538	26.722	25.6411	25.0875	25.7315	24.6262	26.1723	25.1484	-1.02393	0.0839882
156	O18413	Rpt6	33.7131	33.8807	33.618	33.5315	33.2157	33.5524	33.7373	33.4332	-0.304049	0.0846525
2790	Q9VAJ9	Dmel\CG1907	29.4355	30.7327	29.6184	28.3959	29.3898	28.4739	29.9289	28.7532	-1.17571	0.0848851
1856	A1ZA22	eIF2Bgamma	31.2313	31.064	31.7409	31.9844	31.6352	32.1768	31.3454	31.9321	0.586681	0.0853503
2884	Q9VD14	Dmel\CG13850	30.5173	30.9093	30.9466	29.9397	30.6146	30.1809	30.7911	30.245	-0.546016	0.0856734
2469	Q7KVX1 - Q7YU05 - Q9W4H6	Pdha	33.6439	33.8953	33.4802	32.7727	33.4064	33.2868	33.6731	33.1553	-0.517826	0.0863942
3519	Q9VV52	RAF2	28.6625	28.449	28.0825	28.9988	28.618	29.1431	28.398	28.92	0.522011	0.0864014
395	P39205	cin	30.6047	30.182	30.9092	30.0304	29.2501	30.0929	30.5653	29.7912	-0.774161	0.0872538
1446	Q9VXT5 - X2JKF2	- Dmel\CG9213	25.5636	26.4928	24.9911	26.2698	28.1826	27.3643	25.6825	27.2722	1.58974	0.0874824
1757	A0A0B4LGY0 - A0A0B4LGY1 - A0A0B4LGZ0 - A0A0B4LI11 - A0A126GUR5 - E1JIH1 - E1JIH2 - E1JIH3 - Q8INN5 - Q8INN6 - Q8INN7 - Q9VH91 - Q9VH92	Unc-115a - Unc-115b	28.993	28.53	27.7803	26.8495	27.8474	27.5016	28.4344	27.3995	-1.03496	0.0870555
2033	M9PBV2 - O76268 - Q8IPZ6 - Q9VQI8	NTPase	30.7678	30.4953	31.2791	30.4166	29.6389	30.2579	30.8474	30.1045	-0.742873	0.0876948
2906	Q9VDQ3	Dmel\CG4936	26.2598	27.1057	26.2201	27.3772	27.8725	26.9686	26.5285	27.4061	0.877594	0.0873351
1165	M9PDA6 - Q9VIK9	38D.29 -	30.3331	31.3095	30.8874	30.4265	30.0024	29.9277	30.8433	30.1189	-0.72445	0.088053
2763	Q9V9R2	Cul2	31.8514	32.1909	31.722	31.6428	31.5228	31.6267	31.9215	31.5974	-0.324029	0.0888153
2769	Q9V9V0	CstF50	29.4381	29.8979	29.6564	28.9615	29.3465	29.3985	29.6641	29.2355	-0.428639	0.0886552
623	A0A0B4K7M9 - D3DN23 - Q27237 - Q7KVH7	l(2)tid - l(2)tid-RA	30.9177	30.9696	31.1994	30.4099	29.5219	30.7034	31.0289	30.2118	-0.817156	0.089081
3346	Q9VPY7	Dmel\CG5126	25.9702	26.2402	26.0707	26.0089	25.3699	25.51	26.0937	25.6296	-0.464083	0.0908997
3433	Q9VSK4	Dmel\CG6983	29.0841	29.6421	30.3069	28.783	29.0679	27.9605	29.6777	28.6038	-1.07388	0.091154
3719	Q9VZX6	mRpS35	28.6146	29.0999	28.6117	27.8918	28.5841	28.1205	28.7754	28.1988	-0.576585	0.0911774
178	A0A0B4KHX3 - O76324	dco	31.3921	31.1131	31.097	30.5333	30.6802	31.0999	31.2007	30.7711	-0.429583	0.0922363
239	P08646	Ras85D	31.0865	31.4565	31.5762	31.1064	31.0014	31.0156	31.3731	31.0411	-0.331922	0.0928451
2360	Q7K332	CG3364	30.4986	30.7617	30.9635	30.3856	30.5404	30.2188	30.7413	30.3816	-0.359645	0.0927255
2760	Q8SZU4 - Q9V9M8	Dmel\CG3262	30.4662	30.7	30.6639	30.4976	30.2606	29.9856	30.61	30.2479	-0.36212	0.0929733
3340	Q9VPX4	Tfb4	28.2406	27.915	29.5501	27.2053	23.916	26.911	28.5686	26.0108	-2.55778	0.0928396
3775	Q9W1I8	Snap29	27.0966	27.1727	28.2368	26.5351	24.8645	26.6293	27.502	26.0096	-1.49241	0.0936046
1350	M9PF40 - Q9VTE5	Pfdn2	28.8207	28.4223	28.6363	29.6626	28.7344	29.7983	28.6264	29.3984	0.772021	0.0943955
1947	B7Z0W0 - Q9VI13	Pak	30.8634	30.9183	30.1391	30.0695	30.1635	30.0252	30.6403	30.0861	-0.554216	0.0948908
2751	Q9V420	Su(P)	30.0693	29.9832	30.0812	29.9149	29.6368	29.9287	30.0446	29.8268	-0.217785	0.0949488
3711	Q9VZS7	hob	26.9782	26.5058	26.566	25.8255	24.6842	26.2841	26.6834	25.598	-1.0854	0.0949379
3760	Q9W198	ocm	26.2727	26.6529	24.6025	28.6654	26.9364	27.2878	25.8427	27.6299	1.78716	0.0952384
2303	Q7JYM7	Dmel\CG13326	28.6657	27.6733	28.5511	27.1402	26.2191	27.8534	28.2967	27.0709	-1.22579	0.0968797
148	A0A0B4KED9 - O16844	cos	29.5634	29.2938	30.1834	29.3899	28.7181	28.7439	29.6802	28.9506	-0.729578	0.100547
240	A4V3Q6 - P05303 - P08736	eEF1alpha2 - eEF1alpha1	37.8676	37.9705	37.9065	37.8143	37.8653	37.8494	37.9149	37.843	-0.0718413	0.0991442
434	M9PH10 - P46461	comt	30.4041	30.6107	30.3299	30.0492	30.2913	29.584	30.4482	29.9748	-0.473418	0.101974
1005	Q9VA02	Q9VA02	26.8328	26.0709	27.3942	23.9587	25.9828	25.6541	26.766	25.1985	-1.56744	0.0999448
1352	Q9VTF9	Ufd1-like	27.5892	27.3624	27.9518	27.5025	26.2542	26.4674	27.6345	26.7414	-0.893076	0.101755
1575	A0A0S0X8K7 - Q9W4V8	ttm50	31.6237	31.932	32.0138	31.1781	31.5581	31.6479	31.8565	31.4613	-0.395152	0.101669
1913	A8JNN5 - Q9VSI2	GAPcenA	29.5165	29.5902	29.7854	29.5122	29.1523	28.7796	29.6307	29.148	-0.482644	0.0997896
2015	M9NEG4 - M9NGE4 - M9PEK6 - M9PJN0 - Q8IR54 - Q8IR55 - Q9VY43	mud	29.8785	30.881	31.0321	29.701	30.0008	29.6428	30.5972	29.7815	-0.815709	0.0974801
2132	O76521	Kap-alpha1	31.0913	32.0088	31.526	30.8734	31.134	30.8325	31.542	30.9466	-0.595398	0.101744
2165	Q0E8F2	SCaMC	28.3543	28.4602	28.549	28.3277	26.7861	27.3231	28.4545	27.479	-0.975519	0.0987811
2215	Q3ZAN1	GPHR	28.0061	28.1378	28.5871	28.0137	27.6328	27.748	28.2437	27.7982	-0.445499	0.0999585
2333	Q7K126	Not3	28.0856	29.2433	28.8576	25.9163	27.7525	27.905	28.7288	27.1913	-1.53756	0.100923
2343	Q7K1H0	CG6491	30.6051	30.2077	30.0577	29.9438	29.6925	30.0175	30.2902	29.8846	-0.405555	0.100508
2486	F0JAG2 - Q86BI3 - Q9VUY6	Zn72D	26.7944	26.8089	27.0653	26.8235	25.7299	25.7266	26.8895	26.0934	-0.796159	0.101339
2772	Q9V9W7	rod	32.8612	32.8642	32.8863	32.6727	31.9041	32.5339	32.8706	32.3702	-0.500345	0.101986
2983	Q9VFV9	Droj2	34.5216	34.1895	34.4911	34.269	33.7246	33.9896	34.4007	33.9944	-0.40632	0.098698
3234	Q9VM58	Hmgcl	28.3179	27.3684	26.6832	28.9147	28.2046	28.5326	27.4565	28.5506	1.09414	0.101514
3257	Q9VMX4	Scox	29.1172	29.8807	29.1633	27.49	29.1008	28.186	29.3871	28.2589	-1.12813	0.0994021
3582	Q9VWL0	Mec2	32.8338	32.1906	32.5508	31.7673	31.8397	32.3342	32.5251	31.9804	-0.544641	0.102018
2578	Q8MQV5	14	27.6522	28.7194	28.1	29.3884	28.7639	28.7122	28.1572	28.9548	0.797627	0.102523
1108	Q9VFC0	Mau2	27.7221	28.4322	28.0079	27.7211	25.2257	26.5597	28.0541	26.5022	-1.55193	0.107278
1119	Q9VFS8	Q9VFS8	26.0458	25.7138	25.7441	25.5573	24.9338	23.9107	25.8346	24.8006	-1.03399	0.103225
1152	A0A0B4KGU4 - Q9VHP0	bel	35.2571	35.4095	35.233	35.54	35.3793	35.4327	35.2999	35.4507	0.150771	0.106776
1239	Q9VM33	mEFG1	28.6151	28.0651	26.9348	27.2828	24.2392	25.7306	27.8717	25.7509	-2.12083	0.103262
1424	Q9VWS2	Nup35	27.9423	28.1231	29.0131	27.791	26.8376	27.6723	28.3595	27.4337	-0.925838	0.106894
1636	A0A0B4K6F9 - A0A0B4KGU9 - Q7KS16 - Q9VC62	Esyt2	29.726	30.8816	29.6772	28.7827	29.628	28.8842	30.0949	29.0983	-0.996601	0.104033
1749	A0A0B4LGG1 - Q9W1I2	bgcn	32.2252	32.6874	32.4727	32.2643	32.0268	32.1506	32.4618	32.1472	-0.314554	0.104164
1811	A0A0B4LEY1 - A0A0B4LEZ1 - A1Z7J6 - A1Z7J7	Sec31	32.0865	31.8601	32.0731	31.7527	31.4801	31.899	32.0065	31.7106	-0.295954	0.107239
1853	A1Z9M5	Dmel\CG30069	30.2741	30.3353	30.3192	29.7351	28.5017	29.9154	30.3095	29.3841	-0.925476	0.105853
2598	Q8MYL1	Fancd2	28.21	28.2398	27.8968	25.3707	25.304	28.0212	28.1156	26.232	-1.8836	0.104901
2605	Q8SWV5	dSLC5A3	29.6779	29.2425	29.9654	28.4422	26.7495	29.0972	29.6286	28.0963	-1.53236	0.103869
2747	Q9V405	Rpt3	33.3998	33.5488	33.5293	33.0999	33.3602	32.6174	33.4926	33.0258	-0.466779	0.103987
2868	Q9VCD8	SMC1	30.1533	31.2258	29.9937	28.8589	30.0371	29.2239	30.4576	29.3733	-1.0843	0.105641
3022	Q9VGS3	SdhC	28.6851	28.5792	28.4465	28.6508	29.1861	28.9316	28.5703	28.9228	0.352536	0.105736
3258	Q9VMZ9	Dmel\CG1092	29.2439	30.0124	29.5374	29.3455	28.8827	28.8313	29.5979	29.0198	-0.578051	0.105446
3574	Q9VWG0	Shawn	29.5005	30.0922	30.3128	29.133	29.6936	29.2237	29.9685	29.3501	-0.618376	0.106894
3581	Q9VWK5	Ulp1	29.8026	30.4987	30.2153	29.8701	29.727	29.4553	30.1722	29.6841	-0.488067	0.107335
3880	Q9W425	Rbcn-3A	31.8026	32.1566	31.9332	31.8339	31.5268	31.1796	31.9641	31.5135	-0.450679	0.104583
1375	Q9VUM0	Msh6	32.4206	32.4466	32.5738	31.8417	32.433	32.0551	32.4803	32.1099	-0.370431	0.10763
379	E1JJN1 - P35128	ben	32.4581	32.7089	32.7392	32.2522	32.5076	32.4328	32.6354	32.3975	-0.237859	0.111817
575	Q24087 - T2FFI3	mei-9	29.6764	29.8363	28.5325	28.7353	28.4516	27.7588	29.3484	28.3152	-1.03318	0.109024
884	A0A0B4KG56 - A0A0B4KGJ5 - Q9NIV1	PEK	30.0715	30.3142	30.02	29.5468	29.5821	30.0857	30.1352	29.7382	-0.39703	0.113114
935	Q9V429	Trx-2	27.6717	26.1805	28.145	25.3265	24.6915	26.7824	27.3324	25.6001	-1.7323	0.113147
1232	Q9VLS9	Q9VLS9	29.6549	27.7753	29.0853	27.5941	26.6658	28.0655	28.8385	27.4418	-1.39671	0.113669
1347	Q9VT41	defl	28.064	29.2202	27.7423	27.542	27.5329	26.9433	28.3422	27.3394	-1.00277	0.110395
1512	Q9W197	cN-IIIB	29.7852	29.6718	29.7718	29.6308	28.8379	29.3338	29.7429	29.2675	-0.475413	0.112046
1531	Q9W256	Mes4	26.5968	25.6127	26.3394	24.8421	24.6406	25.9631	26.183	25.1486	-1.03437	0.110429
2141	O77266 - Q960D4	Dmel\CG4199 - EG:22E5.5	26.4114	28.5575	24.2296	27.8519	30.4189	29.9351	26.3995	29.402	3.00247	0.11183
2249	Q6NP91	Tmem63	28.82	29.0853	29.4293	28.8798	28.6648	28.5932	29.1115	28.7126	-0.39895	0.111885
2294	Q7JX95	Dmel\CG11123	28.536	28.8702	28.2417	27.033	27.9893	28.1924	28.5493	27.7382	-0.811071	0.113108
2327	Q7K0Q2	Impbeta11	27.8657	28.4019	27.9757	28.0017	25.939	25.4796	28.0811	26.4734	-1.6077	0.112421
2524	Q8IP91	d3635	28.8441	28.8319	28.32	28.0875	25.1965	27.3175	28.6653	26.8672	-1.79817	0.11095
2547	Q8IQ94	BcDNA:RH61042	27.9909	27.9214	27.6912	24.1097	26.9822	26.7772	27.8678	25.9564	-1.91146	0.108932
2573	Q8MLW4	Dmel\CG30392	28.6367	28.13	27.9481	27.5448	25.9878	27.6735	28.2383	27.0687	-1.1696	0.113747
2646	Q8T3P2	CG15675	25.9252	25.683	26.8039	25.6524	25.2222	25.2902	26.1373	25.3883	-0.74906	0.109948
3289	Q9VNV2	Dmel\CG11523	26.8888	26.84	26.5277	26.7022	25.3885	25.5047	26.7522	25.8652	-0.887028	0.110965
3391	Q9VRE0	Stt3A	31.8801	31.7659	32.2658	31.1008	31.8066	31.4687	31.9706	31.4587	-0.511897	0.113875
3652	Q9VYA1	Dmel\CG12177	28.6004	28.5156	27.3041	26.8963	27.0144	24.09	28.14	26.0002	-2.13979	0.109596
3820	Q7KVQ7 - Q9W2S1	Tango5	30.9918	31.2396	31.3777	30.8428	30.9138	31.0622	31.203	30.9396	-0.263416	0.112841
3941	Q9Y095	XRCC1	26.2233	27.4475	26.2613	27.4447	28.7161	27.3989	26.644	27.8532	1.2092	0.109649
923	A0A0B4KHE9 - A0A0B4KI10 - Q9V3P6	Rpn2	33.7196	34.1265	33.8729	33.5398	33.776	33.5481	33.9064	33.6213	-0.285067	0.114481
1494	Q9W0G7	msd1	27.2516	27.9393	26.898	24.2776	26.5122	26.4715	27.363	25.7538	-1.60919	0.114271
2286	Q7JWH6	Dmel\CG1888	25.5668	25.8676	25.3266	25.5103	24.1264	24.4073	25.587	24.6813	-0.905672	0.114703
155	O18405	Surf4	29.3881	30.5846	30.5391	29.2615	29.2642	29.6019	30.1706	29.3759	-0.794718	0.122895
176	O62621	beta'COP	34.189	34.2755	34.1551	34.0839	34.1585	34.1319	34.2065	34.1247	-0.0817848	0.123002
436	P46863	Klp61F	32.686	32.6158	32.8425	32.4009	32.5558	32.6305	32.7148	32.5291	-0.185713	0.122871
451	M9PD18 - P48602	Vha68-1	29.1617	27.6746	28.7976	28.2399	26.7525	26.3951	28.5446	27.1292	-1.41548	0.120978
713	Q7KR10	Cyp12d1-d	30.2464	30.2805	30.7419	30.1048	29.8021	30.1937	30.4229	30.0335	-0.389349	0.121974
1043	Q9VCC3	mRpS24	27.5189	26.8329	25.1226	27.4033	28.467	28.198	26.4915	28.0228	1.53128	0.121386
1059	Q9VCY3	CSN6	29.7995	29.4317	29.6371	29.2475	29.0278	29.5224	29.6228	29.2659	-0.356877	0.115943
1084	Q9VEC1	MED17	26.6324	26.6418	26.731	26.6695	24.9688	24.678	26.6684	25.4388	-1.2296	0.119167
1103	Q9VF78	Cog2	29.7906	29.9876	29.3072	29.4006	28.9262	27.919	29.6951	28.7486	-0.946509	0.120658
1106	Q9VFB2	mRpS10	27.9681	28.5806	28.231	25.3405	27.2979	27.706	28.2599	26.7814	-1.47847	0.120461
1178	Q9VJ34	Q9VJ34	27.5832	25.6797	26.719	25.0939	26.0908	24.8015	26.6607	25.3287	-1.33192	0.119569
1295	Q9VPH2	DNApol-alpha60	29.9475	29.3949	29.5285	29.387	29.1446	29.255	29.6237	29.2622	-0.361473	0.115906
1428	M9PHG0 - M9PHV3 - M9PHY4 - M9PJQ3 - Q9VX32	RhoGAPp190	29.3011	29.8266	30.0127	29.3313	28.9705	29.3817	29.7134	29.2278	-0.485619	0.123288
1565	Q9W462	Usp30	27.4575	28.7101	28.0468	25.9477	27.785	24.4039	28.0714	26.0455	-2.0259	0.123795
1594	Q9XZ06	Nup93-1	32.3069	32.6892	32.194	31.7015	32.3071	31.4831	32.3967	31.8306	-0.56613	0.121185
1880	A1ZBE9	MetRS	33.309	33.6844	33.6472	33.4339	33.191	33.1099	33.5469	33.2449	-0.301985	0.121524
1966	E1JHP9 - E1JHQ0 - M9NCX9 - Q9VPI6	galectin	26.9738	27.0334	26.3361	28.6191	27.1253	27.5726	26.7811	27.7723	0.991217	0.116173
2413	Q7KMP8	Rpn9	32.7571	32.963	32.6631	32.339	32.2498	32.746	32.7944	32.4449	-0.34948	0.118836
2519	Q8INQ9 - Q8INR0	stck	28.8121	28.9157	28.7492	29.2577	29.0524	30.0944	28.8256	29.4682	0.642535	0.117026
2672	Q95TU2 - Q9VKD8	Dmel\CG6686	27.7888	25.9365	26.4607	27.283	28.2907	29.0503	26.7287	28.208	1.47933	0.120644
2717	Q9V3F8	P5cr	26.919	23.81	24.4769	28.0279	26.8916	26.5006	25.0686	27.14	2.07141	0.119833
2754	Q9V436	Rpn12	31.1142	31.2656	31.2962	31.0672	30.4144	30.9487	31.2253	30.8101	-0.415224	0.117257
2952	Q9VES0	Dmel\CG10324	28.08	27.912	26.9035	28.6174	28.1533	28.4273	27.6318	28.3993	0.767515	0.121357
2964	Q9VF24	cv-d	28.3992	28.394	28.0138	27.7633	28.1762	27.5899	28.269	27.8432	-0.425861	0.119571
3049	Q9VHG1	Vps16A	31.3534	31.1203	31.139	32.0079	31.4398	31.4001	31.2042	31.616	0.411726	0.121561
3243	Q9VMD2	Dmel\CG9536	27.3466	28.4513	27.5394	26.7318	27.4551	26.0609	27.7791	26.7493	-1.02983	0.122565
3309	Q9VPB7	Dmel\CG11399	26.4703	28.3949	27.647	26.224	26.8054	25.7184	27.5041	26.2493	-1.25479	0.122402
3363	Q9VQK8	Dmel\CG17219	29.07	29.2285	28.8418	29.0144	28.0486	28.2176	29.0468	28.4269	-0.619897	0.123265
3509	Q9VUR2	Dmel\CG12301	27.3008	28.2454	26.6962	28.8726	28.6499	27.9191	27.4141	28.4805	1.06639	0.116981
3544	Q9VVU1	GH07925p	33.8723	34.4504	34.2589	33.8388	33.9135	33.7972	34.1939	33.8498	-0.344047	0.118221
3547	Q9VVV7	Dmel\CG3808	31.2768	31.3018	31.5273	31.2836	30.8952	31.1012	31.3687	31.0934	-0.275289	0.11601
3734	Q9W0C3	Dmel\CG13928	31.2771	31.6054	31.5689	31.1963	31.3581	31.2241	31.4838	31.2595	-0.224323	0.123531
3938	Q9XZ53	Stt3B	32.092	32.247	32.2922	31.4704	31.9148	32.0935	32.2104	31.8263	-0.384151	0.120054
1147	A0A0B4KFJ7 - Q9VHH9	Kdm2	24.6526	25.5961	27.1087	24.6508	24.3557	24.0701	25.7858	24.3589	-1.42691	0.124066
1092	Q9VEP1	Q9VEP1	28.193	27.8593	28.1995	28.0399	24.5952	25.6539	28.0839	26.0963	-1.98764	0.124464
795	A0A0B4KFW0 - Q8T0S6	hpo	31.3985	31.4777	31.6383	31.4745	30.9348	31.0871	31.5048	31.1655	-0.339347	0.125204
1803	A1Z705	PIG-G	30.0053	29.9497	31.0011	29.5385	29.2854	29.8992	30.3187	29.5744	-0.744349	0.125482
2284	Q7JWF1	Etf-QO	29.0769	29.3423	29.1991	28.2133	29.1915	28.4497	29.2061	28.6182	-0.587912	0.125706
3156	M9PCV1 - Q9VK27	Edem2	28.152	28.7088	27.1631	24.1054	27.2894	26.4903	28.008	25.9617	-2.04626	0.125172
750	A0A0B4LIA3 - Q8INB9	Akt1	30.4363	30.7675	31.0075	30.524	29.8471	30.3315	30.7371	30.2342	-0.502882	0.125983
2589	Q8MSQ4 - Q9VE37	Mekk1	26.7085	27.8374	26.7946	26.9271	24.9544	25.4402	27.1135	25.7739	-1.33959	0.126392
234	A4V4C1 - M9NDU6 - M9NGA3 - M9PHA6 - P08182	CkIIbeta	32.3071	32.5809	32.5272	32.5087	32.9809	32.8868	32.4717	32.7922	0.320445	0.127183
730	Q7PLK0	AGO3	24.8958	26.2383	24.7872	24.522	23.6416	24.57	25.3071	24.2445	-1.06255	0.128443
807	A4V449 - Q94511	ND-75	30.4521	30.0605	30.7091	30.0717	29.7814	30.1332	30.4072	29.9954	-0.411806	0.131307
821	A0A0B4LHS9 - Q94547	Rga	26.8662	27.0509	26.8357	23.8817	25.8506	26.5128	26.9176	25.415	-1.50257	0.131024
1505	A4V164 - A4V166 - H5V8B9 - Q9W0V1	Pdk1	28.1026	27.521	28.7586	28.1109	25.1559	24.8477	28.1274	26.0382	-2.08925	0.130314
1564	Q9W445	MCTS1	28.7863	28.3244	29.2976	28.6286	27.5089	26.6546	28.8028	27.5974	-1.20538	0.13137
2145	O77477	LD24471	25.2456	27.0849	25.6724	27.0891	27.9601	26.7478	26.001	27.2656	1.26466	0.128993
2243	Q6NL58 - Q9VPA2	Dmel\CG11456	27.6604	27.9549	27.842	24.277	24.237	27.9442	27.8191	25.4861	-2.33304	0.131216
2269	Q7JV69	Spn55B	28.4955	29.0501	29.3382	28.3678	27.1163	28.5177	28.9613	28.0006	-0.960691	0.131815
2438	Q7KSV7 - Q95T08	Dmel\CG9636	26.8125	26.2245	26.8273	25.6399	25.7086	26.525	26.6214	25.9578	-0.663621	0.128169
2666	Q95RY2 - Q9VUQ1	CG17014 - BAG2	29.4966	29.3788	29.3253	29.1343	29.0792	28.1713	29.4002	28.7949	-0.605309	0.128185
2693	Q9I7M8	Ku80	27.7984	28.2954	27.6053	27.362	27.682	27.277	27.8997	27.4403	-0.459385	0.127788
2705	Q9U9Q1	RfC38	31.486	31.9352	31.7881	31.2614	31.6347	31.3014	31.7364	31.3991	-0.337304	0.130096
2792	Q9VAL1	Dmel\CG2006	27.405	28.1979	28.4513	26.3462	25.4498	27.8613	28.0181	26.5524	-1.46567	0.130117
2992	Q9VG62	trus	27.4746	26.6393	27.5927	27.136	24.6887	25.3205	27.2355	25.7151	-1.52047	0.127485
3092	Q9VIF2	Pld3	30.2728	30.619	30.5166	30.0711	30.3918	30.1364	30.4694	30.1998	-0.269649	0.130046
3108	Q9VIQ8	COX4	31.0373	31.0885	31.2727	30.8315	31.0583	30.9584	31.1328	30.9494	-0.183441	0.131718
3382	Q9VR53	wap	27.3318	28.1095	28.0301	24.4171	26.5375	27.3356	27.8238	26.0968	-1.72704	0.129066
3733	Q9W0B8	alphaCOP	35.688	35.9087	35.9341	35.66	35.7489	35.6245	35.8436	35.6778	-0.165803	0.127603
3906	M9PGS9 - Q9W525	Unc-76	24.9832	26.849	25.6049	24.4838	25.0997	24.5251	25.8124	24.7029	-1.10948	0.129977
187	O77263	O77263	26.3016	26.2358	26.7125	26.7685	26.8269	26.5767	26.4166	26.724	0.307361	0.139895
226	P06754 - P49455 - Q8IGY1	Tm1	27.4381	26.6162	27.8196	27.1971	25.1775	24.4225	27.2913	25.599	-1.69226	0.133598
238	M9MRT6 - P08645	Rap1	32.7647	32.7111	32.8957	32.2873	32.4501	32.774	32.7905	32.5038	-0.286737	0.134534
512	P83097	Wsck	25.6037	27.1815	26.614	25.8467	24.8276	25.6404	26.4664	25.4382	-1.02818	0.138361
610	Q24478	Cp190	29.9656	29.9611	29.6827	29.5233	27.9701	29.3236	29.8698	28.939	-0.930754	0.134257
669	Q7JYV7	Ak6	27.6082	28.509	27.9849	27.4735	27.3644	27.7131	28.034	27.517	-0.517015	0.13937
738	Q86BS6	metl	28.2117	27.5021	28.1917	27.3398	27.7274	27.3566	27.9685	27.4746	-0.493887	0.136193
1286	Q9VNZ8	Als2	26.3966	26.6954	28.1843	26.7652	24.5385	25.1821	27.0921	25.4952	-1.59686	0.137648
1491	M9PBH9 - Q9W0E8	LD02105 -	28.9386	28.4316	28.7028	28.755	26.2308	26.54	28.691	27.1753	-1.51576	0.134004
1515	Q9W1C5	IntS1	29.4271	30.2487	29.6828	29.7972	27.8495	27.185	29.7862	28.2773	-1.50891	0.13978
1664	A0A0B4KER0 - Q5U156 - Q95RL2	row	31.7143	32.0662	32.005	32.0021	32.7695	32.3898	31.9285	32.3871	0.458642	0.136553
1677	A0A0B4KFE1 - Q86BG2 - Q9W2N8	Dmel\CG10543	24.8041	25.8007	24.4943	25.1923	26.872	27.8278	25.033	26.6307	1.59766	0.138564
1783	A0A6F7R657 - Q9VB23	wdb	28.846	29.1886	28.6586	28.0203	27.8108	28.8629	28.8978	28.2313	-0.666431	0.135355
1815	A1Z7L1	FANCI	26.4138	27.5634	25.9564	24.0993	26.2284	25.2601	26.6445	25.1959	-1.4486	0.136579
1903	A8DZ09 - M9PBC6 - M9PG25 - Q9VJI6 - X2JED0	BuGZ	23.8295	27.3989	25.2616	27.883	28.4049	26.6636	25.4967	27.6505	2.15385	0.136485
2057	M9PDP5 - M9PGK9 - Q9W4R7	Dmel\CG10803 - rop-1	26.2076	26.7761	27.376	26.5645	25.7039	25.1561	26.7866	25.8081	-0.978415	0.139096
2239	Q60GL7	Mgat1	24.2621	24.9998	24.5827	25.7169	25.0693	24.8936	24.6149	25.2266	0.611716	0.136556
2282	Q7JW66	cg12129	27.7073	27.9734	26.806	23.9037	27.2597	25.6052	27.4956	25.5895	-1.90605	0.138258
2336	Q7K157	Dmel\CG10927	27.4304	27.599	28.3971	27.5448	26.0426	24.1524	27.8088	25.9133	-1.89558	0.138304
2798	Q9VAQ8	beta4GalNAcTB	25.6137	25.3205	27.4656	25.3537	23.8067	24.7765	26.1333	24.6457	-1.48762	0.139826
2974	Q9VFB6	Dmel\CG12241	26.317	27.6775	25.7606	26.2512	24.605	23.815	26.585	24.8904	-1.69464	0.138
3082	Q9VI57	Dpck	29.6714	29.5343	29.793	29.5409	29.2672	29.5381	29.6662	29.4487	-0.217478	0.138009
3152	Q9VJZ5	Tap42	30.8458	30.345	30.9689	30.3417	29.277	30.3272	30.7199	29.982	-0.737937	0.139428
3173	Q9VKC8	Tom70	32.4167	32.7969	32.7513	31.9152	32.602	32.1556	32.655	32.2243	-0.430706	0.139759
3514	Q9VUY4	IleRS-m	29.8848	29.7274	30.4686	29.8626	29.0889	28.2059	30.027	29.0525	-0.974491	0.139274
3635	Q8IR40 - Q9VXW9	Dmel\CG5877	28.5215	28.7278	27.8752	29.2158	30.0117	28.6116	28.3748	29.2797	0.904876	0.132438
3694	Q9VZF1	Dmel\CG1309	29.9665	29.8745	30.2588	29.1623	27.9754	29.8381	30.0333	28.9919	-1.04135	0.134699
3757	Q9W149	Dmel\CG11414	26.258	25.242	26.6352	29.2454	26.0614	29.0631	26.0451	28.1233	2.07826	0.135252
3873	Q9W403	Dmel\CG3847	24.883	24.8054	25.0178	25.1108	25.6253	26.779	24.9021	25.8384	0.936301	0.132743
342	A0A0B4KHJ1 - P25867	eff	28.5123	27.3486	28.1934	25.903	24.2305	27.8529	28.0181	25.9955	-2.02262	0.140561
656	Q7JUN3	ABCD	29.053	28.7943	28.7227	28.8433	28.2925	28.2798	28.8567	28.4719	-0.384781	0.142475
985	A0A0B4LFS2 - Q9V818	mthl3	25.922	27.1062	27.3307	25.4309	24.394	26.4735	26.7863	25.4328	-1.35352	0.1424
3065	Q9VHP3	SLIRP2	27.3009	26.9875	26.8505	27.3187	27.2017	27.4359	27.0463	27.3188	0.272475	0.142366
878	M9NGQ9 - Q9NDM2 - X2JIG6	Tre1	27.9113	28.3047	27.1933	26.032	27.203	27.3266	27.8031	26.8539	-0.94926	0.145072
1290	Q59E09 - Q9VP61	AcCoAS	31.8607	32.2581	32.493	31.7859	31.8996	31.904	32.2039	31.8632	-0.340742	0.144967
1431	Q9VXA0	Nprl2	28.971	29.1704	28.8482	28.5272	28.6223	28.9617	28.9965	28.7038	-0.292763	0.14482
1490	M9PDV3 - M9PE64 - Q8IRG8 - Q9W0E3	Iml1	30.941	30.6004	30.64	30.7083	30.0742	30.1817	30.7271	30.3214	-0.405699	0.143674
1620	A0A0B4JCW4 - A0A126GUR6 - Q95U38 - Q9VHJ8	ScsbetaA	30.879	30.5722	31.0585	30.072	30.4689	30.7039	30.8365	30.4149	-0.421611	0.144287
2851	Q9VC40	Dmel\CG5805	25.8539	29.3218	26.07	25.46	24.9645	24.5747	27.0819	24.9997	-2.08217	0.144602
2871	A0A0B4KHB7 - B8A403 - Q9VCF4	AP-1sigma	28.2485	28.1515	28.1559	28.0408	27.4201	27.9955	28.1853	27.8188	-0.366503	0.144211
3165	Q9VK63	Dmel\CG5776	30.0838	30.2205	30.7328	30.1123	29.5078	29.9608	30.3457	29.8603	-0.485367	0.144718
131	A0A0B4KFY4 - F3YDF1	YME1L	29.2748	29.4686	29.8388	29.3656	28.9746	29.1571	29.5274	29.1657	-0.361653	0.145358
869	Q86BA5 - Q9I7K5	p24-2 - eca	29.0494	28.83	30.1107	29.0228	28.2333	28.0694	29.3301	28.4418	-0.888237	0.145918
1439	Q9VXH9	SWIP	27.2873	27.406	27.0361	26.6566	26.8961	25.1275	27.2431	26.2267	-1.0164	0.146188
1451	Q9VYA7 - X2JEW2	- Dmel\CG2691	30.9531	31.6868	30.9871	31.5957	32.0843	31.5401	31.209	31.74	0.531025	0.146278
98	A0A0B4K859	Nup188	31.372	32.0332	31.8219	31.1188	31.6338	30.8367	31.7424	31.1965	-0.545907	0.147033
2957	Q9VEV7	Dmel\CG17565	27.8339	28.7013	28.0579	27.3257	28.0329	27.3683	28.1977	27.5756	-0.622044	0.146984
684	Q7K2X8	Nup44A	30.2201	30.5648	30.8568	30.2736	30.2179	30.1405	30.5472	30.2107	-0.336555	0.147966
2030	M9PBM3 - Q9VPW2	Atg4a	29.8717	29.2565	29.701	29.5559	28.382	28.8005	29.6097	28.9128	-0.696905	0.147994
907	Q9V3D6	Cpsf100	30.07	29.5268	29.8303	29.737	29.0826	29.2681	29.8091	29.3626	-0.446491	0.148933
2035	M9PC64 - M9PF47 - M9PI07 - Q0E8F8 - Q8IQE9	FoxK	28.6163	28.677	28.8974	28.3915	27.6599	28.5752	28.7302	28.2089	-0.521303	0.14909
3279	Q9VNF9	elm	29.339	28.7884	28.8352	28.3139	28.8119	28.6135	28.9875	28.5797	-0.407772	0.148305
3939	Q9XZ61	Uch-L5	33.6294	33.6336	33.3612	33.4105	32.4002	33.1315	33.5414	32.9807	-0.560694	0.149124
944	Q9V477	Tollo	26.4538	26.6654	27.0007	26.7489	27.7589	28.6168	26.7066	27.7082	1.00159	0.149746
1714	A0A0B4KHL2	gammaCOP	33.7012	33.92	33.8035	33.6815	33.7418	33.5654	33.8082	33.6629	-0.145326	0.149885
2086	M9PFY2 - Q8IQQ8 - Q9VVF4	Dmel\CG6479	27.1773	27.7584	27.7953	26.1564	27.2949	27.1155	27.577	26.8556	-0.721459	0.150315
3050	Q9VHG6	Ibf2	28.6216	29.2696	27.5756	28.9316	30.5565	29.6134	28.4889	29.7005	1.21155	0.150411
507	M9PG22 - P61209	Arf79F	33.7023	33.7743	33.9295	33.6439	33.2898	33.7025	33.802	33.5454	-0.256637	0.152125
1454	Q9VYG2	Bap60	30.932	30.6889	30.4779	29.1553	30.4691	30.2268	30.6996	29.9504	-0.749209	0.152302
3859	Q9W3N1	spidey	30.7171	31.4534	31.1484	30.6552	30.8674	30.5702	31.1063	30.6976	-0.40871	0.151779
2745	Q9V3Z4	Rpn5	33.4413	33.3198	32.9769	33.0539	32.8446	33.0262	33.246	32.9749	-0.271089	0.152685
599	Q24314	dor	30.6876	31.1216	31.1044	30.9629	29.7917	30.2327	30.9712	30.3291	-0.642089	0.157543
693	E2QC56 - Q7K4Q5	PP2Cg -	29.687	29.3145	29.601	29.4964	30.3022	30.4652	29.5342	30.0879	0.553745	0.158557
703	Q7KMJ6	nito	32.1053	31.8702	32.3338	32.377	32.261	32.4122	32.1031	32.3501	0.247023	0.155601
744	Q8I8U7	Nipped-A	28.8061	29.471	28.7038	27.7689	28.8982	28.1961	28.9936	28.2877	-0.705933	0.1584
915	M9PI05 - Q9V3I5	JIL-1	26.8868	27.2489	27.5816	27.3402	25.1846	23.9913	27.2391	25.5053	-1.73376	0.158073
951	Q9V4Q8	U2A	28.7747	29.2947	29.0241	28.7764	28.6805	27.7478	29.0312	28.4016	-0.629601	0.155904
1317	M9PC31 - M9PEF6 - Q9VQX4	Naprt	32.4785	33.0925	32.5399	32.4161	32.4326	32.0699	32.7036	32.3062	-0.39744	0.156657
1353	Q9VTH0	Plod	31.0217	28.0781	30.0902	31.6506	30.696	31.6507	29.73	31.3324	1.60246	0.158272
1809	A1Z784 - A8DY67 - Q7JV23	ACC	33.0946	33.8554	33.6469	32.8694	33.3392	33.0016	33.5323	33.0701	-0.462202	0.157997
2332	Q7K112 - Q8IMX0 - Q8IMX1 - Q9VCB6	twin	28.2922	28.203	27.2911	27.9944	25.8531	25.0821	27.9288	26.3099	-1.6189	0.156029
2520	Q8IP45 - Q9V475	Cul3	30.6029	31.2851	31.1025	30.7034	30.3219	30.7103	30.9969	30.5785	-0.418327	0.157518
3208	Q9VLC5	Aldh	35.2858	34.8804	35.0959	34.7579	34.553	35.0179	35.0874	34.7763	-0.311121	0.156026
3370	Q9VQR8	LeuRS	32.7667	32.9685	33.1808	32.8811	32.5775	32.6803	32.972	32.713	-0.259009	0.157445
3696	Q9VZF3	Dmel\CG1265	26.7264	26.7658	27.4887	26.2009	26.1255	26.8656	26.9936	26.3973	-0.596276	0.155826
1848	A1Z9E3	mEFTu1	35.0883	34.9892	35.2078	34.9716	35.0239	34.7611	35.0951	34.9189	-0.176227	0.159676
900	Q9U9Q4	eIF3h	33.0148	32.981	33.2823	33.0337	32.8367	32.6242	33.0927	32.8315	-0.261187	0.160615
2981	Q9VFT4	rin	27.8627	28.7207	27.6211	28.5997	28.5446	28.8517	28.0681	28.6654	0.597207	0.160159
3853	Q9W3K4	Dmel\CG1575	28.4571	27.369	27.6724	25.5939	26.2643	27.8323	27.8329	26.5635	-1.26938	0.160648
476	A0A0B4K7L1 - A0A0B4KFI7 - P52034	Pfk	32.9135	33.2139	33.0667	33.0532	32.7083	32.5711	33.0647	32.7776	-0.287173	0.161775
3685	Q8IR93 - Q9VZ20	Dlic	31.6315	32.2119	31.3276	30.9779	31.3702	31.3402	31.7237	31.2294	-0.494243	0.161748
1150	Q9VHN5	Q9VHN5	28.022	27.17	29.4396	26.1364	26.7246	27.6744	28.2106	26.8452	-1.36541	0.162777
197	O97125	Hsp68	33.0309	32.9584	33.1338	32.6197	32.6053	33.0737	33.041	32.7662	-0.274763	0.165114
2244	Q6NLA3 - Q8IML3 - Q8IML4 - Q8IML5 - Q9XZ10	Vha100-1	27.0814	26.2143	26.8733	26.7901	25.1642	25.1014	26.723	25.6852	-1.03778	0.164869
2259	Q7JQV2	Dmel\CG9279	31.545	32.2937	31.8795	30.6899	31.3174	27.3638	31.9061	29.7903	-2.11571	0.164654
3523	Q9VV75	UQCR-C2	33.8839	34.5824	34.2321	33.6355	34.142	33.4418	34.2328	33.7397	-0.49307	0.164559
3553	Q9VW13	Dmel\CG9330	32.32	32.374	32.3729	32.3116	32.0056	32.2591	32.3556	32.1921	-0.163535	0.164131
3856	Q9W3M6	Dmel\CG10778	26.7531	26.5033	26.9488	25.9913	26.663	26.361	26.735	26.3384	-0.396607	0.164128
789	Q8SYG2	CSN3	29.6895	29.6927	29.9313	30.6728	30.2727	29.7617	29.7712	30.2357	0.464573	0.167091
1618	A0A0B4JCV4 - A0A0B4JD97 - A0A0B4K6I7 - A0A0B4KFK1 - Q86BB4 - Q86BB5 - Q8IPN1 - Q95TU9 - Q9VN51	tacc	29.4815	28.609	28.9413	27.9628	28.0805	28.9527	29.0106	28.332	-0.678598	0.167192
1637	A0A0B4K6G6 - A0A0B4K6U2 - E1JIJ7 - Q8INH9 - Q9VG05	Dmel\CG7518	26.0052	26.0784	25.1887	26.7932	26.6473	25.874	25.7574	26.4382	0.68073	0.166691
2150	O97066	twr	29.8169	30.2237	30.2574	29.9293	29.7119	29.8682	30.0994	29.8365	-0.262887	0.166493
2576	Q86BS5 - Q8MQJ8	Hip1	29.5577	29.1772	29.4592	29.2239	28.1468	29.0413	29.398	28.804	-0.594029	0.166579
2795	Q9VAP6	Atg14	25.7137	25.5162	25.0434	25.5416	23.8494	23.8547	25.4244	24.4153	-1.00918	0.16636
3942	Q9Y0Y5	epsilonCOP	31.6151	31.7109	31.8448	32.041	32.0668	31.7195	31.7236	31.9424	0.218809	0.16784
871	Q9I7M2	Q9I7M2	27.5911	28.5877	28.2356	27.5147	27.3407	24.6107	28.1381	26.4887	-1.64945	0.169194
1140	Q9VH38	mtTFB2	28.7204	29.7786	28.8891	28.7107	28.6656	28.0011	29.1294	28.4591	-0.670221	0.169521
1940	B7Z028 - Q9VMD7	LCAD - Dmel\CG9527	28.8996	27.0152	28.8421	27.8709	26.7628	25.6128	28.2523	26.7488	-1.5035	0.169686
3915	Q9W591	Dmel\CG14787	28.6635	27.2627	28.9028	27.5009	27.1049	27.5609	28.2764	27.3889	-0.887442	0.170068
3740	Q9W0M0	Dci	28.8286	28.0854	28.6626	28.5184	27.6096	27.3187	28.5255	27.8156	-0.709931	0.170761
363	A0A0B4LFD2 - P29845	Hsc70-5	35.2426	34.4708	34.7298	34.5074	33.8967	34.5231	34.8144	34.3091	-0.505351	0.174558
519	P91875	RpI1	31.2223	31.87	31.2765	30.5225	31.3144	30.997	31.4563	30.9446	-0.511635	0.173987
527	A4V133 - A4V134 - D1YSG7 - D1YSG8 - L0MLP2 - L0MLR4 - L0MNA2 - Q00168	CaMKII	29.1235	28.8929	27.6617	29.386	29.1853	29.3955	28.5594	29.3223	0.762887	0.171775
702	A0A0B4K7Z5 - Q7KLV9	Rpn6	32.376	32.5367	32.7482	32.1889	32.5258	32.1247	32.5536	32.2798	-0.273848	0.171508
1630	A0A0B4JD95	zip	36.8719	36.6204	36.6914	36.8438	36.8118	37.0346	36.7279	36.8967	0.168823	0.173842
2005	M9ND00 - M9PBF6 - M9PDC7 - Q1WWC9 - Q8INU2 - Q9VIF7	Dap160	28.0427	28.1468	27.2027	29.2664	28.1325	28.2945	27.7974	28.5645	0.767043	0.173164
2292	Q7JX82	kermit	30.8082	30.7193	30.58	30.8914	30.7276	30.9976	30.7025	30.8722	0.169709	0.17428
2490	Q86BP1 - Q960K8	Dmel\CG5044 - CT16187	28.3711	26.0411	26.4236	28.7006	27.9325	27.9882	26.9453	28.2071	1.26183	0.173351
2714	Q9V3E7	Ref1	29.9337	31.6125	31.0728	31.9223	31.4194	31.8638	30.873	31.7352	0.862152	0.172461
2748	Q9V406	crp	25.4254	24.7354	23.7544	25.6692	27.7643	25.1338	24.6384	26.1891	1.55071	0.173516
3101	Q9VIK1	TM9SF2	30.1526	30.5376	30.3885	30.014	30.3044	30.037	30.3596	30.1185	-0.241124	0.17345
3312	Q9VPC1	Dmel\CG4042	32.3828	31.9899	32.6183	32.0618	31.655	32.1102	32.3303	31.9423	-0.388022	0.17158
3958	Q9VXE3 - X2JC83 - X2JE40 - X2JKQ8	Rok	30.5228	34.0314	30.6569	32.9921	34.1747	34.0487	31.737	33.7385	2.00146	0.172758
824	Q94901	lark	29.8949	29.8279	30.0289	30.0284	29.9668	30.1239	29.9173	30.0397	0.122439	0.176596
1450	C5WLN1 - Q9VYA0	Nadsyn	26.7143	28.5657	27.2154	25.0187	26.5535	26.9492	27.4985	26.1738	-1.32471	0.176307
2133	O76742	Rab7	33.6731	33.4303	33.5666	33.3412	32.9335	33.498	33.5567	33.2576	-0.299109	0.176265
2904	Q9VDK9	Dmel\CG16953	28.9065	28.3195	28.1711	27.0663	25.4912	28.4689	28.4657	27.0088	-1.4569	0.176551
556	Q07886	Dbp45A	28.9534	30.0186	29.2509	29.7024	30.25	30.0071	29.4076	29.9865	0.578869	0.17799
2253	Q76NQ0	CG5364	34.691	34.9994	34.9969	34.7993	34.6978	34.6388	34.8958	34.712	-0.183774	0.178016
2824	Q9VBK9	Dmel\CG5913	27.1229	25.1202	25.7016	28.0934	26.8583	26.6451	25.9815	27.1989	1.2174	0.178376
477	A0A0B4K6J1 - A0A0B4KHL1 - A0A6H2EES8 - E2QCY6 - P52172	srp	25.0446	26.219	25.0165	26.5058	26.1043	25.8121	25.4267	26.1407	0.714038	0.18333
977	A0A0B4JCT8 - Q9V780	Lap1	28.167	28.2586	28.012	27.7844	26.845	28.0207	28.1459	27.5501	-0.59582	0.179057
1383	M9PCR4 - Q9VUY8	Strump	28.156	27.8204	28.2577	28.1204	26.5392	27.272	28.078	27.3106	-0.767486	0.181886
1694	A0A0B4KGF9 - A0A0B4KGK5 - A0A0B4KGK8 - A0A0B4KH21 - A0A0B4KH24 - A0A4D6K1Z7 - A0A4D6K3P4 - A0A4D6K4U6 - A4V364 - A8JR54 - Q7KSA0 - Q8IN47 - Q8IN48 - Q95TW4 - Q9VDI8	Syp	30.6508	31.0376	30.7296	30.5127	30.7552	30.299	30.806	30.5223	-0.283687	0.184039
1770	A0A0S0WGR0 - Q9W0B2	anon-WO0118547.268	29.1817	29.4736	29.3723	28.2728	27.1745	29.4267	29.3426	28.2913	-1.05121	0.184216
1953	C0PVB3 - Q7KUU5	Alr	26.4741	24.2278	25.2423	26.661	27.6291	25.7523	25.3147	26.6808	1.36606	0.181606
1993	M9MRJ4 - M9MSG3 - M9PEP8	Msp300	26.3265	26.8405	27.8237	23.315	27.2767	24.2572	26.9969	24.9496	-2.04733	0.183073
2157	O97428 - Q8IRS7	cib	27.7654	28.7133	26.3636	29.1592	28.286	28.9324	27.6141	28.7926	1.17844	0.182202
2207	Q29QN4	Dmel\CG7849	26.1948	26.2787	25.5117	24.5789	26.0524	24.8778	25.9951	25.1697	-0.825329	0.181663
2534	Q8IPT0 - Q8IPT1	EMC10	28.7867	28.8125	27.5327	26.7968	28.0935	27.4988	28.3773	27.4631	-0.914241	0.180724
2574	E3CTP7 - Q8MMD2 - Q8MMD3 - Q9W111	Eps-15	29.3487	28.6295	28.0316	30.5786	28.7857	29.7371	28.6699	29.7005	1.03055	0.184153
2687	Q961E7 - Q9I7D0 - X2JEJ4	PhKgamma	25.5085	25.8792	26.475	25.7717	27.9344	27.8395	25.9542	27.1819	1.22763	0.181417
3027	Q9VGV0	Dmel\CG14695	26.3489	28.7234	25.9307	28.134	28.5893	28.5372	27.001	28.4202	1.41915	0.182679
3328	Q9VPQ8	nAChRbeta3	29.4753	30.0385	30.313	29.4144	29.0102	29.7913	29.9423	29.4053	-0.536988	0.183322
3599	Q9VX36	ND-24	29.0492	28.222	29.2855	28.7361	27.7311	27.9167	28.8522	28.128	-0.724248	0.180043
3606	Q9VXE9	SMC3	30.6382	31.5541	31.1444	30.329	30.8448	30.6822	31.1122	30.6187	-0.493545	0.181531
3726	Q9W047	LD30049	31.8639	31.6804	31.9033	30.4156	31.5872	31.5568	31.8159	31.1865	-0.629339	0.183361
3804	Q9W2B3	Dmel\CG9304	28.4529	28.4667	28.4442	28.4762	27.8253	26.9952	28.4546	27.7656	-0.689034	0.183193
3808	Q9W2G9	Acox57D-p	32.5365	31.1876	32.2001	31.3993	31.1329	31.3692	31.9748	31.3005	-0.674271	0.178731
3817	Q9W2N5	Dmel\CG3295	24.9572	26.2011	25.1369	25.6556	28.8011	26.7098	25.4317	27.0555	1.62375	0.180623
917	Q9V3J4	Sec13	32.218	32.1273	32.5109	31.8568	32.245	31.9698	32.2854	32.0239	-0.261526	0.184627
2163	Q0E8E1 - Q9I7R2	AC - CG4526	27.3688	27.1957	27.4694	26.9062	24.5329	26.8383	27.3446	26.0924	-1.25219	0.185518
458	P48612	pelo	30.5393	31.1692	29.8916	29.8916	30.1523	29.6803	30.5333	29.9081	-0.625266	0.187053
748	Q8IMZ9	wfs1	29.6405	29.6063	29.2124	29.0897	29.3883	29.2054	29.4864	29.2278	-0.258574	0.186872
1343	M9PEN1 - Q9VSY4	Tat -	27.0378	26.6576	27.0317	26.1935	25.9	26.9828	26.909	26.3588	-0.55027	0.187846
1650	A0A0B4K7Q6 - Q9VCH4	mbc	30.904	30.9659	30.2039	30.4754	30.257	30.0065	30.6913	30.2463	-0.444972	0.186435
2462	Q7KVD1	trio	30.0122	29.976	30.8919	29.2492	30.22	29.3753	30.2934	29.6148	-0.67857	0.187451
2972	Q9VFA0	Dmel\CG4338	26.5717	25.2848	25.322	24.6773	24.8623	25.3839	25.7262	24.9745	-0.751684	0.187128
3117	Q9VJ10	l(2)37Bb	29.5929	30.4689	30.6307	29.5215	30.0166	29.3463	30.2308	29.6281	-0.602671	0.1877
537	A4V3G9 - A4V3H1 - Q02926 - Q59DT6	Rb97D	27.8837	28.4432	27.2951	27.7594	26.9437	26.814	27.874	27.1724	-0.7016	0.189488
2048	M9PCX3 - M9PD87 - M9PFL9 - Q9VKI0	cmet	30.1331	31.0454	29.5031	27.3533	29.9768	29.1121	30.2272	28.8141	-1.41311	0.188454
2814	Q9VB48	SD09067p	29.5585	29.9552	29.4311	29.406	29.0745	29.4991	29.6483	29.3265	-0.321724	0.189462
3914	Q9W569	EG:171E4.4	27.6419	27.6428	27.748	27.0409	24.1006	27.1501	27.6776	26.0972	-1.58037	0.188966
3955	Q9Y1A7	mnd	28.3614	27.4353	27.4921	26.2853	26.342	27.8502	27.7629	26.8258	-0.937106	0.189575
3260	Q9VN16	Dmel\CG14646	27.4421	29.0524	28.68	29.89	28.4631	30.419	28.3915	29.5907	1.19918	0.189884
106	A0A0B4JD07 - A0A0B4K6U3 - A0A0B4K727 - A0A0B4LEI8 - A0A0B4LEY5 - A0A0B4LF03 - A0A0B4LFX2 - A1Z7T0 - A1Z7T1 - A1Z7T2 - A1Z7T3 - A1Z7T4 - A8DY76 - E1JH15	Pkn	29.7981	30.1435	30.2692	30.1033	28.914	29.6329	30.0703	29.5501	-0.520234	0.235976
111	A1Z8R8	rho-7	25.0683	27.9555	28.5596	25.9944	23.9613	26.0586	27.1945	25.3381	-1.85636	0.220178
136	O01382	Drice	27.926	27.7785	28.6892	28.0217	27.308	27.6019	28.1312	27.6439	-0.487345	0.236267
139	O02002	Dcp-1	28.2667	29.3353	29.1013	28.0261	28.6001	28.418	28.9011	28.3481	-0.55302	0.205186
142	O02195	eIF3i	32.2603	32.6867	32.5442	32.5747	32.9603	32.6578	32.4971	32.731	0.233905	0.244442
159	O44437	SmD3	28.5927	29.2533	28.0727	29.3302	29.0926	28.9861	28.6396	29.1363	0.496725	0.235878
162	O46072 - X2JCE0	kz	26.9961	28.7656	27.4144	27.2358	27.1388	26.3837	27.7254	26.9194	-0.805968	0.249018
166	O46102	MTPAP	27.2988	26.1021	26.8662	25.9933	24.2949	26.6151	26.7557	25.6344	-1.1213	0.222299
177	A0A0B4LHX1 - O76206	Dmel\CG2846 - anon-84Ea	31.6605	31.3388	31.5388	30.8881	30.8829	31.6257	31.5127	31.1322	-0.380431	0.222985
201	P00334	Adh	29.1946	28.4883	28.8111	24.7575	28.3304	28.4114	28.8313	27.1664	-1.66492	0.24468
228	P07486	Gapdh1	30.1316	29.3608	29.8148	28.4618	29.4646	29.5957	29.769	29.1741	-0.594958	0.231605
233	A4V2B8 - P08181	CkIIalpha	34.1486	34.2307	33.8403	34.1052	34.5447	34.2772	34.0732	34.309	0.235804	0.248111
257	P12426 - X2J8L3	Aprt	28.3229	28.566	28.4523	28.4963	26.4449	27.9205	28.4471	27.6206	-0.8265	0.250074
266	A0A0B4K7G4 - P13469	mod	31.4947	31.3371	30.9009	31.6731	31.3506	31.5124	31.2442	31.5121	0.267827	0.252586
268	A0A0B4KGG8 - E1JIR4 - P13607	Atpalpha	32.1421	32.76	32.0739	31.7862	32.0931	32.0154	32.3254	31.9649	-0.360475	0.202729
304	M9PFV9 - P20232	TfIIS	27.0672	24.9591	24.316	28.6001	25.5362	27.9903	25.4474	27.3755	1.92812	0.198356
308	P20353	Galphai	31.2582	32.5697	31.496	31.206	31.0953	31.2354	31.7746	31.1789	-0.595752	0.21586
310	P20439	CycB	27.8079	27.9692	27.835	25.5199	28.0293	26.793	27.8707	26.7808	-1.08994	0.207747
335	P25160	Arl1	30.9688	31.0603	31.2352	31.0273	30.5039	30.9345	31.0881	30.8219	-0.266235	0.21152
351	A0A0B4LGA7 - P27091	gbb	27.4624	28.4739	27.7052	25.0324	28.1177	26.0705	27.8805	26.4069	-1.47362	0.198177
386	H5V8B8 - M9MQH9 - M9NDI6 - P36179	Pp2A-29B	33.5011	33.4785	33.6304	33.5761	33.2232	33.1897	33.5367	33.3297	-0.206974	0.192879
396	P40301	Prosalpha2	30.8949	29.9251	30.2508	30.1058	29.0879	30.0366	30.357	29.7435	-0.613514	0.231042
415	P41374 - X2JFR6	eIF2alpha	34.1861	34.1527	34.3631	34.1423	33.9436	34.1678	34.234	34.0846	-0.149386	0.195967
427	P45437	betaCOP	34.1435	34.3031	34.418	34.2599	34.0032	34.1522	34.2882	34.1384	-0.149743	0.241307
430	P45889	Arp1	32.5536	32.4545	32.7417	32.6361	32.0869	32.2879	32.5833	32.337	-0.246322	0.245597
450	A0A0B4LIJ0 - P48601	Rpt2	33.3577	33.5775	33.3282	33.2553	33.4147	33.1081	33.4211	33.2594	-0.16174	0.24371
454	A4V303 - P48605	CCT3	35.087	35.0645	35.2455	35.1378	34.7323	34.9899	35.1323	34.9533	-0.179021	0.244934
509	A0A0B4LF57 - P62152	Cam	35.0245	35.0771	34.7482	34.5828	34.7479	34.8934	34.9499	34.7414	-0.208569	0.199456
517	A0A0B4K7V5 - A0A0B4KFG2 - A8DY78 - P91622	Pdk	27.2657	27.1036	25.6822	26.8902	24.0947	24.5153	26.6838	25.1668	-1.51709	0.205727
538	A0A1W5Q0S1 - Q03043	for	26.241	27.4144	27.3425	26.5688	26.5413	24.1588	26.9993	25.7563	-1.24298	0.232619
558	A0A0B4K6U6 - Q08473	sqd	34.5905	35.0989	35.1659	34.2451	34.907	34.4708	34.9517	34.541	-0.410756	0.197379
565	Q0KHU5	LPCAT	30.359	30.6927	30.9944	29.6012	30.6492	30.1658	30.682	30.1388	-0.543281	0.19975
569	Q23978	Myo31DF	33.8411	33.7832	33.4383	33.6494	33.4855	33.1689	33.6875	33.4346	-0.252903	0.251739
580	Q24145	Shark	29.8467	29.412	30.2837	29.6978	28.2039	29.4719	29.8475	29.1245	-0.72299	0.243225
581	A0A0B4KGE1 - A0A0B4KH10 - A0A0B4KHS6 - A0A0B4KHS7 - Q24151	Stat92E	32.2481	32.1633	32.2319	32.2182	31.6211	31.992	32.2144	31.9438	-0.27064	0.198882
585	Q24169	Orc5	28.6571	29.3255	28.6647	28.2644	28.8362	28.1048	28.8824	28.4018	-0.480659	0.200195
615	A1ZBL0 - P61857 - Q24560	betaTub56D - betaTub85D	37.6388	37.9515	37.9973	37.4547	37.8581	37.6232	37.8625	37.6454	-0.217153	0.252148
645	M9NDG7 - Q6J5K9	armi	29.6643	29.3993	29.2283	29.1027	28.6727	29.4006	29.4307	29.0586	-0.372033	0.205617
709	E2QC83 - Q7KNF2	Pabp2	28.7742	28.1828	28.0195	28.7351	28.7988	28.5233	28.3255	28.6857	0.360242	0.213722
747	Q8IH18	4E-T	27.1927	26.8999	24.8694	28.8646	27.3015	27.0854	26.3207	27.7505	1.42984	0.195422
763	Q8IRE4	Q8IRE4	27.4318	28.6091	28.2728	26.2097	27.5013	27.8423	28.1046	27.1845	-0.920135	0.204799
854	Q960X8	Hrs	30.8914	30.2975	30.9755	30.7246	29.7225	30.2549	30.7215	30.234	-0.487492	0.246715
859	E1JI64 - E1JI66 - M9PBV5 - M9PEG9 - M9PEH2 - M9PEQ0 - M9PEX9 - M9PHR0 - Q9GQF1	syd	23.7053	24.8135	27.4434	28.1852	26.2098	27.4345	25.3207	27.2765	1.95578	0.192464
860	M9MS57 - M9MSB0 - M9MSD3 - M9MSN9 - Q9GQN0 - X2JFC3	Ranbp16	31.4546	31.9499	31.6389	31.6425	31.3023	31.3417	31.6811	31.4288	-0.252326	0.233792
896	Q9U5L1	SrpRalpha	31.8099	31.0836	31.654	31.2733	30.4942	31.2951	31.5158	31.0208	-0.494979	0.223229
903	A0A0B4KF05 - Q9V359	Vps28	30.0536	29.98	29.6966	29.8356	29.1115	29.7294	29.9101	29.5588	-0.351221	0.233718
905	Q9V3C0	abs	29.2911	30.9563	29.4867	27.3973	29.9711	28.1402	29.9114	28.5029	-1.4085	0.203651
914	Q9V3H8	Nxt1	26.3498	27.6752	27.3988	26.1031	27.061	25.7938	27.1413	26.3193	-0.821968	0.212991
943	Q9V468	Q9V468	30.3039	30.9352	30.1407	28.9312	30.6395	29.5844	30.46	29.7184	-0.741598	0.251359
947	Q9V4C8	Hcf	29.5655	28.4771	29.607	29.5781	29.9101	29.9119	29.2165	29.8	0.58349	0.205343
1002	Q9V9Z1	mRpL32	25.2966	27.539	25.5639	29.7692	28.263	26.1321	26.1332	28.0548	1.92158	0.204856
1015	Q9VAP2	dgt6	26.8501	27.5353	25.8844	28.6489	26.6256	28.1975	26.7566	27.824	1.06737	0.242009
1029	Q9VBX2	Mocs2B	28.8659	28.2243	28.6693	28.9595	27.0933	27.0175	28.5865	27.6901	-0.896413	0.247645
1034	Q9VC49	Rpb10	28.2227	28.985	28.5334	28.3014	28.3835	27.9089	28.5804	28.1979	-0.382444	0.222999
1035	A0A0B4KHF3 - A0A0B4KI06 - A0A0B4LIK5 - Q8IMW2 - Q9VC56	puf	29.5347	30.3442	29.9557	29.6881	29.6401	29.3037	29.9449	29.544	-0.400907	0.202345
1047	Q9VCG4	Ndc1	30.4298	30.8087	30.786	30.413	28.8746	30.3575	30.6749	29.8817	-0.793171	0.200836
1050	Q9VCN1	DNApol-epsilon255	29.8722	29.5313	29.8761	29.9638	28.5798	28.7009	29.7599	29.0815	-0.678332	0.211936
1053	Q9VCU9	Dcr-1	31.2221	30.7027	30.844	28.7493	30.5168	30.8206	30.9229	30.0289	-0.894012	0.249477
1060	A4V392 - Q9VCY8	AdipoR	29.0247	28.8431	28.5804	28.7364	26.0612	28.2033	28.8161	27.667	-1.1491	0.237323
1070	Q9VDQ7	psidin	28.523	28.3485	29.1511	28.974	28.9828	29.0835	28.6742	29.0134	0.339172	0.240436
1075	Q9VDY1	Ino80	25.9421	24.3046	24.1689	25.3833	27.2343	25.2689	24.8052	25.9622	1.15697	0.247231
1136	Q9VGY5	Q9VGY5	26.7483	27.848	28.0355	27.5123	26.2968	26.1072	27.5439	26.6388	-0.905173	0.2033
1141	F0JAI1 - Q9VH48	Art4	29.2294	29.1764	28.9554	28.7729	28.6381	29.1409	29.1204	28.8507	-0.269761	0.192088
1158	Q9VI10	SmD2	29.1201	30.1722	29.929	29.9404	31.1212	30.2338	29.7404	30.4318	0.691352	0.220479
1185	Q9VJE4	Rpb11	26.2004	27.2564	27.8581	25.5262	27.0991	25.5934	27.105	26.0729	-1.03207	0.21757
1261	Q9VMW8	Q9VMW8	27.6146	27.8073	28.66	27.2658	27.8131	27.4723	28.0273	27.5171	-0.510233	0.227907
1281	Q9VNI3	Q9VNI3	27.2624	25.3435	24.7619	24.9164	23.9875	25.0258	25.7893	24.6432	-1.14606	0.236718
1282	Q9VNP5	BoYb	27.8394	29.4565	27.6075	26.661	28.2981	25.899	28.3011	26.9527	-1.34845	0.214986
1294	Q9VPD3	Pss	25.952	26.2517	24.516	27.0569	25.6273	26.8607	25.5732	26.515	0.94175	0.248544
1300	Q9VPR4	Nle	28.3001	29.8087	27.9976	29.4941	29.7657	29.376	28.7021	29.5453	0.843136	0.21443
1301	Q9VPT8	Clp	25.5513	27.7323	27.4458	27.5955	28.7781	27.5817	26.9098	27.9851	1.07528	0.245535
1306	M9PBP5 - Q9VQ57	Der-1	27.2064	26.5991	26.2372	28.2639	26.3354	28.3322	26.6809	27.6438	0.962925	0.248171
1313	M9PB19 - Q9VQK0	Dmel\CG3558 -	27.7377	28.0523	27.2515	26.9136	24.8284	27.4652	27.6805	26.4024	-1.27808	0.201058
1319	Q9VQZ6	Elp3	31.5692	31.9463	31.7638	31.5943	31.6761	31.5233	31.7598	31.5979	-0.161862	0.240438
1323	Q9VR99	cactin	29.4681	29.8533	29.9782	27.9634	29.6239	29.245	29.7665	28.9441	-0.822418	0.192529
1327	Q9VRJ1	AlaRS-m	29.2746	28.793	29.0229	28.5259	25.2904	28.6029	29.0302	27.4731	-1.55709	0.229967
1348	M9NE73 - Q9VT65	CalpB	30.1591	30.087	29.961	30.1923	29.1406	29.3848	30.069	29.5725	-0.49646	0.199106
1349	Q9VTC4	galla-2	29.9232	30.2165	30.161	29.9017	30.0445	29.8894	30.1002	29.9452	-0.155035	0.206051
1371	B6IDY8 - Q9VUB4	Nprl3	26.7758	27.7817	27.3859	24.8644	25.7905	27.5417	27.3145	26.0655	-1.24892	0.210276
1392	Q9VVG4	Sec3	30.6779	30.9595	30.1864	30.3787	30.2173	30.2411	30.6079	30.279	-0.328896	0.228348
1396	M9PCV9 - Q9VVI9	Vps60	29.4881	28.9287	28.7089	29.4384	29.1825	29.5572	29.0419	29.3927	0.35079	0.243931
1441	M9PJP0 - Q9VXK0	Nipsnap	30.7434	31.658	31.6098	30.3014	31.1995	30.9026	31.337	30.8012	-0.535875	0.249003
1460	Q9VYS5 - X2JJK8	sicily	28.6224	29.8254	28.94	28.7431	28.6499	27.5162	29.1293	28.3031	-0.826203	0.196671
1543	Q9W376	Q9W376	29.614	29.8584	30.188	29.863	29.4137	29.3577	29.8868	29.5448	-0.342006	0.212363
1567	Q9W485	IntS6	24.5247	25.3567	24.5473	24.6256	24.285	24.1329	24.8096	24.3478	-0.461748	0.210601
1572	Q9W4M9	Nsun2	29.0565	29.3043	28.7957	29.2378	26.9022	28.1061	29.0521	28.082	-0.970103	0.232549
1577	Q9W4X9	Zw10	31.2997	31.5802	31.5104	31.5967	30.9248	30.8049	31.4635	31.1088	-0.354663	0.244888
1580	B7Z114 - Q9W5E1 - X2JA05	Roc1a	27.8205	28.3454	28.4172	27.9925	27.9381	27.7424	28.1944	27.891	-0.303387	0.209047
1582	A0A0B4KED0 - Q9W5N2	RpL38	31.8577	32.1373	31.8681	31.131	31.7731	31.9151	31.9544	31.6064	-0.347955	0.248722
1596	Q86BR7 - Q9XZ25	Wdr24	28.3428	29.1993	29.8194	28.8552	28.276	28.2458	29.1205	28.459	-0.661512	0.233478
1612	Q9Y140	Q9Y140	26.362	26.4585	25.5601	26.7155	27.661	26.2318	26.1268	26.8694	0.742598	0.216984
1648	A0A0B4K7N0 - A1Z8W8 - A1Z8W9	garz	29.9787	30.0146	30.3263	29.7648	28.0263	29.8627	30.1065	29.2179	-0.888597	0.216827
1695	A0A0B4KGL0 - A0A0B4KGQ3 - A0A0B4KH61 - Q3KN41 - Q9VCZ9	Nrx-1	26.2393	27.5142	26.5054	27.5789	28.3116	26.8388	26.7529	27.5764	0.823485	0.225905
1748	A0A0B4LF88 - A0A0B4LGC0 - Q9V6K1	TppII	31.7506	31.3114	31.6477	32.111	31.648	31.8345	31.5699	31.8645	0.294604	0.193874
1756	A0A0B4LGV6 - Q9VHG5	Ibf1	24.3821	27.3576	25.867	27.2185	29.2318	26.3793	25.8689	27.6099	1.74096	0.222301
1782	A0A4D6K5M0 - Q9VXU1 - Q9VXU2	Gmap	27.3982	29.0341	27.8933	27.39	26.0741	27.7381	28.1085	27.0674	-1.04113	0.211644
1791	A0T1Z4 - A0T1Z5 - B7Z0J2 - Q9VFU8	yrt	28.2845	28.7938	27.9501	26.0545	28.6852	26.5113	28.3428	27.0837	-1.25914	0.211674
1813	A1Z7K6	SMAP	27.5186	27.4253	26.1041	27.7832	27.1819	28.5703	27.016	27.8451	0.829119	0.244651
1823	A1Z7X7	GstT2	30.182	28.9244	29.0092	28.8838	28.947	28.4979	29.3719	28.7762	-0.595631	0.237695
1834	A1Z8S6	pds5	28.7343	28.9197	27.3593	28.5125	26.7927	26.4895	28.3377	27.2649	-1.07285	0.25067
1839	A1Z917	Dmel\CG13151	25.185	26.4207	24.3924	24.9732	28.4466	28.0284	25.3327	27.1494	1.81669	0.217889
1868	A1ZAS3 - Q8MQK4	l(2)k01209	31.1403	31.4411	30.9289	30.7559	30.8453	31.1475	31.1701	30.9162	-0.253872	0.25257
1926	A8Y582 - Q7PLP4 - Q7PLP5	GM10035 - Dmel\CG41099 - BEST:GM10035	30.7113	31.1233	30.8703	30.9928	30.0754	30.3453	30.9016	30.4712	-0.430432	0.221468
1932	A0A0B4J401 - A0A0B4LG19 - A1ZBH5 - B7YZL1 - B7YZL2 - B7YZL3 - B7YZL5 - B7YZL6 - B7YZL7 - B7YZL8 - Q0E919 - Q1RKY1 - Q7YTZ4	Dmel\CG10737 - 10737	28.3124	28.5966	29.7111	30.016	29.4185	29.3032	28.8733	29.5792	0.705905	0.215809
1936	B7YZW3 - M9PD19 - Q9VJJ8 - Q9VJJ9	mtgo	26.7808	25.9508	27.4552	25.3664	23.8391	26.9044	26.7289	25.37	-1.35895	0.24021
1938	B7Z002 - M9NCY5 - M9NDB7 - M9NEL3 - Q9VPL9	kis	29.5195	27.5575	27.9172	25.7992	28.361	26.8674	28.3314	27.0092	-1.3222	0.239192
1980	E1JJS1 - Q9VRA4	GstT3	30.0723	29.6305	29.683	29.7835	29.1278	29.3932	29.7952	29.4348	-0.360409	0.201389
2018	M9NEX3 - Q8IRR0 - Q8SY77	BcDNA:RH45308 - Dmel\CG3566	29.4972	29.4402	29.172	28.5564	26.2635	29.3723	29.3698	28.0641	-1.30573	0.235477
2040	M9PC73 - M9PCD4 - M9PCR7 - Q9VM93	Liprin-alpha	28.4563	27.8386	27.011	27.0931	24.1347	27.2653	27.7687	26.1644	-1.60429	0.218101
2064	M9PBS9 - M9PEC1 - M9PEJ2 - M9PES8 - M9PHL4 - Q9VRY6	Ist1	29.7833	28.5268	28.8378	29.6728	29.4321	29.9269	29.0493	29.6773	0.627953	0.195008
2077	M9PF60 - O96395	Meics	25.9152	29.0654	26.7298	28.5942	29.8544	28.1883	27.2368	28.8789	1.64216	0.199314
2078	M9PF96 - Q9VWC8	Pmp70	30.7028	30.8024	30.7506	30.8704	30.3231	30.3	30.7519	30.4978	-0.254123	0.249159
2083	M9PFR8 - M9PFW8 - Q9I7R5 - Q9VV82	Arts - Apl	33.5512	33.496	33.6852	33.6399	33.2363	33.2543	33.5775	33.3769	-0.200631	0.233622
2095	M9PGK3 - M9PGV3 - M9PHA3 - M9PJA1 - Q9W3U8	Dmel\CG43736 - CG14433 - CG32737-ORFB - CG4564	27.4931	28.747	27.3426	26.1757	27.3404	27.3328	27.8609	26.9496	-0.911267	0.197255
2108	O18333	Rab2	32.56	32.4578	32.619	32.6196	32.2102	32.0137	32.5456	32.2812	-0.264453	0.225206
2155	O97365	SPARC	29.3396	28.6163	29.1185	28.8577	27.8773	28.637	29.0248	28.4573	-0.567497	0.195965
2164	Q0E8E8	Mpcp2	34.1127	34.1589	34.4572	34.2086	33.995	33.9066	34.243	34.0367	-0.206241	0.215571
2225	E6EK15 - E6EK17 - E6EK18 - Q59DP8 - Q59DP9 - Q59DQ0 - Q9V4C7	PMCA	32.3756	32.4388	31.9684	32.1324	31.9685	31.9403	32.2609	32.0137	-0.247198	0.195232
2228	Q5BI50	Cul4	31.8425	32.502	32.3219	31.9199	31.9739	31.8796	32.2222	31.9245	-0.297691	0.208441
2232	Q5LJN5	kl-5	28.6917	28.8491	28.8973	24.2843	28.0349	28.2738	28.8127	26.8643	-1.94839	0.206422
2246	Q6NNB2	SKI3	30.7157	29.9852	30.6114	30.3695	28.929	29.9829	30.4374	29.7605	-0.676955	0.236999
2257	Q7JQN4	Rs1	29.4974	30.7493	29.5685	30.3609	31.0017	30.3234	29.9384	30.562	0.623615	0.24823
2260	Q7JR58	Echs1	32.9395	32.7548	32.4066	32.5981	32.3722	32.3778	32.7003	32.4493	-0.250977	0.220564
2277	Q7JVW5	Dmel\CG8950	25.7917	27.2539	25.9914	25.7211	25.5611	25.7141	26.3457	25.6655	-0.680218	0.213882
2285	Q7JWH5	Roc2	28.0416	27.4418	27.0855	25.5782	27.365	27.0577	27.523	26.667	-0.856019	0.238322
2345	Q7K1L4	Dmel\CG8468	30.9	30.6925	31.0103	30.8978	29.454	30.2476	30.8676	30.1998	-0.667817	0.193491
2367	Q7K3U4	Fmo-2	32.2559	32.1401	32.6596	31.9156	31.9338	32.3219	32.3519	32.0571	-0.29476	0.225351
2385	Q7K569	Gpo1	27.9175	27.3621	27.1592	26.4107	23.6677	27.5027	27.4796	25.8603	-1.61925	0.23625
2404	Q7KLG8	2023-09-05	24.8257	25.0711	26.5223	25.9302	26.2539	26.8493	25.473	26.3445	0.871448	0.21619
2423	Q7KNM2	lwr	27.6373	24.8869	23.9312	28.6791	26.0497	27.3301	25.4851	27.353	1.86785	0.237378
2436	Q7KSQ2 - Q8INJ8 - Q9VGK8	Csk	26.5543	26.1369	25.9111	26.3168	25.4451	24.7333	26.2008	25.4984	-0.70235	0.229044
2448	A0A0B4KFM9 - Q7KTT0 - Q9VNG4	Xe7	24.798	26.2267	24.5468	25.7377	28.2537	25.8898	25.1905	26.6271	1.43657	0.21197
2472	Q7KY04	Rab4	31.5658	31.5019	31.8586	31.3762	31.494	31.5343	31.6421	31.4682	-0.173903	0.219667
2489	Q86BM8	mRpL27	26.5856	28.2689	26.7635	27.8597	29.2957	27.6274	27.206	28.261	1.055	0.230456
2554	Q8IR23	vap	29.7427	29.9978	29.142	29.9125	30.1073	29.9971	29.6275	30.0056	0.378113	0.219388
2564	Q8IRJ9 - Q9W0U0	Gk1	26.414	26.3193	26.7246	24.9198	26.9469	24.0559	26.486	25.3076	-1.17842	0.244982
2592	Q8MSW0	IleRS	34.4785	34.4195	34.701	34.3978	34.095	34.4749	34.533	34.3225	-0.210424	0.218255
2595	A8JRB8 - A8JRC1 - Q8MT18	Dmel\CG5028	32.9367	33.1745	33.1492	32.6906	33.0495	32.9561	33.0868	32.8987	-0.188066	0.225315
2601	Q8STG9	Sec61alpha	32.1494	32.4111	32.8123	31.8127	32.4523	31.9416	32.4576	32.0689	-0.388731	0.229565
2610	Q8SX57	CG11005	31.551	31.2308	30.7379	30.8811	30.4779	30.9151	31.1732	30.758	-0.415192	0.205613
2628	Q8SY19 - Q8SY70	Mgstl	31.27	30.9551	31.4108	30.8294	31.1346	30.9299	31.212	30.9647	-0.247297	0.201372
2636	Q8SYL1	l(2)09851	31.4354	31.442	31.3039	31.1587	30.9129	31.4067	31.3937	31.1595	-0.234287	0.192108
2650	Q8IQQ9 - Q8T4G5	AFG3L2	34.6009	35.0436	34.7683	34.3946	34.5935	34.6935	34.8042	34.5605	-0.243732	0.193516
2664	Q95RI2	Dmel\CG10973	26.1898	26.1507	27.6955	28.6026	26.6273	28.009	26.6787	27.7463	1.06763	0.240521
2673	Q95TZ0 - Q9W2G2	Dmel\CG10494	26.2946	26.2064	24.5844	27.1063	27.9827	25.6144	25.6951	26.9011	1.20598	0.2456
2721	Q9V3I2	Rab5	32.1537	32.0136	32.0367	32.1165	31.7587	31.606	32.068	31.827	-0.240958	0.200509
2722	Q9V3I6	anon-35Fc	26.4571	26.3386	26.8067	25.929	26.5665	26.0911	26.5341	26.1955	-0.338592	0.226873
2753	Q9V434	AsnRS	34.6524	34.4921	35.1315	34.5038	34.0563	34.5988	34.7587	34.3863	-0.372357	0.217567
2773	Q9VA18	Chchd3	25.5011	26.762	24.7266	27.2733	26.2939	26.2208	25.6632	26.596	0.932744	0.243989
2783	Q9VAD4	eIF2Balpha	30.0172	29.8791	29.325	29.4859	27.4079	29.4385	29.7404	28.7774	-0.963025	0.25027
2797	Q9VAQ0	Cul5	27.1731	29.0645	27.8106	27.307	26.1199	27.4982	28.016	26.9751	-1.04098	0.212904
2807	Q9VAZ0	FBXL8	27.4689	28.1635	27.2351	25.6559	27.0437	27.5051	27.6225	26.7349	-0.887642	0.226537
2836	Q9VBU5	Dmel\CG10425	30.2733	30.1801	30.2922	30.5054	29.3304	29.1426	30.2485	29.6595	-0.589031	0.240601
2883	Q9VD07	Dmel\CG12499	29.7719	30.6567	29.9638	29.5863	30.0092	29.4167	30.1308	29.6707	-0.460049	0.225515
2888	Q9VD58	Idh3b	32.8126	33.3948	32.4171	32.5705	32.4935	32.0108	32.8748	32.3583	-0.516545	0.196483
2891	Q9VDC2	Idi	26.6948	25.3995	26.5975	25.2376	24.9074	26.1704	26.2306	25.4385	-0.79213	0.231888
2965	Q9VF28	Arpc3A	32.2288	32.4278	32.4254	32.2747	31.9057	32.2964	32.3607	32.1589	-0.201756	0.230829
3006	Q9VGF5	Tango9	29.2404	29.1694	28.5323	29.6304	29.483	29.1013	28.9807	29.4049	0.424139	0.197658
3008	Q9VGF9	aurA	29.0073	28.6563	29.1852	29.0927	28.1063	28.26	28.9496	28.4863	-0.463278	0.24882
3014	Q9VGL0	Dmel\CG14712	24.5111	25.6222	26.3758	27.8927	27.0259	25.4451	25.5031	26.7879	1.28485	0.225801
3018	Q9VGQ1	alpha-KGDHC	30.8354	30.144	30.5204	30.2396	30.1413	30.2259	30.4999	30.2023	-0.297635	0.21502
3019	Q9VGQ8	Arfip	27.3641	26.795	24.1635	27.4457	27.6001	27.3441	26.1075	27.4633	1.35581	0.242144
3043	Q9VHB5	Vps45	30.7613	30.3753	30.8022	31.2954	30.7376	30.8712	30.6463	30.9681	0.3218	0.210947
3118	Q9VJ11	anon-37B-2	30.1149	29.5431	29.6048	29.2551	29.5769	27.9277	29.7543	28.9199	-0.83435	0.194725
3132	Q9VJ74	Dmel\CG10333	31.8624	32.0682	31.8224	31.9981	32.428	32.0405	31.9177	32.1555	0.237859	0.203234
3158	Q9VK31	Dmel\CG5439	28.1346	26.2182	26.7957	26.8595	24.7832	25.8169	27.0495	25.8198	-1.22967	0.210566
3159	Q9VK44	dUfd2	31.4665	31.3907	31.4121	31.425	31.1577	30.6706	31.4231	31.0844	-0.338681	0.201798
3179	Q9VKJ6	Dmel\CG6230	32.7811	32.3765	32.747	32.4268	31.928	32.5151	32.6349	32.29	-0.344934	0.198496
3185	Q9VKR0	EMC3	29.4748	30.014	29.5698	29.6007	29.335	29.34	29.6862	29.4252	-0.26096	0.237235
3193	Q9VKZ8	Usp14	32.0986	32.0321	32.2015	31.9953	31.6197	32.0546	32.1108	31.8899	-0.220867	0.201863
3198	Q9VL57 - X2J7M7	Dmel\CG4658	28.7397	29.7263	29.9447	29.3782	28.2753	28.7311	29.4703	28.7949	-0.675362	0.23993
3244	Q9VMD5	frj	28.3433	28.6447	28.4425	24.3193	27.27	28.2611	28.4768	26.6168	-1.86002	0.192237
3304	Q9VP51 - Q9VP52	Dmel\CG11309	29.4141	29.0112	29.6536	26.9558	28.2101	29.6244	29.3596	28.2634	-1.09618	0.239175
3321	M9PDP6 - Q9VPJ0	CT31762	30.7888	29.9165	31.1522	29.8042	30.5228	29.3352	30.6192	29.8874	-0.731782	0.219927
3331	Q9VPR3	Dmel\CG2794	30.1748	29.0865	29.8239	29.3918	28.5388	29.3983	29.6951	29.1096	-0.585413	0.244405
3337	Q9VPW9	TBC1D23	31.3799	31.6068	31.0855	31.6614	31.4947	31.583	31.3574	31.5797	0.22232	0.233151
3338	Q9VPX2	MFS3	31.4577	30.8707	31.5543	30.6172	29.9209	31.2701	31.2942	30.6027	-0.691535	0.194556
3362	Q9VQK7	Sf3b2	27.9653	28.6321	27.122	29.3233	28.6745	28.1372	27.9065	28.7117	0.805197	0.220735
3369	Q9VQR3	Pif1	28.8076	28.8396	28.082	29.2408	29.3195	28.5773	28.5764	29.0459	0.469483	0.241136
3395	Q9VRI0	Hlc	31.5852	31.4666	31.3303	31.3308	30.8573	31.4117	31.4607	31.1999	-0.260772	0.23754
3403	Q9VRN1	TM9SF3	30.755	30.976	30.609	30.6578	30.4839	30.6573	30.78	30.5997	-0.180302	0.211635
3415	Q8MR14 - Q9VRY4	velo	29.4058	28.9539	29.1216	29.3834	27.3101	28.1376	29.1604	28.277	-0.883427	0.225344
3424	Q9VSC3	RNaseX25	27.8301	27.6556	27.378	28.66	27.7516	27.7787	27.6212	28.0634	0.44222	0.246592
3456	Q9VTB4	ND-13B	29.1233	29.3498	27.3507	27.4987	28.3186	25.617	28.6079	27.1448	-1.46315	0.224495
3462	Q9VTH1	Ube3a	30.567	30.2581	30.4109	29.8266	28.1489	30.4289	30.412	29.4682	-0.943851	0.241976
3487	Q9VU45	Syx13	27.0704	26.8036	26.5323	25.5117	24.9477	27.0733	26.8021	25.8443	-0.957854	0.217143
3500	M9NE98 - Q9VUI8	Dmel\CG5114	28.3119	28.1146	28.4274	27.9465	27.4455	28.2924	28.2846	27.8948	-0.389819	0.211384
3528	Q9VVA6	nudC	30.5867	30.648	30.1782	30.4343	29.5428	30.1871	30.471	30.0548	-0.416206	0.242699
3596	Q9VX24	Dmel\CG8173	29.8675	29.8475	30.2371	29.9186	29.6523	29.7128	29.9841	29.7612	-0.22285	0.211866
3628	Q9VXV1	Dmel\CG6299	25.6875	28.9812	27.3111	25.8071	24.6737	26.458	27.3266	25.6463	-1.68032	0.196171
3634	Q9VXW7	gce	26.6673	28.7178	27.0394	26.4275	26.654	26.7818	27.4749	26.6211	-0.853763	0.252553
3663	M9PHP0 - Q9VYJ6 - Q9VYJ7	Dmel\CG4004	24.1514	25.6774	24.4117	24.549	26.6829	26.5065	24.7468	25.9128	1.16595	0.233024
3683	Q9VZ04	GCS1	28.9974	27.9026	29.0124	28.588	26.1136	27.8993	28.6375	27.5337	-1.10382	0.251348
3704	Q9VZL5	Ccz1	25.8181	25.5236	26.0743	27.0899	25.775	26.305	25.8053	26.39	0.584643	0.230542
3710	Q9VZS1	Cg17746	28.2403	27.1452	28.377	26.4269	23.834	27.9536	27.9208	26.0715	-1.84935	0.217288
3721	Q9VZX8	Dmel\CG12093	26.1801	31.8791	25.1881	25.6141	23.9751	24.9515	27.7491	24.8469	-2.90219	0.246258
3727	Q9W048	Dmel\CG15879	30.2865	28.8909	29.8573	29.3205	27.203	29.2613	29.6782	28.595	-1.08327	0.251749
3745	Q9W0R0	Cdc5	27.8298	29.6758	28.5039	29.3865	30.5251	29.1714	28.6698	29.6943	1.02448	0.208304
3751	Q9W106	Dmel\CG3589	32.3512	31.1925	31.9962	30.773	30.8788	31.7638	31.8466	31.1385	-0.708079	0.202433
3781	Q9W1N4	wmd	29.3876	28.5444	28.7641	29.0315	29.5453	29.3169	28.8987	29.2979	0.399232	0.244748
3793	Q9W246	Dmel\CG4554	28.9582	29.9302	29.1333	28.7936	29.1393	28.8032	29.3405	28.912	-0.428499	0.25154
3825	Q9W2V9	l(1)G0289	28.4657	27.6197	28.7726	27.9574	25.9075	27.8661	28.286	27.2437	-1.04231	0.23813
3840	Q9W396	HP1b	29.4125	28.5413	29.2022	29.5106	24.4861	26.6722	29.052	26.8896	-2.16237	0.217289
3862	Q9W3R9 - X2JE07	Dmel\CG1677	29.311	30.1386	28.7778	29.6475	30.4934	30.0155	29.4091	30.0521	0.643046	0.239303
3893	Q9W4K0	CHOp24	30.8944	30.9425	30.9458	30.1735	30.8072	30.8666	30.9276	30.6158	-0.311823	0.233593
3898	Q9W4R1 - Q9W4R2	Dmel\CG2875	28.2844	29.5196	29.1188	28.1316	28.8784	27.873	28.9743	28.2944	-0.679893	0.223555
3899	Q9W4R8	Dmel\CG14270	24.5414	26.017	23.8693	25.6007	26.3547	25.503	24.8093	25.8195	1.01022	0.216473
3902	Q9W4W2	fs(1)Yb	29.8458	29.6139	29.7721	29.602	29.6635	29.0056	29.7439	29.4237	-0.320216	0.220358
3917	Q9W5C2	TRAM	26.0164	27.3655	25.9102	25.5986	26.2873	24.8326	26.4307	25.5728	-0.857917	0.244425
3923	Q9W5W7	Dmel\CG9581	28.9758	27.132	27.9827	29.6642	28.1063	29.3531	28.0302	29.0412	1.01106	0.22995
3932	Q9XZ11	Dmel\CG7139	29.1712	28.3456	28.6252	28.6674	28.0001	28.1769	28.714	28.2815	-0.43255	0.240448
243	M9NE89 - P08928	Lam	32.4774	32.9508	32.2919	32.5672	33.0389	33.2169	32.5734	32.941	0.367635	0.2534
2911	Q9VDZ7 - Q9VDZ8	CG117799	29.8879	29.2711	29.9299	29.214	27.8345	29.6742	29.6963	28.9076	-0.788702	0.25383
3552	Q9VW10	Dmel\CG9300	29.4161	30.1387	29.8447	28.1052	29.9783	28.997	29.7998	29.0268	-0.772991	0.253595
3957	Q26365 - X2JB48	sesB	36.5257	37.0621	36.9603	36.3786	36.8887	36.285	36.8494	36.5174	-0.331944	0.254138
1074	A0A0B4KGH0 - A0A0B4KHR4 - Q9VDW6	Dys	29.9146	31.5792	30.9204	28.8657	31.18	28.5175	30.8047	29.5211	-1.28366	0.254474
710	A0A0B4K812 - Q7KNS3	Lis-1	30.6871	30.5674	30.1452	30.3796	29.3225	30.229	30.4666	29.9771	-0.489506	0.255103
1715	A0A0B4KHU4 - Q8IMU2 - Q8SWX6	Dmel\CG11790	29.7558	28.6678	29.8737	28.6823	26.959	29.3958	29.4324	28.3457	-1.08671	0.255157
1857	A1ZA73	Strn-Mlck	28.0784	28.5997	28.6713	28.3103	29.867	29.1082	28.4498	29.0952	0.645394	0.255479
3011	Q9VGI4 - Q9VGI5	Lk6	32.203	31.5346	33.2056	30.0182	24.2803	32.6407	32.3144	28.9797	-3.33469	0.255666
484	A0A0B4LH53 - P54351	Nsf2	33.801	33.1765	33.6672	33.4625	32.8096	33.2938	33.5483	33.1886	-0.359642	0.257588
1225	Q9VLN1	Wdr82	27.1174	27.4363	25.0083	27.8606	27.5102	27.2654	26.5207	27.5454	1.02469	0.259787
1687	A0A0B4KFZ7 - Q9VHB1	Dmel\CG9399	27.7435	26.9058	27.3245	26.0295	26.9338	27.2694	27.3246	26.7442	-0.580354	0.259664
1742	A0A0B4LG06 - A1Z851 - Q8SY59	gem	28.0596	29.414	29.3058	29.0385	30.4823	29.6444	28.9265	29.7217	0.795264	0.257898
2371	Q7K485	cathD	33.4057	34.1678	33.5522	33.1154	33.6841	33.1563	33.7085	33.3186	-0.389979	0.25907
2511	Q8IMX4 - Q9VCE3	Rox8	27.5017	27.8979	27.8312	27.4483	27.3556	24.2132	27.7436	26.3391	-1.40453	0.259662
2658	Q94883	Dref	32.0566	32.8444	32.7819	31.56	32.6831	31.7326	32.561	31.9919	-0.56909	0.257276
2918	Q9VE75	Vha100-2	30.1141	28.3306	29.6486	28.8271	26.5137	28.9698	29.3645	28.1035	-1.26095	0.258686
3378	Q9VR31	Fnta	28.8133	29.7142	29.815	28.8263	29.3511	28.6636	29.4475	28.947	-0.500508	0.258216
3747	A0A0B4LHN1 - Q9W0X3	Jhebp29 - DmP29	30.4562	30.3533	30.3871	30.1145	29.7366	30.4848	30.3989	30.1119	-0.286942	0.25865
225	P06603 - P06605	alphaTub84B - alphaTub84D	37.1904	37.5197	37.519	37.1987	37.3602	37.1905	37.4097	37.2498	-0.159876	0.262797
277	P15619	wdn	24.8699	25.2241	23.9381	25.2833	25.0611	25.212	24.6774	25.1855	0.508093	0.261623
820	Q94546	Atu	26.2489	25.7423	24.7438	25.5226	27.3791	26.5592	25.5784	26.487	0.908593	0.261599
1374	Q9VUL1 - X2JCY2	CTPsyn	31.5253	31.2409	31.4285	31.1424	30.8653	31.4511	31.3983	31.1529	-0.245306	0.263413
1906	A8DZ26 - L0MLL1 - Q7KQN3 - Q8IMA6	anne	28.7508	27.7911	29.0351	28.6941	26.3636	27.5087	28.5256	27.5221	-1.0035	0.262921
1973	E1JIH4 - Q961C3 - Q9VH75	Dmel\CG8478	31.8065	31.9089	31.7737	31.8719	31.6653	31.5436	31.8297	31.6936	-0.13614	0.261103
2179	A0A0B4KF69 - A1ZA05 - Q0E965	SRPK	30.8567	31.2791	30.8221	31.0426	31.2625	31.3139	30.986	31.2063	0.220364	0.261866
2665	Q95RQ4 - Q9W2A1	Snp	26.389	27.4084	28.9376	25.8161	27.5002	25.7681	27.5783	26.3615	-1.21687	0.262679
2846	Q9VC10	PIG-S	30.597	30.2422	30.6585	30.5661	29.6463	30.1294	30.4993	30.114	-0.3853	0.262399
3045	Q9VHC0	RnpS1	30.8561	32.0136	31.4323	29.8278	31.3813	30.8822	31.434	30.6971	-0.736928	0.263437
251	D3DMP8 - P10735	tko	26.8313	24.4153	26.6674	28.3353	26.7712	26.4643	25.9713	27.1903	1.21896	0.277753
256	P12370	Pka-C1	26.2829	24.03	26.0479	24.7781	23.9872	24.745	25.4536	24.5034	-0.950204	0.279488
323	A0A0B4KI71 - P23226 - Q8IMF5	Map205	29.0738	29.6171	28.775	29.3476	29.3223	30.1028	29.1553	29.5909	0.435602	0.287568
329	A0A0B4KES0 - P24014	sli	25.5028	25.4054	26.5352	27.4705	25.3943	27.8268	25.8145	26.8972	1.08272	0.266998
345	P26019	DNApol-alpha180	30.4698	31.5047	30.0372	28.9499	30.3917	30.2833	30.6706	29.875	-0.7956	0.279098
490	E1JJI5 - P54367	CkIalpha	31.2351	31.7108	32.1246	31.3726	31.496	31.1226	31.6901	31.3304	-0.359722	0.26749
510	P80455	RpS12	33.2449	33.0957	33.3288	33.7155	33.07	33.8351	33.2231	33.5402	0.317119	0.268848
521	P91926	AP-2alpha	31.9467	31.9935	31.9601	32.0403	31.9434	32.0694	31.9668	32.0177	0.0509264	0.277659
526	E1JHD6 - P92208	bsk	30.6542	30.2072	30.459	30.6421	30.6527	30.5286	30.4401	30.6078	0.167669	0.283089
531	M9PF16 - M9PHG4 - Q00963	beta-Spec	35.309	35.6101	35.3867	35.3326	35.3006	35.3309	35.4353	35.3214	-0.113878	0.278331
550	Q05856	SmB	30.9434	31.1081	30.5138	30.8496	31.4891	31.2039	30.8551	31.1809	0.32578	0.27231
582	Q24154	RpL29	32.2913	32.7017	31.9309	32.3758	33.0045	32.6462	32.308	32.6755	0.367546	0.270403
590	A0A0B4KGP8 - Q24208	eIF2gamma	34.5902	34.4907	34.8987	34.6766	34.393	34.2793	34.6599	34.4496	-0.210222	0.284889
602	Q24319	Ost48	33.019	32.676	33.1863	32.7835	32.3273	32.9088	32.9604	32.6732	-0.287262	0.283129
677	Q7K175	Hen1	27.19	24.9131	26.3521	28.5295	26.8509	26.5394	26.1517	27.3066	1.15486	0.272221
716	Q7KRW8	Q7KRW8	28.8709	28.6945	28.5703	28.4841	28.7153	27.3129	28.7119	28.1708	-0.541161	0.288713
729	Q7PLI7	Q7PLI7	30.3185	30.8987	30.1202	30.6827	30.8559	30.6898	30.4458	30.7428	0.297007	0.284127
875	Q9NBD7	chb	28.795	27.925	28.3624	27.9332	26.9577	28.3811	28.3608	27.7573	-0.603453	0.285195
994	Q9V9A7	Mccc2	31.6862	30.9384	31.9251	31.2141	30.5284	31.3617	31.5166	31.0347	-0.481858	0.287136
1026	Q9VBU8	Nup37	29.5307	30.1302	30.3827	29.8602	29.7304	29.2315	30.0145	29.6073	-0.407158	0.268497
1086	A0A0B4LH99 - Q9VED0	Dmel\CG7218 -	27.4616	26.5565	27.592	26.8896	26.9991	25.9207	27.2033	26.6031	-0.60021	0.273018
1164	Q9VIF1	Nbr	27.1739	29.1221	28.8729	28.0287	27.829	26.1986	28.3896	27.3521	-1.03752	0.285833
1189	Q9VJV8	DNApol-gamma35	23.7847	24.5526	24.2339	24.0764	27.9639	25.0093	24.1904	25.6832	1.49282	0.278898
1197	Q9VKD3	Nfs1	33.8908	34.3133	33.9063	33.3962	34.1171	33.6465	34.0368	33.7199	-0.316882	0.277935
1228	Q9VLQ1	wol	30.9449	30.6461	31.3302	30.9238	30.4423	30.6611	30.9737	30.6757	-0.298016	0.285667
1265	Q9VMY1	mRpL24	27.4474	29.1023	27.4049	28.021	29.5677	29.0515	27.9849	28.8801	0.895202	0.281878
1330	Q9VRQ7	DNApol-epsilon58	29.6413	29.7002	30.465	29.9203	29.1232	29.404	29.9355	29.4825	-0.452995	0.269132
1418	Q9VWH4	Idh3a	34.1053	34.4765	34.3659	33.8184	34.372	34.0125	34.3159	34.0677	-0.248209	0.274061
1530	A0A0B4K7L0 - Q9W252	rad50	32.9148	33.3225	33.0302	32.6364	33.1654	32.6293	33.0892	32.8104	-0.278801	0.264498
1599	A0A0B4LHE7 - Q9XZH6	Vha13	27.6092	24.7636	26.7235	27.8303	26.9225	27.7785	26.3654	27.5104	1.14497	0.268052
1623	A0A0B4JCZ2 - A0A0B4KH86 - A8JR87 - E1JIU2 - Q9VCQ0	Irk1	29.1727	28.4088	29.0824	28.6388	28.5111	28.5968	28.888	28.5822	-0.30577	0.278241
1649	A0A0B4K718 - A0A0B4K788 - A0A0B4K7P8 - A0A0B4K7Y9 - A0A0B4K867 - A0A0B4K869 - A1Z9I8 - A1Z9I9 - A1Z9J0 - A1Z9J1 - A1Z9J2 - B7YZG2 - B7YZG3 - B7YZG4 - B7YZG5 - B7YZG6 - E1JH62 - E1JH63 - E1JH64 - E1JH65	shot	25.7736	26.2449	24.5931	26.2361	26.0877	26.1842	25.5372	26.1693	0.63216	0.269152
1681	A0A0B4K6D8 - A0A0B4KFP5 - A0A6H2EEU5 - A0A6H2EG35 - Q0KI87 - Q7KSS0 - Q9VH03	Nuak - Nuak1	29.094	29.8334	29.4969	29.9522	30.5161	29.413	29.4748	29.9604	0.485645	0.274155
1688	A0A0B4JCW7 - A0A0B4KG40 - A0A0B4LGZ2 - A0A0B4LH08 - A0A0B4LH38 - Q9VH10	CG3996 - CG34108 - CG12816	28.3112	27.4887	28.1391	25.0065	27.5732	27.8116	27.9797	26.7971	-1.18258	0.273395
1720	A0A0B4KHZ0 - A0A0B4KI43 - A8JRE3 - Q9VB55	woc	30.3264	31.1654	31.0327	31.1156	31.8867	30.9534	30.8415	31.3185	0.477074	0.286418
1726	A0A0B4LEZ3 - A8DY80 - A8DY81 - A8DY82 - E2QCN4	Not1	31.5626	31.9644	31.762	31.7716	31.5519	31.2368	31.763	31.5201	-0.242905	0.278203
1754	A0A0B4LGT9 - Q9VHV6	Dmel\CG9667	26.1503	28.2451	24.8105	28.2479	27.1326	27.7646	26.402	27.715	1.31302	0.279401
1797	A1Z6L9	Trap1	33.9873	33.4281	33.8261	33.6053	33.0448	33.6516	33.7472	33.4339	-0.3133	0.288504
2236	Q5U0X8	Dmel\CG12325	27.1806	27.9061	28.7292	28.4377	29.3261	28.1753	27.9386	28.6463	0.707709	0.279966
2276	M9PF85 - Q7JVP2	Rcd-1	25.3722	25.0421	26.9473	28.1074	26.922	25.7253	25.7872	26.9182	1.13102	0.279373
2308	Q7JZ53	mRpS4	26.327	28.1714	24.9884	27.27	28.7782	27.3626	26.4956	27.8036	1.30802	0.278418
2357	Q7K2L7	Dmel\CG17765	30.1049	30.2728	30.1519	29.3562	28.7717	30.4629	30.1765	29.5302	-0.646307	0.264483
2361	Q7K3B7	Hacl	32.3327	31.6595	32.4651	32.0107	31.4764	31.8661	32.1524	31.7844	-0.368024	0.281728
2435	Q7KSQ0	sea	31.9486	32.6914	32.2556	31.2462	32.4832	31.4807	32.2985	31.7367	-0.561779	0.267315
2442	Q7KTG0	CG31879	28.6508	27.4803	28.9821	28.0033	27.368	27.8849	28.3711	27.752	-0.61902	0.279704
2461	Q7KVB1 - Q9W0C5	ABCB7	31.8685	32.5485	32.7282	30.6479	32.5576	31.6611	32.3817	31.6222	-0.759535	0.281447
2692	E1JHM5 - Q9I7L8	CG31687-PA - Cdc23	28.2435	28.4894	28.6748	28.6857	27.786	27.035	28.4692	27.8355	-0.633678	0.268237
2702	Q9NG60	eIF2D	30.3896	31.4499	30.3097	31.1717	31.4643	30.9791	30.7164	31.205	0.488625	0.282284
2766	Q8I0S9 - Q9V9T5	Mccc1	32.3298	31.8752	32.7392	32.2068	31.5245	32.005	32.3147	31.9121	-0.402594	0.278416
2852	Q9VC48	MAP1A	28.4745	27.8674	27.8512	28.3867	26.3462	27.1095	28.0644	27.2808	-0.783581	0.281219
2893	Q9VDC9	Oga	29.9031	29.8856	29.3964	30.5896	29.8486	29.8768	29.7283	30.105	0.37667	0.26917
2907	Q9VDT1	Arc42	31.731	32.2823	31.6577	31.3538	31.7538	31.6861	31.8903	31.5979	-0.292451	0.277147
2924	Q9VEA2	Vps39	31.4842	31.4955	31.7049	31.1004	31.6251	31.34	31.5615	31.3552	-0.206349	0.286084
2934	A0A0B4KG66 - Q9VEH1	Mps1	27.4517	27.2735	26.645	25.825	26.7238	27.1212	27.1234	26.5567	-0.566741	0.280743
2958	Q9VEY5	Dmel\CG5903	28.2368	28.1613	26.507	25.9961	26.316	27.6573	27.635	26.6565	-0.978581	0.267305
2990	Q9VG51	Snx3	27.7849	27.2242	27.6859	28.0247	27.4913	28.1606	27.565	27.8922	0.32724	0.288401
2997	Q9VG84	DNAlig3	26.9606	30.3169	28.6584	29.2395	30.6397	30.0855	28.6453	29.9882	1.34293	0.270434
3001	Q9VGE4	GCC185	25.4594	25.2441	28.0817	26.0108	24.2816	24.3711	26.2617	24.8878	-1.3739	0.268984
3088	Q9VID7	l(2)k14505	28.0833	29.9639	29.1082	27.6282	29.3472	24.8482	29.0518	27.2745	-1.77726	0.278618
3163	Q9VK59	Dmel\CG5787	31.595	31.131	31.4014	31.7474	31.3128	31.9752	31.3758	31.6785	0.302641	0.269562
3225	Q9VLX0	LKRSDH	34.7224	34.3777	34.8207	34.5361	34.2836	34.5102	34.6403	34.4433	-0.196972	0.276406
3250	Q9VMJ1	Rrp7	28.5857	29.4013	28.0385	28.2795	28.3181	27.8935	28.6752	28.1637	-0.511487	0.28873
3333	Q9VPR6	Ipk2	28.4728	29.0081	28.8727	29.7366	29.3442	28.6238	28.7845	29.2348	0.450295	0.28296
3339	Q9VPX3	l(2)10685	28.3606	30.0061	29.2768	28.2761	29.2366	27.7512	29.2145	28.4213	-0.793197	0.28603
3361	Q9VQK5	Prp40	29.9557	30.4813	30.3453	30.516	31.178	30.2897	30.2608	30.6612	0.400456	0.265446
3374	Q9VQZ0	Dmel\CG3652	28.3192	28.4332	27.2247	25.1216	27.9608	27.3772	27.9923	26.8199	-1.17247	0.28361
3436	Q9VSL9	Dmel\CG6638	32.529	31.9343	32.1709	31.947	31.5147	32.1688	32.2114	31.8768	-0.334578	0.265087
3478	Q9VTZ7	anon-WO0172774.58	28.6593	27.9441	27.6813	27.7096	26.2698	28.0002	28.0949	27.3265	-0.768393	0.276017
3526	Q8IQP1 - Q8IQP2 - Q9VV89	zetaCOP	30.0047	30.0341	29.8284	29.7695	29.5123	30.0075	29.9557	29.7631	-0.192613	0.286483
3555	Q9VW22	l(3)76BDm	28.1769	28.0573	27.4478	28.6363	25.7336	25.5315	27.894	26.6338	-1.26018	0.287508
3557	Q9VW40	TORIP	28.2578	27.8551	27.4884	23.6787	27.4633	27.5193	27.8671	26.2204	-1.64667	0.270938
3577	Q9VWI2	Naa15-16	32.8466	33.3259	33.0642	32.7788	33.0365	32.8384	33.0789	32.8846	-0.194342	0.288527
3583	Q9VWP5	htk	26.0668	27.0914	26.8891	27.2545	26.741	27.5166	26.6825	27.1707	0.488223	0.276057
3586	Q9VWS1	Dmel\CG6617	29.1852	28.7044	28.1573	28.6792	27.5051	28.1729	28.6823	28.1191	-0.563247	0.280175
3621	Q9VXQ8	Dmel\CG11679	27.8357	26.4474	27.2895	28.4692	27.089	28.2798	27.1908	27.946	0.755186	0.270638
3729	Q9W074	HBS1	30.7915	30.2696	30.6855	30.6159	29.5588	30.2819	30.5822	30.1522	-0.429956	0.286964
3780	Q9W1N3	levy	30.557	30.5414	30.3039	29.3942	30.4495	30.2742	30.4674	30.0393	-0.428127	0.272339
3806	Q9W2F4	clt	26.7621	25.7198	23.9445	26.7541	25.8584	27.3674	25.4755	26.66	1.18447	0.272621
3823	Q9W2U6	Dmel\CG2889	25.7471	27.2392	24.0275	26.1531	27.7484	26.9804	25.6713	26.9606	1.28932	0.281233
3829	Q9GNH8 - Q9W330	Hex-A	33.5847	31.7799	32.5039	32.2685	31.0019	32.114	32.6228	31.7948	-0.828008	0.277248
3857	Q9W3M8	Ykt6	30.673	30.3183	30.9945	30.647	29.6964	30.3341	30.662	30.2258	-0.436129	0.270209
3860	Q9W3N9	154229_at	31.2231	31.017	31.2987	30.8961	30.8475	31.2324	31.1796	30.992	-0.187634	0.271972
3908	Q9W531	EG:22E5.7	27.831	28.1164	28.2638	28.424	27.1311	26.6411	28.0704	27.3987	-0.671714	0.286587
3921	Q9W5R5	Slmap	29.0553	28.6244	28.1238	27.917	28.4712	28.2419	28.6012	28.21	-0.391166	0.280186
356	M9PCM4 - P29052	TfIIB	27.4426	28.1121	26.4155	27.0374	26.4281	26.5794	27.3234	26.6816	-0.641791	0.289654
2245	M9NDY4 - Q6NLL3 - Q8T014 - Q9VZU9	Dmel\CG11537	29.1123	29.2086	29.4709	29.1155	28.4808	29.2475	29.2639	28.9479	-0.315977	0.290697
2256	Q7JQH9 - Q9V3K9	whd	28.8745	27.7848	28.7624	28.9242	25.77	27.1666	28.4739	27.2869	-1.18695	0.290766
2491	Q86BP6 - Q9VUZ2	elg1	24.6557	27.9863	25.3044	25.0836	24.6644	24.4117	25.9821	24.7199	-1.26223	0.290856
3029	Q9VGV9	Dmel\CG6567	29.9428	28.6946	29.461	29.2266	26.085	28.9056	29.3661	28.0724	-1.2937	0.290143
1183	M9NEQ5 - Q9VJD2	dMP1 -	23.8215	25.3076	27.1964	28.3489	26.1905	26.2032	25.4419	26.9142	1.47233	0.291158
2124	O61444	Mkk4	31.4698	31.8618	31.5613	31.6828	31.3337	31.1931	31.6309	31.4032	-0.227775	0.29156
3206	Q9VL91	zf30C	27.3958	30.4354	28.1714	29.1245	31.0764	29.7275	28.6675	29.9761	1.3086	0.291958
1389	M9PFS8 - Q9VVA0	Dmel\CG9705 -	27.6071	27.4804	27.7023	28.5968	27.4181	28.0322	27.5966	28.0157	0.419074	0.292951
3645	Q9VY54	l(1)G0007	28.2892	28.4723	27.8106	28.0196	27.1131	28.094	28.1907	27.7422	-0.448488	0.294328
3822	Q9W2T3	Dmel\CG2124	29.032	29.8853	30.0935	28.4595	29.4422	29.4412	29.6702	29.1143	-0.555927	0.294436
497	M9PIG8 - P55035	Rpn10	31.6814	31.8288	31.9298	31.7807	31.7461	31.34	31.8133	31.6223	-0.191075	0.295258
3584	Q9VWQ3 - Q9VWQ6	cg6961 - Dmel\CG18259	30.7935	29.817	29.6167	30.3216	28.3701	29.0953	30.0757	29.2623	-0.81338	0.295011
1401	Q9VVX5	nes	29.0701	29.721	29.3732	28.8635	28.9712	29.4174	29.3881	29.084	-0.304088	0.296044
1727	A0A0B4LF29 - A0A0B4LFC7 - A0A126GUP1 - A1Z9M3 - A1Z9M4 - A8DYD1 - A8DYD2 - A8DYD3 - B7YZE6 - Q7KHK4	cg	28.806	28.4415	28.0067	27.4364	28.4666	27.9945	28.4181	27.9658	-0.452241	0.296338
295	P18929	mt:ND1	25.3501	27.0576	28.2766	23.9401	24.3738	27.4193	26.8948	25.2444	-1.65037	0.299315
297	P18935	mt:Cyt-b	28.4672	26.8327	26.0439	27.2651	28.5944	28.456	27.1146	28.1052	0.990595	0.298129
665	Q7JWW5	Q7JWW5	24.1716	26.8836	27.826	27.9972	27.2263	27.643	26.2937	27.6222	1.32842	0.300401
741	A0A0B4LHJ5 - A0A126GV10 - A0A126GV13 - Q8I0P1	spas	28.0282	28.2062	28.6587	24.5856	27.8745	28.2364	28.2977	26.8989	-1.39885	0.30017
873	F0JAN1 - Q9I7S8	Paics	32.2091	31.4867	31.4576	31.4714	31.1013	31.5686	31.7178	31.3805	-0.337353	0.300659
1028	Q9VBX1	Clbn	29.8695	30.0817	29.7805	29.7719	29.3467	29.9189	29.9106	29.6792	-0.231361	0.297726
1971	E1JIC9 - O96881	TfIIEbeta	28.0277	26.5418	25.6563	27.1	27.8907	27.8844	26.7419	27.625	0.883149	0.298625
2010	B7Z134 - M9NDS5 - M9NGW5 - Q6IDE0 - Q9W391 - X2JJ32	Dmel\CG7766 -	30.0159	30.7848	30.1043	29.8345	30.2772	29.7413	30.3017	29.951	-0.350646	0.298664
2117	O44434	qkr58E-3	27.6137	27.8322	27.6188	26.762	27.9838	26.9177	27.6882	27.2212	-0.467069	0.297864
2138	O76928	cm	28.5652	27.5041	28.2685	28.6588	28.3854	28.4562	28.1126	28.5001	0.387556	0.300899
2509	Q8IMR3 - Q8IMR4 - Q9VBC5	Yif1	27.9893	27.9547	28.5582	28.2728	27.1408	27.7279	28.1674	27.7138	-0.453593	0.299598
2617	Q8SXG7	Secp43	27.0687	27.6986	27.3125	26.9268	27.3894	24.4742	27.3599	26.2635	-1.09646	0.300551
3031	Q9VGW9	mRpL37	29.1756	30.5994	29.8856	29.8004	30.9967	30.873	29.8869	30.5567	0.669839	0.297436
3416	Q9VRY5	Dmel\CG8549	29.9746	28.9584	29.6762	29.6149	28.3988	28.9396	29.5364	28.9844	-0.551943	0.299432
3571	Q9VWE8	Arp10	29.0909	28.9924	28.1753	28.8083	27.7012	28.2031	28.7529	28.2375	-0.515362	0.298822
1925	A8JV22 - A8JV24 - Q9W3F6 - X2JEJ0	Dmel\CG1440	29.9142	28.8225	28.2299	30.5657	28.9778	29.8193	28.9889	29.7876	0.798741	0.301314
1142	A0A0C4DHE8 - Q9VH69	RpS29	31.8713	33.4325	32.6293	32.7295	34.1904	33.2206	32.6444	33.3802	0.735797	0.302608
2941	Q9VEL2	Brf	26.4524	28.0008	26.2096	26.1894	25.25	26.7192	26.8876	26.0529	-0.834744	0.30288
1581	Q9W5E4	Mybbp1A	29.7062	30.8999	30.0112	30.0427	29.9069	28.6629	30.2057	29.5375	-0.668254	0.30356
1403	Q9VW12 - X2JGV8	- Dmel\CG9231	27.4595	27.0418	26.8684	27.1882	26.6485	24.0356	27.1232	25.9575	-1.16578	0.303902
3699	M9PE30 - Q9VZI1	Chd64	38.1908	38.5951	38.3515	37.9905	38.263	38.3305	38.3792	38.1947	-0.184504	0.304786
500	P55828	RpS20	33.6385	33.9875	33.6796	33.4383	33.853	33.3434	33.7685	33.5449	-0.223595	0.307499
690	Q7K4B4	dgt5	29.3474	29.4316	29.4676	29.5733	26.8254	28.9263	29.4155	28.4417	-0.973851	0.305872
1390	Q9VVB4	Q9VVB4	27.0046	26.2392	28.2076	27.7869	25.3348	23.7155	27.1505	25.6124	-1.53807	0.307039
1716	A0A0B4K6V1 - A0A0B4KHW3 - Q9VA73	aralar1	30.6621	31.7974	31.3635	30.8746	30.9667	30.8085	31.2743	30.8833	-0.391054	0.306543
1744	A0A0B4LG95 - A0A0B4LGC6 - Q7K274 - Q8MLS7	l(2)k09913	30.9497	31.2008	31.4488	30.808	31.3153	30.5082	31.1998	30.8772	-0.322576	0.307556
2137	O76912	Dmel\CG2701	26.7753	26.4066	25.1931	26.3533	24.6892	24.8283	26.125	25.2902	-0.834725	0.308411
2379	Q7K4L9	Dmel\CG8405	32.4187	32.4362	33.0225	32.4538	31.791	32.5451	32.6258	32.2633	-0.362494	0.306596
3237	Q9VM72	BEST:GH23590	28.3275	28.4249	28.5511	27.5243	28.7405	27.6858	28.4345	27.9835	-0.450964	0.308429
3506	Q9VUN9	Dmel\CG7857	30.4388	30.4298	30.7786	30.825	29.7933	29.7105	30.5491	30.1096	-0.439468	0.307897
3534	Q9VVI1	Alsin2	30.4223	30.3172	29.9798	29.5824	29.5607	30.4494	30.2398	29.8642	-0.375585	0.307829
3796	Q9W254	qkr58E-2	30.092	30.1655	30.4235	29.2643	30.4802	29.6192	30.227	29.7879	-0.439095	0.306346
3951	Q9Y162	Vps4	32.8809	32.6261	32.9361	32.8458	32.4818	32.6157	32.8144	32.6478	-0.166609	0.308331
1109	A0A0B4KHJ5 - Q9VFC8	GlyS	33.6061	33.4749	34.22	33.7805	32.5757	33.4545	33.767	33.2702	-0.496756	0.309185
2822	Q9VBI2	Cmpk	31.1955	30.4589	30.8422	30.7064	29.5129	30.7037	30.8322	30.3077	-0.524555	0.309198
721	Q7KTH8	CSN8	28.5694	29.5514	25.4896	28.6687	30.1252	29.3295	27.8702	29.3745	1.50431	0.309648
1226	Q9VLP3	strat	29.8511	28.6927	29.4562	27.3169	29.118	29.1483	29.3333	28.5277	-0.805633	0.3105
1867	A0A0B4LFQ7 - A1ZAP1	Dmel\CG9646	24.664	23.955	27.4347	25.6355	27.3264	27.2575	25.3512	26.7398	1.3886	0.310485
3625	Q9VXT0	Dmel\CG8097	29.7568	30.1705	30.4033	30.1997	29.6156	29.5331	30.1102	29.7828	-0.327409	0.310797
249	P0DKM0	Ccdc56	29.3627	29.0425	29.5457	28.4257	29.0017	29.4124	29.317	28.9466	-0.370368	0.313802
300	M9PGK6 - M9PHB3 - P19339	Sxl	26.9016	25.297	27.3626	26.8653	24.8696	24.4644	26.5204	25.3998	-1.12063	0.312656
303	E1JIJ9 - P20193	Su(var)3-7	28.7086	29.5695	29.4858	29.3106	29.9755	29.6227	29.2546	29.6363	0.381628	0.317793
543	A4V4U5 - M9NFJ2 - M9NHG9 - Q04499	slgA	25.9072	28.251	27.1529	26.126	27.2291	23.844	27.1037	25.733	-1.37068	0.318831
553	A0A4D6K3W6 - A4V488 - Q07152	ras	29.8748	28.6322	29.1089	30.5715	29.1198	29.821	29.2053	29.8374	0.632156	0.317369
853	Q960W6	Q960W6	29.74	30.34	29.4815	29.5477	29.8424	28.9132	29.8538	29.4344	-0.419405	0.324808
862	Q9GQQ0	spin	29.1434	29.8398	30.0787	28.663	29.7417	29.2199	29.6873	29.2082	-0.479047	0.31686
870	A0A126BEE6 - Q9I7K6	Dmel\CG8223 -	28.286	24.0566	27.6784	29.0132	27.3597	28.4637	26.6736	28.2789	1.60521	0.317557
1081	Q9VEA5	Rpb4	26.2367	27.4881	27.5383	27.3962	27.7363	27.6257	27.0877	27.5861	0.498329	0.31814
1210	Q9VL00	Q9VL00	29.8073	30.545	30.1928	29.6559	30.2976	29.4297	30.1817	29.7944	-0.38734	0.31327
1417	M9NEQ9 - Q9VWG3	RpS10b	33.7813	34.3742	33.6832	34.275	34.2098	34.1169	33.9462	34.2006	0.254369	0.313219
1735	A0A0B4LFQ3 - A0A0B4LFV0 - A0A0B4LGY8 - A1ZBH7 - A1ZBH8	hppy	25.8037	28.0118	27.8064	26.3239	27.1846	24.6352	27.2073	26.0479	-1.15942	0.322441
1852	A1Z9K0	EP(2)2054	30.5543	30.5168	30.0755	30.5807	30.6436	30.4752	30.3822	30.5665	0.184281	0.317194
1959	D3DML3 - M9NEC0 - M9PF42 - Q9VLT9	Cka	31.041	30.3373	30.8687	31.5623	30.9023	30.8554	30.749	31.1066	0.357621	0.314714
2056	M9PDM4 - Q9W4X4	Pi4KIIIalpha	29.6451	30.3253	30.2569	29.8615	29.084	30.0332	30.0758	29.6596	-0.41616	0.315954
2066	M9PEG6 - Q7K3K5	ZnT63C	28.5396	27.7631	28.7682	28.4671	26.193	27.8515	28.3569	27.5039	-0.853079	0.315536
2186	Q0KHQ6 - Q9VWH7 - X2JED9	Pfrx	29.009	29.2197	29.5645	29.1986	28.6756	29.1371	29.2644	29.0038	-0.260646	0.322625
2189	Q0KHZ6	ETFB	31.1988	31.1441	31.7076	31.1128	30.7185	31.3469	31.3502	31.0594	-0.290812	0.320273
2194	Q0KIB3	Hat1	32.8704	33.203	33.0637	32.843	33.041	32.8589	33.0457	32.9143	-0.131399	0.318665
2555	Q8IR64	Dmel\CG32625	25.9465	26.0892	26.8794	26.8738	25.0555	23.8351	26.305	25.2548	-1.05026	0.321587
2632	M9PG40 - Q8SYG3	BcDNA:RE63412	31.0877	31.0553	30.7166	31.5813	30.9644	31.0704	30.9532	31.2054	0.252175	0.323958
2680	Q960K3	Dmel\CG1103	26.3286	25.6224	25.9533	26.0535	24.9955	25.6111	25.9681	25.5534	-0.414724	0.323231
2712	Q9V3D9	Srp54k	32.2958	32.4819	32.3444	32.3095	32.3773	32.0621	32.374	32.2496	-0.12441	0.32449
2826	Q9VBN5	RpL27	34.9375	36.0477	35.1828	35.6448	36.6183	35.5284	35.3893	35.9305	0.541154	0.324817
3099	Q9VIJ9	Ns4	29.1145	29.867	28.9034	29.7354	29.2524	32.0435	29.295	30.3438	1.04879	0.31307
3107	Q9VIP9	barr	29.876	30.6549	30.7784	29.5331	30.3448	30.1588	30.4364	30.0123	-0.42415	0.320411
3130	Q9VJ60	Dmel\CG10343	27.2317	26.9401	27.2928	27.4563	25.1778	26.5637	27.1548	26.3993	-0.755584	0.3236
3137	Q9VJG2	cg12288	30.5151	31.5522	31.2295	31.1984	31.7123	31.5409	31.099	31.4839	0.384898	0.322921
3241	Q9VMB9	COX5B	29.3689	29.3264	28.9083	29.0202	29.0083	29.0708	29.2012	29.0331	-0.168091	0.320071
3295	Q9VP06	Alg11	31.6816	31.3843	31.6554	31.727	30.6997	31.246	31.5738	31.2242	-0.349541	0.324792
3296	Q9VP13	CRIF	27.2437	29.1031	26.9744	27.715	30.2632	28.7322	27.7737	28.9034	1.12974	0.320954
3315	Q9VPE2	ND-39	30.4537	30.7713	30.1998	30.4651	30.3012	29.6392	30.4749	30.1352	-0.339773	0.323193
3332	Q9VPR5	Sf3b1	28.3811	28.3801	28.3797	28.747	27.61	27.1588	28.3803	27.8386	-0.541708	0.315533
3352	Q9VQ78	TBCD	31.7718	31.8551	31.5466	31.9584	30.9629	31.1855	31.7245	31.3689	-0.355561	0.322698
3383	Q8IQ25 - Q9VR57	Dmel\CG12576	29.2017	28.611	29.6076	29.4095	27.866	28.2764	29.1401	28.5173	-0.622851	0.316664
3459	Q9VTE6	Dmel\CG7839	26.9121	27.109	24.4246	26.5815	28.7517	26.8971	26.1486	27.4101	1.26153	0.314426
3477	Q9VTZ4	nst	29.0179	28.4974	28.4575	29.3621	24.6656	27.2982	28.6576	27.1086	-1.54899	0.321717
3551	Q9VVX4	mRpL21	26.3723	28.293	27.5724	27.3477	29.4382	28.2799	27.4126	28.3553	0.942728	0.316538
3572	Q9VWF0	Dmel\CG12237	28.214	26.7332	26.7748	28.1604	24.3975	24.7639	27.2407	25.7739	-1.46676	0.320019
3612	Q9VXH4	Dmel\CG9921	25.3886	27.2146	26.7733	24.1967	24.3205	27.1161	26.4588	25.2111	-1.24773	0.320232
3622	Q9VXR3 - X2JC16 - X2JDY2 - X2JF73 - X2JF83 - X2JFK0 - X2JKH9	HUWE1	30.2287	31.0847	30.3723	29.8339	30.8592	28.6094	30.5619	29.7675	-0.794403	0.321098
3675	Q9VYV4	Amun	26.4803	25.546	25.5429	26.2663	24.3968	24.5875	25.8564	25.0835	-0.772846	0.313491
3701	Q9I7T5 - Q9VZL1	mge	30.2452	30.8712	30.2532	30.0553	30.3504	30.1928	30.4565	30.1995	-0.257023	0.315547
1939	B7Z025 - B7Z026 - Q9VMF3	PDZ-GEF	27.9463	26.4301	27.0123	27.1979	25.9248	26.3173	27.1296	26.48	-0.649562	0.325617
264	M9PBI5 - M9PDQ0 - M9PGV6 - P13395	alpha-Spec	36.6343	36.6479	36.5969	36.713	36.378	36.4471	36.6264	36.5127	-0.113697	0.332653
302	P20028	RpI135	31.2077	31.8919	31.1594	31.1551	31.273	31.0193	31.4197	31.1491	-0.270546	0.336017
887	Q9NK57	anon-35F/36A	31.5258	25.5328	25.0513	31.65	27.1405	31.7808	27.37	30.1904	2.82047	0.335965
938	Q9V447 - X2J4W8	Kr-h2	30.9764	31.8334	32.1776	30.4666	31.4934	31.4227	31.6625	31.1275	-0.534936	0.333716
1220	Q9VLJ9	mRpL51	25.4692	27.5613	28.6588	28.6752	28.5005	27.7679	27.2298	28.3146	1.08478	0.328659
1326	Q9VRH6	waw	29.2668	30.1019	29.61	29.7683	29.2115	28.6899	29.6596	29.2233	-0.43632	0.330821
1518	Q9W1H4	DNAlig1	31.9055	32.4512	32.1017	31.794	32.1695	31.8416	32.1528	31.935	-0.217775	0.334145
1578	Q9W552	Vps26	30.8866	30.5472	30.9345	30.4394	28.6338	30.9456	30.7895	30.0062	-0.783232	0.33315
1946	B7Z0Q1 - B7Z0Q2 - Q8IMU3	5PtaseI	23.6347	23.9147	26.2246	25.1129	25.9792	25.5185	24.5913	25.5369	0.945543	0.332271
2201	Q24050	Dmel\CG2034	29.2652	29.3103	31.1336	29.1388	29.5397	28.8967	29.9031	29.1917	-0.711332	0.330884
2386	Q7K579	Dgkepsilon	28.2495	28.5529	29.5558	28.2949	28.6428	27.9847	28.7861	28.3075	-0.478583	0.336032
2406	Q7KLW9	Prp19	31.7658	31.7817	30.2919	31.5293	32.5324	31.7033	31.2798	31.9217	0.641865	0.332622
2416	Q7KN61	Fpps	30.4129	29.7452	29.0705	29.5868	28.818	29.3378	29.7429	29.2475	-0.495351	0.331688
2432	Q7KSM5	Aos1	31.3132	30.0674	31.1664	30.9958	28.756	30.252	30.849	30.0013	-0.847738	0.331054
2479	Q7PLT4	Tim17b	28.9485	30.1672	29.6522	28.654	29.5244	29.1626	29.5893	29.1137	-0.475627	0.334835
2560	Q8IRE3	gry	28.1106	27.7325	28.422	28.3351	24.7398	27.515	28.0884	26.8633	-1.22506	0.330102
2563	Q8IRJ7 - Q9W0T7	Dis3l2	30.3521	30.9904	30.9793	31.0411	31.0584	30.929	30.774	31.0095	0.235573	0.334363
2794	Q9VAN7	Pglym78	32.0413	31.8237	32.0707	32.6998	32.1363	31.9143	31.9785	32.2501	0.271567	0.332282
2938	A0A0B4KGC5 - Q9VEJ3	P5cr-2	26.6334	27.1822	26.8337	25.7035	27.1781	26.248	26.8831	26.3765	-0.506586	0.332008
3141	Q9VJJ0	Prosbeta4	30.8147	30.3545	31.4391	30.6456	29.6358	30.7621	30.8695	30.3478	-0.521642	0.33475
3154	Q9VK06	CG6263	32.3105	32.4809	32.2197	32.2199	31.3652	32.3587	32.337	31.9813	-0.355762	0.328454
3170	Q9VKC1	RpL7-like	29.5159	31.3681	29.5369	30.5193	32.3309	30.4501	30.1403	31.1001	0.959773	0.331603
3242	Q9VMC6	152078_at	31.9188	32.2306	31.9969	31.7459	32.1626	31.6026	32.0488	31.837	-0.211774	0.332676
3376	Q9VR05	Dmel\CG15436	24.8438	24.9647	24.8564	24.9617	27.8087	24.9961	24.8883	25.9222	1.03391	0.334977
3627	Q9VXU8	Grip128	28.289	27.1831	27.9321	28.3783	24.8994	26.6071	27.8014	26.6283	-1.17314	0.328833
3795	Q9W253	mRpS29	30.0648	29.4938	29.4247	29.6847	29.3614	29.0091	29.6611	29.3517	-0.309395	0.333334
3797	Q9W269	Oatp58Dc	31.1252	30.8999	30.5092	30.4894	30.2582	30.9171	30.8447	30.5549	-0.289854	0.333691
3846	Q9W3C9	Rubicon	28.7921	28.1646	28.9021	28.3168	24.2567	28.614	28.6196	27.0625	-1.55711	0.335673
3919	Q9W5G1 - X2J9Y4 - X2JDN0	ebo	27.688	27.5094	27.0058	27.7881	26.6264	25.5096	27.4011	26.6414	-0.75972	0.331918
1303	Q9VPW1	ast	26.9893	27.4984	27.7841	27.3546	25.2714	27.2843	27.4239	26.6367	-0.787161	0.336567
2944	Q9VEN3	GckIII	29.8168	29.7964	29.2842	29.747	28.5753	29.3207	29.6325	29.2143	-0.418125	0.337607
2959	Q9VEZ4	Dmel\CG5013	25.2191	24.9391	25.3206	25.1996	26.3365	25.2227	25.1596	25.5862	0.426636	0.337758
3078	Q9VI20	gzl	30.4035	29.6146	30.1387	30.3336	27.4548	29.4794	30.0522	29.0893	-0.962954	0.337509
97	A0A0B4K7J2	Nup358	33.9219	34.2022	34.2452	33.959	34.148	33.8022	34.1231	33.9697	-0.153357	0.341955
116	A1Z9L3	pea	29.6213	30.483	29.6528	30.1512	31.1381	29.959	29.919	30.4161	0.497042	0.342103
231	A4V3G1 - C8VV14 - F3YDE2 - P07764	Ald1	32.4616	30.7821	30.4804	32.1675	31.3953	32.3868	31.2414	31.9832	0.741845	0.340201
261	P12982 - Q05547	Pp1-87B - Pp1-13C	27.8921	28.5898	29.4601	27.9653	27.1512	28.7327	28.6473	27.9497	-0.697624	0.339357
316	A4V2K7 - P22058	D1	25.8982	28.477	24.4242	27.2706	27.445	28.0087	26.2665	27.5748	1.30832	0.338687
1497	Q9W0M7	Sf3b3	29.7114	29.3067	29.4844	32.6519	29.6059	29.5765	29.5008	30.6114	1.1106	0.340342
1934	A4UZU8 - B7YZQ1 - Q59E61 - Q8MLP1 - Q9W179	Slik	29.5857	28.8134	29.0942	29.3829	29.4258	29.4171	29.1644	29.4086	0.24418	0.340889
2223	Q4V6Y6	Opbp	27.5115	28.2983	24.2462	27.7501	28.2861	28.06	26.6853	28.0321	1.34673	0.342026
2281	Q7JW61	Usp20-33	28.5242	28.4662	27.8635	28.4016	30.0251	28.3421	28.2846	28.9229	0.638336	0.340462
2522	Q8IP62	mRpS23	25.8898	26.3457	25.9765	23.9217	26.4119	25.4815	26.0707	25.2717	-0.798941	0.340939
3318	D8FT20 - M9NDE0 - Q8I0S6 - Q9NHN2 - Q9VPG4 - Q9VPG5	fbl	28.9424	28.0453	29.068	28.792	27.11	28.2427	28.6852	28.0482	-0.636971	0.341568
3389	A8JUT4 - D0Z726 - Q9VRD6	Ntf-2	29.2605	29.2105	27.2983	29.8511	28.6182	29.7485	28.5898	29.4059	0.816158	0.341688
3603	Q9VXA9	Q9VXA9	28.5249	29.4693	29.4557	29.2415	28.2556	28.5688	29.1499	28.6886	-0.461288	0.340739
3803	Q9W298	Dmel\CG2921	29.4436	28.978	29.211	28.3414	29.0088	29.2782	29.2109	28.8761	-0.334739	0.339875
125	A0A0B4KG81 - A1ZBE8	Dmel\CG15099 -	30.8804	31.2895	31.4671	31.3528	30.8639	30.5162	31.2123	30.911	-0.301353	0.369691
161	O46037 - X2JAB9	Vinc	30.6956	30.4315	30.1409	30.7596	29.7522	29.3927	30.4227	29.9682	-0.454494	0.359335
230	P07664	Sry-delta	28.2362	28.6982	27.4256	28.397	30.4343	28.122	28.12	28.9844	0.864431	0.350564
296	P18932	mt:ND5	26.5128	26.2925	28.2182	26.8226	24.7504	26.6635	27.0078	26.0788	-0.928972	0.361251
317	P22465	AnxB10	31.3333	31.2207	31.0086	31.3473	29.93	30.949	31.1875	30.7421	-0.445452	0.361344
318	A0A0B4LGB7 - P22700	SERCA	35.219	34.7247	35.2968	35.0088	34.5502	34.9507	35.0802	34.8366	-0.243565	0.349246
486	M9NEW1 - P54357	Mlc-c	37.9044	37.5615	37.7674	36.7556	37.5781	37.8549	37.7444	37.3962	-0.348208	0.369721
495	P54622	mtSSB	30.5592	30.4322	30.4437	30.2116	31.0884	31.0313	30.4784	30.7771	0.29873	0.35539
522	A0A0B4KGN2 - A0A0B4KHL7 - P91928	Mitofilin	29.5274	30.5297	29.6557	30.0742	30.816	30.0714	29.9042	30.3205	0.416275	0.357498
529	A0A0B4LGQ1 - Q00637	Sod2	28.7315	28.021	28.2188	28.4208	27.688	27.8922	28.3237	28.0003	-0.323395	0.347546
555	M9PEL1 - Q07327	Rop	32.265	32.0554	32.0705	32.1504	31.4678	32.0817	32.1303	31.9	-0.230278	0.368206
597	Q24297	SmF	28.2943	28.8972	26.3829	28.2677	28.7118	28.9536	27.8581	28.6444	0.786237	0.372685
618	Q24574	Usp47	29.0406	28.2991	28.1968	28.4188	25.3525	28.4461	28.5122	27.4058	-1.10636	0.35576
619	Q24583	Vha14-1	28.3973	28.0367	29.7495	28.5069	27.2159	28.3667	28.7278	28.0298	-0.697983	0.351597
624	M9PC90 - Q27268	Hel25E	34.7754	35.1806	35.1646	34.741	35.0501	34.8215	35.0402	34.8708	-0.169348	0.353885
653	A4V243 - Q7JQ32	Dmel\CG42637 - Gyc76C	28.0154	27.028	27.1605	27.7192	24.4481	26.9102	27.4013	26.3591	-1.04218	0.369348
672	Q7K0D8	Nup50	29.4447	27.8899	28.6114	28.2193	27.3755	28.5423	28.6487	28.0457	-0.602952	0.348405
749	A0A0B4KGD1 - A0A0B4KHB1 - E1JIN6 - Q7KSE8 - Q8IN94	osa	28.9953	30.0681	29.1622	28.1265	29.3527	29.1827	29.4085	28.8873	-0.52125	0.362949
840	Q95ST2	wls	29.8897	29.8976	29.6149	29.7802	29.7482	28.9951	29.8007	29.5078	-0.292896	0.343519
849	Q960C5 - Q9VJE6 - X2JA56	Lrch	25.6472	24.0482	26.6774	26.6336	25.605	26.9039	25.4576	26.3808	0.923223	0.344068
986	A0A0B4KFU5 - Q9V853	Smurf	25.0593	25.9604	25.0989	24.6882	25.5758	24.4636	25.3729	24.9092	-0.463663	0.360248
1011	Q9VAG4	Vps16B	26.3311	27.7106	28.0826	26.9349	24.84	27.3993	27.3747	26.3914	-0.983333	0.359348
1056	A0A0B4K7N2 - D5A7N8 - Q8IN00 - Q9VCX1 - Q9VCX2	loco	29.8847	26.873	28.5148	28.3626	24.9753	27.6394	28.4242	26.9924	-1.43174	0.348242
1078	A0A0B4K6N7 - Q9VE34	Epg5	33.4967	33.342	33.521	33.4797	32.4939	33.3686	33.4533	33.1141	-0.3392	0.344492
1110	A0A0B4K683 - Q9VFE4	RpS5b	28.5132	28.9876	27.8082	28.6803	28.9089	28.8248	28.4363	28.8047	0.368361	0.35083
1134	A0A0B4JDC3 - Q9VGU5	Dmel\CG6621 -	28.5531	28.9112	28.2555	28.3372	29.7149	29.0025	28.5733	29.0182	0.444938	0.369729
1190	Q9VJY6 - X2JE06	RpL24	34.732	35.3249	34.9948	35.0841	35.7942	35.0898	35.0172	35.3227	0.305474	0.353859
1209	M9PB90 - Q9VKY2	Cand1	33.1422	33.3905	33.0873	33.3648	32.8717	32.685	33.2067	32.9738	-0.232826	0.355791
1211	Q9VL06	Ufd4	30.5497	31.2996	30.1738	30.9724	29.768	29.6481	30.6744	30.1295	-0.544867	0.367619
1247	M9PCC6 - Q9VMA0	Nse1	28.8977	27.164	28.1877	27.4408	23.8627	28.3939	28.0831	26.5658	-1.51734	0.359769
1256	Q9VMQ7 - X2J4N6	- Dmel\CG6907	30.6896	31.3971	31.1799	30.6805	30.5088	31.1681	31.0889	30.7858	-0.303083	0.351575
1264	Q9VMX1	Q9VMX1	29.1707	29.9855	29.7159	29.4677	29.4281	29.2105	29.624	29.3688	-0.255283	0.369403
1309	Q9VQ91	papi	26.6592	26.8654	27.3021	26.6802	27.5887	27.6536	26.9422	27.3075	0.365257	0.375874
1345	Q9VT03 - Q9VT04	path	30.787	28.7704	28.6203	28.7183	27.9264	29.1569	29.3926	28.6005	-0.792028	0.370576
1459	Q9VYS3 - X2JBC1	Upf1	31.3559	31.8395	31.3916	30.971	31.6176	31.2187	31.529	31.2691	-0.259871	0.347429
1502	Q9W0S8	wac	25.4191	27.1989	26.4333	26.3331	25.5967	25.3282	26.3504	25.7527	-0.597762	0.373062
1537	Q9W2P0	dgt3	29.0547	29.7683	28.8588	29.9302	29.77	29.1281	29.2273	29.6094	0.382135	0.359339
1545	Q9W3C1 - X2JD07	l(1)G0020	31.619	32.2158	31.6618	31.0616	31.9772	31.4192	31.8322	31.486	-0.346207	0.351416
1562	N0D8I3 - Q9W420	Spt6	29.3508	30.6151	28.4373	29.9226	31.5774	29.5513	29.4677	30.3504	0.882706	0.375907
1591	Q9XYU0	Mcm7	32.9584	33.7143	33.5433	32.6273	33.6604	32.7307	33.4053	33.0061	-0.399208	0.375135
1601	A0A0B4LHI3 - Q9XZL8	sra	28.8945	29.1874	28.0076	28.3441	27.2126	28.7546	28.6965	28.1038	-0.59272	0.365846
1642	A0A0B4K774 - A0A0B4KH51 - Q9Y0S9	Abi	28.6248	28.4969	28.8198	28.4508	25.2476	28.8146	28.6472	27.5043	-1.14282	0.371756
1673	A0A0B4KFA3 - A8DY97 - A8DY98 - Q0E9C6 - Q8T0M2	Dmel\CG30015 - CG7701 - anon-EST:Posey2	26.5834	26.4336	26.0536	26.5846	26.3215	26.8464	26.3568	26.5841	0.227286	0.357365
1691	A0A0B4KG96 - Q9N6D7	hrg	30.6594	31.3831	30.5634	30.3319	30.7946	30.5586	30.8686	30.5617	-0.306941	0.351277
1699	A0A0B4KGX1 - A0A0B4LHV4 - H1UUJ8 - Q01989	jar	37.2852	37.3427	37.0998	37.1813	37.1788	37.1285	37.2426	37.1629	-0.0796943	0.349521
1799	A1Z6R4	Spn42Dc	24.8857	26.1125	25.1382	27.3085	25.0061	26.1184	25.3788	26.1443	0.765518	0.37236
1933	B7YZL9 - E1JGM8 - Q0E917	Fak	26.3638	25.4235	25.2856	26.1964	24.0516	24.6558	25.691	24.9679	-0.72303	0.373766
1970	E1JI91 - Q9VSW1	UGP	31.9349	30.9741	31.4627	31.424	30.3593	31.2603	31.4572	31.0146	-0.442651	0.363315
2009	M9NDM3 - M9PBW9 - M9PEJ8 - M9PF06 - Q9VSL8	rhea	26.9263	27.6771	26.7878	27.1657	26.9754	24.2531	27.1304	26.1314	-0.999041	0.365848
2021	M9NF32 - Q9V3K7	BG:DS09217.4	30.1749	30.6742	31.0644	30.0177	30.5165	30.4214	30.6378	30.3185	-0.319313	0.346304
2038	M9PC99 - Q9VQ94	Sec24CD	32.3661	32.403	32.8098	32.3108	31.8206	32.62	32.5263	32.2504	-0.275857	0.36898
2042	M9PCP3 - Q9VMK9	mdcds_8484	28.9602	29.1964	28.8793	29.4117	27.8679	28.3477	29.0119	28.5424	-0.469508	0.370651
2070	M9PEQ4 - Q7KUD6 - Q7KUD7 - Q8IQD4 - Q8IQD5 - Q8IQD6 - Q9VT48	Ae2	27.945	26.0687	28.1553	26.2486	24.4634	27.8527	27.3896	26.1883	-1.20137	0.367072
2079	M9PFG1 - Q9VUZ6	l(3)72Dn	27.9102	29.9053	27.3381	29.0521	29.7724	28.8192	28.3845	29.2146	0.830033	0.373542
2090	M9PGB8 - O76896	Dmel\CG4293 - EG:65F1.1	26.121	26.7047	26.5886	26.9651	23.6712	25.6765	26.4714	25.4376	-1.03384	0.348687
2104	M9PIC9 - Q9VPB2	Spc105R	29.5201	29.0711	29.2652	27.9168	29.1599	29.3158	29.2854	28.7975	-0.487958	0.349851
2127	O62526	Ant2	26.447	26.3377	28.2209	26.7578	26.3224	25.8343	27.0019	26.3048	-0.697066	0.354376
2151	O97102	smt3	29.7618	27.3513	28.9448	30.3163	28.7428	29.5453	28.686	29.5348	0.848807	0.369952
2168	Q0E8J0	MEP-1	29.5774	30.203	30.0261	30.1469	30.3792	29.9853	29.9355	30.1704	0.234977	0.342711
2182	Q0E9E2	PCB	32.035	33.5631	32.2501	31.2954	32.8838	31.4395	32.6161	31.8729	-0.743176	0.346161
2195	Q0KIE7	Ank	31.3576	30.9721	31.8313	31.2072	30.5246	31.3541	31.387	31.0286	-0.358342	0.371638
2222	Q4V5H1	Dmel\CG17266	29.9881	29.7953	29.6445	29.3385	29.5633	29.9195	29.8093	29.6071	-0.202195	0.360993
2251	Q6NR46	Spt-I	28.6741	29.631	29.3395	28.8732	29.1952	28.4551	29.2149	28.8412	-0.373733	0.351939
2258	Q7JQT9	Dmel\CG1671	27.9592	29.1543	29.2286	29.19	29.8839	28.837	28.7807	29.3037	0.522982	0.366097
2305	Q7JYX5	Vamp7	31.5344	31.6939	32.1735	31.7512	31.3579	31.621	31.8006	31.5767	-0.22391	0.374424
2334	Q7K130	DCTN4-p62	24.5101	27.7729	24.6185	26.7467	26.4593	26.9779	25.6338	26.728	1.09413	0.368497
2344	Q7K1H5	Dmel\CG11808	29.5498	29.1131	29.8905	27.0293	29.2993	29.5995	29.5178	28.6427	-0.875099	0.357343
2368	Q7K3V6	mEFTu2	30.685	30.9742	30.7629	30.0799	31.0569	30.3637	30.8074	30.5001	-0.307228	0.367598
2381	Q7K4T8	FBgn 33734	29.3865	29.0247	30.0285	29.524	28.4229	29.0937	29.4799	29.0136	-0.466354	0.343572
2417	Q7KN75	Dp1	33.4712	33.1529	33.5118	33.3261	32.86	33.359	33.3786	33.1817	-0.196954	0.374147
2569	Q8MKK1	AIMP3	30.7197	31.0599	30.9288	30.97	30.7435	30.4084	30.9028	30.7073	-0.195545	0.363472
2583	Q8MRS5 - Q95R71 - Q9VCE7	KrT95D	29.2335	29.0117	28.5689	28.9219	25.3306	28.8015	28.9381	27.6847	-1.2534	0.352946
2634	Q8SYJ9	CG10438	27.0897	26.2739	27.6084	26.5984	26.2745	26.8311	26.9906	26.568	-0.422628	0.371841
2635	Q8SYL0	Dmel\CG7718	27.6822	25.967	26.4986	26.1052	24.4407	26.8653	26.716	25.8037	-0.912247	0.357126
2660	Q95RB1	Dmel\CG14641	27.0822	26.084	27.3269	27.486	27.4775	26.8471	26.8311	27.2702	0.439144	0.369893
2709	Q9V3C4	Gem3	30.5211	30.1921	30.2348	30.4917	29.5336	30.0374	30.316	30.0209	-0.29511	0.374292
2720	Q8IPB1 - Q9V3I1	dUTPase	30.5569	29.9379	29.3872	30.8338	29.9683	30.3857	29.9607	30.3959	0.435241	0.358847
2744	Q9V3Y8	IKKepsilon	30.7872	29.5298	30.6262	30.2417	27.6826	30.1703	30.3144	29.3648	-0.949548	0.364749
2845	Q9VC05	Osbp	31.6779	30.8291	30.4564	30.7459	30.1837	30.7923	30.9878	30.574	-0.413829	0.370927
2858	Q9VC87	Dmel\CG18528	30.1882	30.8331	30.126	29.9388	30.4178	29.9155	30.3824	30.0907	-0.291722	0.354931
2885	Q9VD22	Dmel\CG18596	33.1834	33.8655	32.5769	32.5458	32.5907	33.1746	33.2086	32.7704	-0.438214	0.359502
2909	Q9VDT5	anon-WO02059370.13	29.8636	30.7817	30.9911	29.965	30.6525	29.5779	30.5455	30.0651	-0.480316	0.362343
2978	Q9VFF3	Rrp6	26.3661	25.1196	23.7289	24.088	24.452	24.2398	25.0716	24.26	-0.811597	0.350752
2991	Q9VG59	Dmel\CG5608	30.5416	30.9088	30.6869	30.9782	30.6907	30.8777	30.7124	30.8489	0.136433	0.372578
2995	Q8SWX8 - Q9VG80	Dmel\CG5196	30.6461	29.2764	30.6234	29.5106	28.9455	30.2986	30.1819	29.5849	-0.597024	0.375443
3003	Q9VGF1	Dmel\CG3397	31.1635	30.9201	30.863	32.0312	30.9858	31.0078	30.9822	31.3416	0.359368	0.371006
3060	Q9VHM3	M1BP	27.233	29.3095	29.1326	29.117	30.2697	28.8099	28.5584	29.3989	0.840504	0.352449
3124	A4V0U4 - Q9VJ39	Dmel\CG10602 - pepCG10602	31.1776	31.7168	30.8627	30.613	31.3637	30.7662	31.2524	30.9143	-0.338062	0.374568
3160	Q9VK46	Yip1d1	28.0277	27.6416	28.4051	27.2112	28.3905	26.8193	28.0248	27.4737	-0.551132	0.349839
3162	Q9VK57	Pih1D1	27.7869	26.9629	27.8435	27.4719	24.2372	27.4371	27.5311	26.3821	-1.14904	0.358912
3178	Q9VKJ4	Csl4	27.1689	26.2681	26.4125	26.6027	24.0614	26.5469	26.6165	25.737	-0.879518	0.375736
3196	Q9VL25	cg4901	26.0608	29.5874	27.9435	26.1022	27.6207	26.4962	27.8639	26.7397	-1.12421	0.370668
3200	Q9VL69	CK01296	29.3277	29.2385	29.9424	28.8058	29.1549	29.5727	29.5029	29.1778	-0.325066	0.357937
3284	Q9VNI9	Sec20	27.1796	25.8018	28.0786	27.5342	23.5992	25.8546	27.02	25.6627	-1.35732	0.361383
3329	Q9VPR1	Tspo	32.0605	31.7478	31.871	31.4249	31.1505	32.1298	31.8931	31.5684	-0.324715	0.34775
3336	Q9VPU0	Dmel\CG3862	29.3464	28.5274	28.7976	29.3233	26.7477	28.2081	28.8905	28.093	-0.797449	0.36642
3381	Q9VR51	Dmel\CG14615	28.5534	27.552	27.4934	28.1068	26.9852	26.8596	27.8663	27.3172	-0.549076	0.354563
3387	Q9VR90	Syx16	28.3215	28.0848	28.3929	29.5518	27.7651	29.308	28.2664	28.875	0.608541	0.343651
3448	Q9VT38	Dmel\CG18178	27.7948	26.8552	26.737	28.9977	26.4633	28.466	27.129	27.9757	0.846646	0.371065
3513	Q8IQN2 - Q9VUY1	ClC-c	30.4779	29.0836	30.4207	29.133	24.1937	30.4567	29.994	27.9278	-2.06623	0.351133
3515	Q9VUZ0	SsRbeta	31.1567	32.11	31.6722	30.9776	31.5582	31.3692	31.6463	31.3016	-0.344639	0.347719
3520	Q9VV59	GluRS-m	29.4416	29.5798	28.9939	29.535	28.8755	28.5274	29.3384	28.9793	-0.359141	0.355808
3592	Q9VWZ2	Dmel\CG7536	25.3271	26.179	26.8943	26.9613	26.113	26.9904	26.1335	26.6883	0.554792	0.359615
3640	Q9VXZ8	pdgy	27.1679	27.8454	26.2461	27.0481	26.7736	24.5875	27.0865	26.1364	-0.950056	0.353532
3716	Q9VZW0	Sk2	27.9199	28.111	28.4787	28.7969	26.9647	26.6086	28.1699	27.4567	-0.71314	0.364358
3743	Q9W0M6	CG13886	27.1204	27.131	27.5045	27.2529	27.4753	27.4917	27.252	27.4066	0.154678	0.354691
3761	Q9W199	mRpS17	26.0892	26.7831	27.0696	23.9562	26.7248	26.4545	26.6473	25.7118	-0.935468	0.370502
3779	Q9W1M7	Pi3K59F	28.242	28.041	29.0759	28.8393	25.9844	27.6994	28.453	27.5077	-0.945283	0.347153
3918	Q9W5D3	Dmel\CG16989	25.2279	24.611	26.916	28.0003	27.5747	24.9496	25.585	26.8415	1.25657	0.345733
103	A1Z713	Vps13	32.0435	30.9153	30.4186	31.6548	31.3225	31.9091	31.1258	31.6288	0.502983	0.37973
119	A0A0B4KEX0 - A1ZAB5	clu	33.3652	33.1191	33.9844	33.2663	32.9069	33.4108	33.4895	33.1947	-0.294888	0.378177
152	O18373	SelD	30.5552	29.5415	29.7011	31.1133	29.5554	30.8052	29.9326	30.4913	0.558667	0.383194
284	P17336	Cat	33.7643	32.7639	33.2995	33.1709	32.3442	33.1429	33.2759	32.886	-0.389871	0.380835
378	M9MRD0 - M9PE40 - P35122	Uch	32.7218	32.6083	32.2015	32.5931	32.7097	32.7049	32.5105	32.6692	0.158697	0.383976
400	F6J1D0 - P40423	sqh	37.2609	37.5072	37.4014	36.6623	37.1661	37.5543	37.3898	37.1276	-0.262258	0.383042
403	M9NFF8 - P40793	Cdc42	30.5094	30.3422	31.2247	30.4941	29.9029	30.6345	30.6921	30.3438	-0.3483	0.377739
539	Q03334 - X2J950	RpS13	34.3908	35.2811	34.3679	34.2653	34.5702	34.2682	34.6799	34.3679	-0.312025	0.381006
818	M9PBM1 - Q94535	U2af38	30.4686	30.4261	30.6102	31.0962	30.5978	30.4246	30.5016	30.7062	0.204533	0.382876
899	E1JJF4 - Q9U969	sws	25.848	28.7677	27.2584	24.7743	27.1902	26.6359	27.2913	26.2001	-1.09118	0.383397
1004	Q9VA00	Zwilch	30.3074	30.1213	30.5308	30.7287	28.6857	29.757	30.3198	29.7238	-0.596028	0.378012
1018	A0A0B4K6K9 - A0A0B4K7Y7 - Q9VAW5	larp	32.1752	32.523	32.0293	32.407	32.7768	32.1996	32.2425	32.4612	0.218668	0.383242
1156	Q9VHU1	Q9VHU1	28.1519	28.5468	25.0527	28.1574	28.7633	28.1282	27.2505	28.3496	1.09915	0.383505
1296	M9PD27 - M9PFR9 - Q9VPH7	eRF1	28.4515	27.1572	26.3196	26.3216	25.9678	27.4167	27.3094	26.5687	-0.740713	0.383874
1486	Q9W060	mv	26.7369	28.4384	26.7803	25.9133	27.8007	25.661	27.3185	26.4583	-0.860203	0.382315
1920	A8JRF0	CG16918	25.8576	25.2202	24.738	26.1079	25.1261	25.8798	25.2719	25.7046	0.432633	0.380631
1978	E1JJQ3 - E1JJQ4 - Q8IQW7 - Q9XYP7 - X2JG40	Grip84	31.2946	31.7979	31.1378	30.9551	31.4252	31.1334	31.4101	31.1712	-0.238853	0.378995
1994	M9MRT5 - Q4TZM6 - Q8IP72 - Q9VJY9 - X2J5X6 - X2JAB1	loqs	26.3866	28.1851	27.4653	28.7756	27.9203	27.3189	27.3457	28.0049	0.659255	0.382192
2307	Q7JZ25	ClC-b	31.8975	31.3105	31.6065	31.2978	30.9982	31.72	31.6048	31.3387	-0.266176	0.378983
2408	Q7KM15	bic	35.8232	36.6558	35.3745	36.38	36.9484	35.9284	35.9512	36.4189	0.467763	0.382705
2415	Q7KMS3	robl	29.271	29.7032	29.3689	29.5108	28.4839	29.3327	29.4477	29.1091	-0.338577	0.379202
2532	Q8IPQ6 - Q9VNC0	POLDIP2	28.6169	28.5108	28.3836	29.2961	26.0195	27.3902	28.5038	27.5686	-0.935199	0.381754
2963	Q9VF20	Hmt-1	32.7875	32.6106	32.8136	32.6706	32.3194	32.7747	32.7373	32.5882	-0.149021	0.381751
2979	Q9VFP0	Dmel\CG3061	26.7921	27.3857	25.849	26.2463	26.8822	24.0086	26.6756	25.7124	-0.963263	0.381103
3131	Q9VJ61	Dmel\CG10376	30.7121	30.3264	32.3551	30.9927	29.7566	30.5098	31.1312	30.4197	-0.711556	0.378067
3467	Q9VTT2	vers	24.6056	27.7099	26.8337	26.599	27.2389	28.4491	26.3831	27.429	1.04591	0.384279
3950	Q9Y134	Mtr4	31.057	30.4555	31.5639	30.7437	30.4733	30.8537	31.0255	30.6902	-0.33526	0.379548
128	C0HKA0 - C0HKA1 - X2JCX8	RpS14a - RpS14b	34.3449	34.9727	34.6126	34.6818	35.5324	34.6951	34.6434	34.9698	0.326372	0.385149
3872	Q9W402	ND-B16.6	28.0429	28.5025	28.8033	27.8239	28.1488	28.5088	28.4496	28.1605	-0.289062	0.385013
2877	Q9VCQ7	Rassf	30.0382	29.7918	29.767	30.0057	28.8935	29.699	29.8657	29.5327	-0.332946	0.386382
1094	A0A0B4KH88 - Q9VEV4	ema	25.1981	27.5464	26.4297	25.4178	26.6006	24.5187	26.3914	25.5124	-0.879035	0.38752
1145	A0A0B4KGL6 - Q9VHB6	Dmel\CG9393 -	28.3512	28.1448	27.4611	27.8832	27.5311	27.7112	27.9857	27.7085	-0.277185	0.389651
1412	M9NHD5 - Q9VWD6	Dmel\CG14231 -	26.6523	27.5816	26.3261	27.3492	26.1171	24.3666	26.8534	25.9443	-0.909073	0.389866
1528	Q9W1Y1	EMC8-9	25.1386	25.5325	25.1185	26.5017	24.5225	26.9734	25.2632	25.9992	0.736009	0.389234
2493	Q86BR8 - Q9VDL2	TFAM	35.4401	35.2084	35.8633	34.5011	35.4556	35.4734	35.5039	35.1434	-0.360549	0.389686
2746	Q9V400	Ilk	31.1496	31.0297	30.6849	30.8695	30.5894	30.9085	30.9547	30.7891	-0.165599	0.389531
3176	Q9VKF0	CycY	28.8333	27.567	27.0979	29.4971	27.8759	28.2039	27.8328	28.5257	0.692893	0.388344
3912	Q9W547	mRpL16	26.3128	27.3577	24.3735	27.4573	27.2056	26.1602	26.0147	26.941	0.926363	0.389313
100	A1YK02	Nup75	31.3034	31.6048	31.2063	31.3741	31.5741	30.8148	31.3715	31.2543	-0.117135	0.672148
102	A1Z6M6	Dpit47	29.8242	28.9176	29.4932	30.0887	26.1697	29.8596	29.4117	28.706	-0.705647	0.61536
107	A1Z8D0	nclb	33.1815	34.5218	33.8077	33.3496	34.7922	33.6875	33.837	33.9431	0.1061	0.864397
108	A0A0B4K6X7 - A1Z8J0	Dmel\CG7741 -	27.1943	27.3883	26.4858	26.5321	28.6225	27.2515	27.0228	27.4687	0.445863	0.543123
113	A1Z9A8	A1Z9A8	28.998	29.178	29.6414	28.7595	29.4685	29.1197	29.2725	29.1159	-0.156569	0.606381
114	A1Z9E2 - E1JH59	mip120	25.8355	26.9678	26.3985	27.3594	25.7982	26.213	26.4006	26.4569	0.0562899	0.926076
115	A1Z9G2	fand	29.2093	29.5852	29.2309	28.8529	29.6187	29.1347	29.3418	29.2021	-0.139705	0.612498
117	A0A0B4JD26 - A0A0B4JD78 - A0A0B4KEQ8 - A0A0B4KEV2 - A0A0B4KFQ6 - A0A0B4KG15 - A1Z9X0	aPKC	31.2271	31.0437	30.7702	31.2596	30.7526	30.8643	31.0137	30.9589	-0.0547905	0.80073
118	A1ZA92	A1ZA92	29.9256	30.4786	29.7689	30.1796	30.2762	29.5073	30.0577	29.9877	-0.0699678	0.839471
123	A1ZAW5	icln	28.7689	26.7395	24.7792	28.6844	27.0507	27.4367	26.7625	27.7239	0.961395	0.485655
124	A0A0B4LFL2 - A1ZAX1	eIF3c	34.3871	34.5042	34.2373	34.1371	34.7953	34.1371	34.3762	34.3565	-0.0196927	0.936595
126	A1ZBT5	MED8	26.2517	26.7354	24.6349	26.0328	26.3454	25.5091	25.874	25.9624	0.0884585	0.902822
127	A8JUV0	sno	29.174	30.674	30.8496	29.9642	30.5784	29.917	30.2325	30.1532	-0.0793149	0.896554
129	C4NYP8 - E2QD63 - Q86DS1	HIP - HIP-R	30.8611	29.9733	30.0702	30.3663	29.3084	30.3384	30.3015	30.0044	-0.29716	0.542943
132	A0A0S0WGQ9 - E1JHB4 - M9MRE5 - M9MSG8 - M9PB69 - M9PCC7 - M9PCW8 - M9PF50 - Q0E8L0 - Q8IPG4 - Q9VLS3	Piezo	29.4477	28.743	29.7954	28.8091	28.5112	29.6407	29.3287	28.987	-0.341702	0.497352
133	M9PD06	Usp32	30.7433	29.0172	30.9551	30.5035	27.9671	30.6592	30.2385	29.71	-0.528582	0.646247
134	M9PFN0	hzg	30.1757	28.4828	30.0786	30.0156	28.0999	29.9909	29.579	29.3688	-0.210231	0.814475
137	O01666	ATPsyngamma	32.5134	32.8842	32.6919	32.4259	32.8536	32.6519	32.6965	32.6438	-0.0527107	0.763281
138	O01939 - X2JG23	mst	24.4882	25.079	25.4579	25.5928	24.5214	25.3805	25.0084	25.1649	0.156536	0.735607
141	B7Z090 - M9PFS2 - M9PG70 - O02194	Psn	26.403	26.4613	26.3709	26.9881	26.7318	23.6298	26.4117	25.7832	-0.628512	0.591686
143	O02373	sgl	28.6595	25.5818	28.0514	28.4402	26.3436	27.862	27.4309	27.5486	0.117726	0.922026
144	O02649	Hsp60A	34.6621	33.0562	33.7672	34.3765	32.6256	34.2244	33.8285	33.7422	-0.086291	0.911318
145	O16102	Chd3	29.6019	30.8915	30.1496	29.9073	31.1445	30.1534	30.2143	30.4018	0.187423	0.742202
146	O16797	RpL3	36.2566	37.5599	36.5432	36.5076	37.9819	36.7426	36.7866	37.0774	0.290778	0.655674
149	A8Y560 - O17445	RpL15	35.2192	36.2226	35.7294	35.0655	36.9293	35.7529	35.7237	35.9159	0.192149	0.770846
151	O18334 - X2J5T3	Rab6	32.6925	32.2573	32.6081	32.6531	32.2279	32.8006	32.5193	32.5605	0.0412402	0.858729
154	O18404	scu	31.9769	31.1737	31.3007	31.8288	30.9576	31.2035	31.4837	31.3299	-0.153795	0.690981
157	M9PCC1 - O18640	Rack1	34.4895	34.9968	34.5353	34.6513	34.8035	34.9274	34.6739	34.7941	0.120195	0.542126
158	E1JGV6 - O44081	Nop60B	34.0615	35.3701	34.6295	34.5695	35.6694	34.6247	34.687	34.9545	0.267524	0.634738
163	O46084 - X2JC94	Pgam5	30.5973	30.1027	29.7273	29.9399	30.8217	29.8685	30.1424	30.2101	0.0676138	0.872952
165	O46098	bcn92	30.1615	30.2493	30.006	30.2011	30.4026	30.0817	30.139	30.2285	0.089503	0.488955
167	O46106	noi	30.0002	30.6332	29.933	29.8116	30.3117	29.784	30.1888	29.9691	-0.219688	0.478522
168	M9PIM0 - O61231	RpL10	35.4049	36.3571	35.8139	35.4328	36.9752	35.7151	35.8586	36.041	0.182388	0.75619
170	M9PGF7 - O61307	Ten-m	32.1369	29.2697	31.7581	32.2685	27.6097	31.5019	31.0549	30.46	-0.594875	0.743992
171	O61345	peng	27.5819	28.7675	26.9902	28.3037	27.3792	26.523	27.7799	27.402	-0.377925	0.633361
172	O61443	p38b	30.9918	30.3952	31.0389	31.4654	30.1109	30.916	30.8086	30.8307	0.0221281	0.962685
174	O61613	Nmt	29.7735	28.9207	27.7345	29.8729	26.8492	28.735	28.8096	28.4857	-0.323889	0.77551
179	O76511 - Q541C9	Ts	28.4895	28.281	27.0001	29.0564	28.2605	27.7747	27.9235	28.3639	0.440331	0.501697
180	O76767	KdelR	30.3327	31.2663	31.0799	30.6756	30.6324	30.9329	30.893	30.747	-0.146003	0.652237
181	O76902	rush	31.6373	31.4826	31.6575	32.0012	30.8452	31.3942	31.5925	31.4135	-0.17892	0.624945
183	M9PEA6 - O76927	RpS21	30.7954	31.062	30.6146	30.3557	30.6863	31.3243	30.824	30.7888	-0.0352122	0.915724
188	F6JQA6 - O77277	Torsin	30.3111	31.3683	30.1172	30.3291	30.7167	30.0053	30.5989	30.3504	-0.248496	0.602248
189	O77410	eIF3e	33.3113	33.9098	33.691	33.6688	33.6726	33.4577	33.6374	33.5997	-0.0376877	0.85144
190	B7YZQ7 - O77460	Nurf-38	32.0014	31.0456	31.7563	31.7728	31.1496	31.4666	31.6011	31.463	-0.138112	0.704083
192	A0A0B4KFD5 - O96539	Ate1	27.2474	26.424	27.5518	27.1091	24.7184	27.4905	27.0744	26.4393	-0.635043	0.532451
193	O96651 - X2JEB4	Top3beta	29.1019	29.0044	29.211	28.701	29.4138	28.1896	29.1057	28.7681	-0.337609	0.401422
194	A0A0B4LFL3 - O96827	eEF1beta	33.6881	33.2263	32.9466	33.2669	33.0614	33.3476	33.287	33.2253	-0.0616716	0.803831
195	O96838	fab1	28.4073	25.2844	23.9425	28.046	27.1166	26.3444	25.8781	27.169	1.29092	0.41205
196	E1JJ73 - O97067	Dmel\CG1307 -	30.3703	30.1448	30.9417	29.8351	30.3987	30.6295	30.4856	30.2878	-0.197815	0.58611
198	E1JI46 - M9PIA6 - O97159 - Q59E34	Mi-2	32.4836	33.106	32.7776	32.5773	33.2323	32.7093	32.789	32.8396	0.0505599	0.860026
199	O97422	GlcAT-I	27.5386	27.2843	26.2626	26.5761	27.1966	27.6676	27.0285	27.1468	0.118285	0.825279
200	O97477	Inos	33.2375	32.3072	32.4696	33.2327	32.0974	32.9469	32.6714	32.759	0.0875581	0.853793
203	P00408	mt:CoII	31.0287	31.8792	31.6977	31.4809	31.5661	31.3944	31.5352	31.4805	-0.0547081	0.845564
205	A8JNU2 - M9PCT8 - M9PCU1 - M9PFI5 - M9PFI8 - M9PFS1 - M9PFX0 - M9PI83 - P00522 - X2JGR4	Abl	29.0649	29.2889	28.4989	29.4311	28.8977	28.3133	28.9509	28.8807	-0.0701951	0.869001
206	M9MSK3 - P00528 - X2JCI2	Src64B	30.8631	30.3505	30.4093	30.6782	29.0428	30.8049	30.5409	30.1753	-0.365627	0.56906
207	P00967 - X2J516	Gart	30.2755	28.3117	29.8151	30.5223	27.0568	29.5503	29.4674	29.0431	-0.424312	0.739485
211	P02515	Hsp22	29.4476	29.3917	27.1907	29.3561	28.4524	28.8467	28.6766	28.8851	0.208444	0.804414
212	M9NE68 - P02516	Hsp23	34.6282	34.2269	34.4732	34.6249	34.0916	34.5344	34.4427	34.417	-0.0257835	0.90458
213	P02517 - X2JGG6	Hsp26	32.652	32.3145	32.5418	33.0751	32.2932	32.8465	32.5028	32.7383	0.235486	0.403792
214	P02518 - X2JC82	Hsp27	31.7783	30.9569	32.0878	31.9444	30.7148	31.2947	31.6076	31.318	-0.289665	0.586129
215	P02572	Act42A	35.6746	35.1856	35.8108	35.6891	35.7743	35.4864	35.557	35.6499	0.0929524	0.678287
218	P04052	RpII215	29.8834	30.6271	30.2063	30.401	30.8829	30.0563	30.2389	30.4467	0.207802	0.554075
220	P04359	RpL32	35.0371	36.1232	35.0954	34.9118	36.5544	35.6041	35.4186	35.6901	0.271516	0.67058
221	P04388	Ras64B	31.37	31.3246	31.631	31.7075	31.2812	31.7091	31.4419	31.5659	0.124083	0.509169
222	P05205	Su(var)205	30.5786	30.6335	30.214	30.0657	30.8683	30.3436	30.4753	30.4258	-0.0494927	0.863294
223	P05389	RpLP2	34.5426	35.346	33.9258	34.6079	35.6792	34.9232	34.6048	35.0701	0.465292	0.421234
229	M9PJN8 - P07487	Gapdh2	34.4396	33.7956	33.8484	34.2463	33.4504	33.8927	34.0278	33.8631	-0.164701	0.622522
232	A4V3J5 - A4V3J6 - P07909	Hrb98DE	34.1135	35.5829	34.3732	34.1093	35.567	34.2606	34.6898	34.6457	-0.0441957	0.94885
235	A0A0B4LI86 - P08266	RpII140	30.5885	31.6515	31.1678	31.3989	31.1742	30.5416	31.1359	31.0382	-0.0977244	0.819177
236	M9PBK5 - P08570	RpLP1	33.9268	35.0175	34.165	34.2981	35.3632	34.5656	34.3698	34.7423	0.372555	0.463805
241	M9PCL6 - M9PI66 - P08761 - Q7KUM8	MsrA	28.6195	26.4093	28.0622	29.0584	26.5968	28.6957	27.697	28.1169	0.419936	0.700138
242	A0A0B4LHX6 - A0A0B4LJ12 - P08879	awd	31.8839	30.0348	30.6689	31.7696	28.6109	31.1777	30.8626	30.5194	-0.34318	0.7728
244	A0A0B4K6W1 - P08970	su(Hw)	28.6993	29.1875	28.7719	28.16	29.2052	28.6051	28.8862	28.6568	-0.229457	0.535452
245	A0A0B4KH25 - P08985	His2Av	35.8748	36.6879	36.5432	36.0265	37.1975	36.5167	36.3686	36.5802	0.211599	0.642339
246	P09180	RpL4	36.5847	37.9284	37.0037	37.0758	38.2129	37.251	37.1722	37.5132	0.340967	0.5561
248	P0C919	Mocs2A	27.0748	26.7119	26.3252	26.8128	23.989	27.3622	26.704	26.0547	-0.649274	0.575755
252	P10987 - X2JCP8	Act5C	39.8972	39.8027	39.7289	39.6944	39.792	39.8073	39.8096	39.7646	-0.0450544	0.495633
253	P11046	LanB1	30.7639	29.3743	30.0248	30.9614	29.2277	30.076	30.0544	30.0884	0.0340237	0.96025
254	C7LA75 - P11147	Hsc70-4	36.9323	36.7585	36.8064	36.9703	36.6786	36.8814	36.8324	36.8434	0.0110435	0.917967
259	P12646 - X2JEF0	Zw	27.1713	27.6002	27.4164	28.5131	25.4302	27.9368	27.3959	27.2933	-0.102611	0.919563
260	I0DHK3 - P12881	Prosalpha6	32.2849	31.1491	30.8344	31.6236	30.4994	31.4792	31.4228	31.2007	-0.222027	0.714195
262	M9PG47 - P13008	RpS26	34.0326	34.9618	34.43	33.8653	35.2096	34.4679	34.4748	34.5143	0.0395293	0.937393
263	P13060	eEF2	35.7229	35.3547	35.6396	35.8983	35.1207	35.5303	35.5724	35.5165	-0.0559598	0.834325
269	B5RIM9 - M9PC43 - M9PET0 - P13706	Gpdh1	30.5445	29.4109	30.4489	30.6159	28.6824	29.9965	30.1348	29.765	-0.369795	0.613331
270	E1JJJ8 - M9PE02 - M9PGM8 - M9PJC7 - P13709	fs(1)h	27.5516	26.0477	26.4682	26.388	27.3746	27.5523	26.6892	27.1049	0.415759	0.510387
271	P14199	ref(2)P	34.2095	34.6116	34.0735	33.8626	34.5335	34.1979	34.2982	34.198	-0.100183	0.711473
272	M9NFR3 - P14785	CycA	28.9064	29.0544	29.0265	29.2539	28.4277	29.0133	28.9958	28.8983	-0.097454	0.716001
273	E1JHR5 - P15007	Eno	34.5933	34.0414	34.0698	34.7601	33.5745	34.2811	34.2348	34.2053	-0.0295836	0.942927
274	P15215 - X2JAW6	LanB2	31.796	29.9504	31.0404	31.7801	28.8926	31.2552	30.929	30.6426	-0.286324	0.796165
275	P15348	Top2	33.4098	33.2517	33.3714	34.1206	33.37	33.2152	33.3443	33.5686	0.224324	0.473263
276	P15357	RpS27A	34.4584	35.3155	34.0932	34.1878	35.4154	34.6552	34.6224	34.7528	0.130401	0.810473
278	A0A0B4JD02 - A0A0B4JDF1 - A0A0B4K6L6 - A0A0B4KH09 - A0A0B4LHP1 - P16371	gro	29.5372	29.6271	28.6603	29.7355	28.5366	29.6233	29.2749	29.2985	0.023619	0.963953
279	P16378	Galphao	30.3166	31.0745	30.5983	30.6227	30.8286	30.2782	30.6632	30.5765	-0.0866569	0.767069
280	P16620	Ptp69D	29.1763	27.792	28.467	29.3143	25.3843	28.749	28.4785	27.8159	-0.662561	0.634627
282	M9PC89 - P17133	snRNP-U1-70K	30.7546	32.1146	31.3553	31.5482	32.2029	31.0884	31.4082	31.6132	0.20499	0.707901
283	P17210	Khc	32.8801	32.0495	32.195	32.6013	31.9621	32.7204	32.3749	32.4279	0.0530623	0.886154
285	P17704	RpS17	33.9606	34.8403	33.7235	34.4113	35.1324	34.2051	34.1748	34.5829	0.408126	0.40706
286	P17719	Dhfr	27.4493	27.3167	28.7089	28.0385	27.3388	27.6273	27.825	27.6682	-0.156756	0.764062
288	P17886	crn	28.2789	28.6621	27.7738	28.53	29.3388	27.6034	28.2383	28.4907	0.25244	0.677361
289	P17917	PCNA	32.4769	33.0955	32.4638	32.3625	32.9042	32.2448	32.6788	32.5038	-0.174905	0.580165
290	P18053	Prosalpha3	30.8265	30.5636	30.7834	30.6894	29.4988	31.6782	30.7245	30.6221	-0.102354	0.879811
291	A4V3W1 - A4V3W2 - A8JUV9 - C0PUX5 - M9PGC4 - M9PGV7 - P18431 - Q0KHW6 - Q7KVY5	sgg	31.8192	31.4682	31.3784	31.5892	30.5718	31.6291	31.5553	31.2634	-0.291924	0.475599
292	H1UUB1 - P18489	Syb	30.5756	29.6319	30.471	31.2557	29.8436	30.3423	30.2262	30.4805	0.254339	0.6442
293	P18502	ptc	26.7106	26.2798	24.4377	27.2773	23.9525	24.6015	25.8094	25.2771	-0.532262	0.688304
298	P19018	tra2	27.4048	28.727	28.4562	24.7918	28.979	27.8051	28.196	27.192	-1.004	0.486349
301	M9PG76 - P19889	RpLP0	35.1836	36.3456	35.0993	35.4006	36.608	35.4325	35.5428	35.8137	0.270887	0.656792
305	P20240	Ote	27.2589	27.8482	27.1562	27.7107	23.6033	28.3046	27.4211	26.5395	-0.881611	0.586785
307	P20348	janA	29.3818	28.3847	28.7179	29.5643	28.3104	29.0238	28.8281	28.9661	0.138044	0.782072
311	E1JHQ1 - P20477	Gs1	29.6447	25.8803	29.1059	28.8124	27.4219	29.2379	28.2103	28.4907	0.280395	0.839417
312	P20478 - X2JDA5 - X2JJG8	Gs2	26.8705	26.9296	27.8698	26.6	26.0384	27.9461	27.2233	26.8615	-0.361771	0.608572
313	A0A0B4LI25 - P20480	ncd	31.8975	32.6186	32.3206	32.1657	32.7716	31.9685	32.2789	32.3019	0.0230406	0.945993
314	P21187	pAbp	34.2515	34.3379	34.3758	34.2055	34.4409	33.9384	34.3217	34.1949	-0.126779	0.444839
315	P21914	SdhB	28.2025	27.7964	27.9137	28.0985	27.8645	27.6815	27.9709	27.8815	-0.0893694	0.628203
319	P22769	Prosalpha4	32.7273	32.168	31.8201	32.3068	31.7555	32.1855	32.2385	32.0826	-0.155856	0.644363
320	P22812	tub	25.7203	25.6692	26.367	26.963	25.74	26.1776	25.9188	26.2935	0.374684	0.425206
324	P23257	gammaTub23C	32.4925	32.9069	32.7364	32.8732	32.4954	32.1242	32.7119	32.4976	-0.21433	0.435171
326	P23625	Galphaq	30.1306	29.8916	29.9304	30.03	29.896	29.893	29.9842	29.9397	-0.0445168	0.634842
327	P23647	fu	29.9602	29.4385	30.0876	30.0999	29.2145	29.9011	29.8287	29.7385	-0.0902591	0.800174
328	P23696 - X2JDI1	mts	31.5859	31.0611	31.3963	31.3879	30.7126	31.4535	31.3478	31.1847	-0.163122	0.59416
330	A0A023GQA5 - P24156	l(2)37Cc	33.8301	33.2777	33.5216	33.7	32.9677	33.8595	33.5431	33.5091	-0.0340255	0.919866
332	P25007	Cyp1	33.7642	33.3979	33.4784	33.9827	33.4602	33.7056	33.5468	33.7162	0.169331	0.417399
338	P25171	Rcc1	29.9142	29.4064	29.339	30.4143	28.7231	30.3094	29.5532	29.8156	0.262436	0.672523
339	M9PFM5 - M9PFS6 - P25439	brm	31.3728	32.2239	31.511	30.8638	31.9454	31.463	31.7026	31.4241	-0.27852	0.533397
341	M9NEU5 - P25843	chic	33.6272	33.3078	33.2321	33.4762	33.2803	33.5942	33.389	33.4502	0.0612252	0.707313
343	P25991	su(f)	29.4199	30.5436	29.5355	29.8139	30.0066	29.3697	29.833	29.7301	-0.102923	0.811299
347	A4V4I0 - P26308	Gbeta13F	32.165	32.1074	32.1898	32.6427	32.1151	32.1838	32.1541	32.3139	0.159806	0.393854
348	P26675	Sos	27.8836	27.1261	28.4239	27.2707	26.6828	28.1595	27.8112	27.371	-0.440206	0.483656
349	A0A0C4DHG5 - P26686	B52	33.9393	34.5875	33.5849	33.4091	34.3442	33.9954	34.0372	33.9163	-0.120968	0.7778
350	P26802	Dbp73D	28.5227	29.2386	28.0549	28.362	28.6973	28.0094	28.6054	28.3563	-0.249119	0.56472
355	E1JGN9 - P28750	exu	26.1773	28.1533	26.9954	24.817	27.7671	26.1996	27.1087	26.2612	-0.847457	0.455648
357	A0A0B4KEH0 - P29310	14-3-3zeta	33.6426	32.9662	33.1615	33.4546	32.304	33.369	33.2568	33.0425	-0.214251	0.637708
358	P29327 - Q95TP9	RpS6	35.1703	36.2931	35.0203	35.418	36.7585	35.426	35.4945	35.8675	0.37298	0.567746
359	P29413 - Q53YH3	Calr	33.9989	31.5794	33.4435	34.0066	31.173	33.5464	33.0073	32.9087	-0.0986138	0.935386
360	P29613	Tpi	31.3698	31.3859	30.9428	31.7377	31.4026	30.8309	31.2328	31.3237	0.0909331	0.778241
362	F3YDH0 - P29844	Hsc70-3	35.6225	34.6375	35.6359	35.7303	35.0335	35.3987	35.2986	35.3875	0.0889114	0.829569
365	M9NDX3 - P30189 - Q494M1 - Q8IR39 - X2JKD2	Top1	26.4824	28.2957	27.0181	27.5053	27.4997	27.7008	27.2654	27.5686	0.303157	0.605713
366	E1JJH6 - E8NH13 - M9NGZ2 - M9PHK8 - M9PJI4 - P31007	dlg1	25.6367	25.4206	25.76	27.2287	24.9921	24.7651	25.6058	25.6619	0.0561544	0.946903
367	M9PB84 - P31009	RpS2	34.9882	36.1504	35.5443	35.4691	36.5107	35.527	35.561	35.8356	0.274645	0.595087
368	E1JIJ5 - P31409	Vha55	30.662	30.6664	30.64	31.1872	29.186	30.9293	30.6561	30.4342	-0.221965	0.741809
369	P32100 - X2J5G6	RpL7	35.2279	36.3649	35.527	35.2845	36.7097	35.6957	35.7066	35.8966	0.190022	0.74415
370	P32234	128up	31.563	31.7018	31.0994	31.6697	31.2644	31.063	31.4547	31.3324	-0.122395	0.656232
371	P32392	Arp3	34.326	34.4195	34.2697	34.7464	34.0375	34.4978	34.3384	34.4272	0.0888264	0.696998
372	P32748	Dhod	28.0926	28.1536	28.5036	28.3491	27.8655	28.2709	28.25	28.1619	-0.0880951	0.678083
374	A0A0B4KI69 - P32866	Gprk2	31.8894	31.1317	31.6357	31.8589	31.0684	31.7845	31.5523	31.5706	0.018354	0.959091
377	P34739	lds	30.3	31.0938	31.1315	31.2968	31.2071	30.8415	30.8417	31.1151	0.273404	0.4204
383	P35600	Gnf1	30.9353	31.4405	31.1761	30.9229	31.3187	30.5932	31.184	30.9449	-0.239022	0.402471
384	P35875	Parp	26.3001	31.403	28.6301	28.4567	31.4744	27.7756	28.7777	29.2356	0.457848	0.817872
387	P36241	RpL19	35.4515	36.0214	35.1891	34.9925	36.4795	35.2674	35.554	35.5798	0.0257607	0.96277
388	A0A0B4LGZ3 - P36872	tws	30.2399	29.0301	29.7036	30.3394	28.6086	29.2422	29.6579	29.3967	-0.261143	0.69291
389	P36951	Gip	29.6939	29.3511	28.8747	29.5961	28.5581	29.4876	29.3066	29.2139	-0.092615	0.83079
391	M9PBQ3 - M9PEC8 - M9PEN4 - P37276	Dhc64C	35.1447	35.3433	35.2082	35.3112	35.0546	35.1745	35.2321	35.1801	-0.0519918	0.611412
392	P38040	Ggamma1	30.043	29.7756	30.3095	30.2278	29.4369	30.0268	30.0427	29.8972	-0.145501	0.634258
393	P38979	sta	33.9	34.3766	33.8036	34.0446	33.7887	34.1536	34.0267	33.9956	-0.031125	0.888036
394	E2QD65 - P39018	RpS19a	34.0362	34.8707	34.237	34.1372	34.8927	34.0283	34.3813	34.3527	-0.028583	0.942179
397	P40304	Prosbeta6	31.3065	29.3128	30.4244	30.7236	28.7577	30.8488	30.3479	30.11	-0.237891	0.802352
398	A4UZW2 - P40320	Sam-S	32.0177	32.0527	32.2418	32.2475	31.7337	32.0716	32.1041	32.0176	-0.086466	0.630106
399	P40417	rl	30.9561	30.8282	30.4733	30.6492	30.7159	30.4915	30.7525	30.6189	-0.133649	0.447854
402	M9PBH7 - P40792	Rac1	31.0498	30.3839	30.7522	30.7877	30.6657	30.5524	30.7286	30.6686	-0.0600127	0.783471
404	P40796	La	30.6048	29.4676	29.392	30.3921	28.8815	30.0993	29.8215	29.7909	-0.0305443	0.962248
405	P40797	pnut	31.8185	31.56	31.9081	31.7048	31.8026	31.7109	31.7622	31.7394	-0.0227876	0.84469
406	M9PD57 - M9PDG3 - P40798	stc	28.3243	27.1293	26.2048	27.4825	24.3689	27.5137	27.2195	26.455	-0.764435	0.561892
407	L0MNA8 - P40945	Arf102F	30.2246	29.9665	30.3729	29.8253	30.1725	30.4644	30.188	30.1541	-0.0339121	0.884741
409	P41042 - X2JGM9	RpS4	35.8475	36.6246	36.1022	35.9099	36.7874	35.9328	36.1914	36.2101	0.0186519	0.962047
411	M9MRC9 - P41092	RpL27A	34.9758	36.1031	35.2495	35.3699	36.551	35.5131	35.4428	35.8113	0.368527	0.504953
412	P41093	RpL18A	34.8365	35.8958	35.129	35.1175	36.1749	35.1789	35.2871	35.4904	0.203344	0.685128
413	P41094	RpS18	34.5524	35.9249	35.0248	34.9396	36.274	34.9633	35.1674	35.3923	0.224889	0.725552
414	M9PFF0 - P41126	RpL13	35.8422	37.181	36.069	35.9685	37.2016	36.3015	36.3641	36.4905	0.126497	0.830544
416	P41375	eIF2beta	33.3745	32.6839	33.0085	32.8084	32.6383	33.2753	33.0223	32.9073	-0.114947	0.698205
417	M9PIS3 - P41572	Pgd	28.4555	29.4341	27.7686	28.1109	29.5366	28.284	28.5527	28.6438	0.0911386	0.896803
419	M9PHZ5 - P42124	E(z)	28.0308	28.4363	28.8789	27.6496	28.3786	28.3908	28.4487	28.1396	-0.309026	0.422842
420	P42207	2023-09-01	31.224	31.395	30.4021	31.2984	31.0714	31.3624	31.0071	31.2441	0.237031	0.498628
421	A0A0B4LFY0 - P42286	thr	27.807	25.6197	26.5403	25.1526	27.1581	26.3533	26.6556	26.2213	-0.43429	0.640541
423	P42787 - X2J9Z1	svr	27.0736	24.525	26.5003	27.9687	25.3083	26.6992	26.033	26.6588	0.625773	0.596345
424	E1JJK6 - E1JJK7 - E1JJK8 - E1JJK9 - M9PEJ5 - M9PJM8 - P43125 - X2JF93	rdgB	30.236	29.278	29.0328	30.481	29.0894	29.7308	29.5156	29.7671	0.251464	0.668199
428	P45594	tsr	33.8888	33.4167	33.8541	34.0871	33.3153	33.6334	33.7199	33.6786	-0.0412741	0.88616
429	P45888	Arp2	33.0409	33.8415	33.1858	33.2996	33.247	33.2413	33.3561	33.2626	-0.0934831	0.724304
431	A0A0B4LGZ5 - P46222	RpL11	34.0646	35.5804	34.0096	34.3346	35.6849	34.4894	34.5515	34.8363	0.284795	0.692023
432	P46223 - X2JCS6	RpL7A	35.6392	37.0514	36.2198	36.2035	37.5387	36.5372	36.3035	36.7598	0.456366	0.470714
433	P46415	Fdh	31.7229	31.3484	31.3559	31.6366	31.2609	31.4365	31.4757	31.4446	-0.0310916	0.859266
435	M9PF24 - M9PFG7 - P46824	Klc	31.4068	31.1742	31.2805	31.7906	30.5055	31.1681	31.2872	31.1547	-0.132443	0.743122
437	P48148	Rho1	31.3867	31.0752	31.9311	31.5204	30.843	31.5259	31.4643	31.2964	-0.167893	0.645033
438	E1JJM9 - P48149	RpS15Aa	34.5431	35.0446	34.4406	34.3532	35.1163	34.6223	34.6761	34.6973	0.0211678	0.945531
439	P48159	RpL23	35.0429	35.8569	35.4522	35.3584	35.9588	35.4843	35.4506	35.6005	0.149822	0.641248
440	P48375	Fkbp12	31.499	31.1807	30.9731	31.7657	30.3713	31.2259	31.2176	31.121	-0.0966301	0.834641
441	M9PF62 - P48423	RasGAP1	29.0797	27.4365	27.1988	28.2241	27.8317	28.5616	27.905	28.2058	0.300792	0.656891
442	A0A0B4KHS9 - P48461	Pp1alpha-96A	31.3594	31.0259	31.234	31.5347	30.6013	31.3264	31.2064	31.1541	-0.0523083	0.869677
443	A0A4D6K293 - H5V895 - P48462 - Q8T0U6	flw	30.7802	30.699	30.603	30.7549	29.952	30.6412	30.6941	30.4494	-0.244684	0.393311
444	M9PBU2 - P48554	Rac2	31.5351	31.2774	31.1668	31.3017	31.3013	31.4212	31.3264	31.3414	0.0149932	0.903544
445	P48555 - Q962I2	Rala	29.432	29.5351	30.6864	30.5367	29.8147	29.9826	29.8845	30.1113	0.226824	0.645991
446	P48588	RpS25	33.6335	35.0256	33.4627	33.8653	34.4929	33.9886	34.0406	34.1156	0.0750051	0.894476
447	P48591	RnrL	34.627	34.8569	34.6628	34.7695	34.588	34.5715	34.7156	34.643	-0.0726063	0.489532
452	M9PBN7 - P48603	cpb	35.3838	35.3049	35.2919	35.2015	35.1162	35.4498	35.3269	35.2558	-0.0710339	0.532383
453	P48604	Roe1	30.5384	28.0576	29.2936	29.4677	27.8202	30.1438	29.2965	29.1439	-0.152644	0.885443
456	P48609	Cdk5	30.9998	31.55	30.8429	31.1687	31.2492	30.6077	31.1309	31.0085	-0.122385	0.698954
459	E1JHA4 - P48809	Hrb27C	31.4606	31.5395	31.1842	31.3624	31.0825	31.6277	31.3948	31.3575	-0.0372261	0.854784
461	P49028	mago	29.1984	28.4872	29.1679	29.7912	28.9818	28.3891	28.9512	29.054	0.102845	0.836817
462	A4V402 - P49071	MAPk-Ak2	30.5814	30.9166	31.3831	30.8414	30.6393	31.2073	30.9604	30.896	-0.0644185	0.832703
463	A0A0B4K7L4 - A0A0B4KGL5 - A4V370 - P49283	Mvl	30.6641	30.9707	31.0363	30.826	30.8469	30.8756	30.8903	30.8495	-0.040828	0.741792
464	P49630 - X2JC35	RpL36	33.8355	35.2549	34.7461	34.4978	35.9335	34.9553	34.6122	35.1289	0.516731	0.432752
466	P49735	Mcm2	32.0761	32.475	31.924	31.9917	32.4684	31.8965	32.1583	32.1188	-0.0394968	0.877986
469	P50882 - X2JDU0	RpL9	34.5325	35.1274	34.5907	34.3941	35.4777	34.5509	34.7502	34.8076	0.0573534	0.889505
470	P50887	RpL22	34.7349	35.0837	34.2712	34.4907	35.407	34.8361	34.6966	34.9113	0.214691	0.579
471	P51023	pnt	26.889	27.3528	24.4875	26.621	27.393	26.8661	26.2431	26.96	0.716952	0.477867
472	P51140	dsh	30.4146	30.7421	30.6984	30.4569	30.7903	30.5222	30.6184	30.5898	-0.0285955	0.852993
475	P52029	Pgi	30.4633	30.1717	29.5782	30.5554	29.6103	29.9727	30.0711	30.0461	-0.0249491	0.950665
478	P52295	Pen	32.5794	33.1622	32.6895	32.6758	33.0355	32.567	32.8104	32.7594	-0.0509192	0.834228
479	P52304	polo	32.4296	32.3679	32.5363	32.8056	32.3472	32.4395	32.4446	32.5308	0.0861941	0.592458
480	P52486 - X2JAX3	Ubc4	31.134	30.2477	30.8518	31.0408	29.6897	30.6918	30.7445	30.4741	-0.270425	0.604692
481	P53034	RfC4	31.7428	32.5234	32.1275	31.8964	32.2434	31.3112	32.1312	31.817	-0.314211	0.424004
482	P53997	Set	27.213	27.246	26.2278	27.7604	26.2261	27.7587	26.8956	27.2484	0.352798	0.59438
483	M9PB57 - P54350	Wee1	29.0196	28.366	29.3332	29.2281	28.6573	29.6023	28.9063	29.1626	0.256302	0.552543
485	P54353	dod	30.1456	30.1081	30.1079	30.6866	28.7848	30.0495	30.1206	29.8403	-0.280256	0.642458
488	A0A0B4KGJ1 - P54359	2023-09-02	30.5985	30.7411	29.5154	30.7271	30.4784	30.4226	30.285	30.5427	0.257687	0.552772
489	M9PHJ5 - M9PJM7 - P54362	g	28.6324	29.0693	28.7329	28.8658	28.5082	29.787	28.8115	29.0537	0.242188	0.580426
491	P54385	Gdh	32.3667	31.6603	31.0828	32.5201	30.5868	31.8142	31.7033	31.6404	-0.0628805	0.930352
492	P54397	FK506-bp1	33.9943	35.8711	34.8786	34.4363	35.7075	35.0352	34.9146	35.0597	0.145023	0.835555
493	P54399 - X2JGP4	Pdi	33.7435	32.687	33.3033	33.8021	32.3927	33.271	33.2446	33.1553	-0.0893517	0.870087
494	A0A0B4LGS4 - P54611	Vha26	31.2072	30.3448	30.514	31.0031	29.7425	30.5438	30.6887	30.4298	-0.258872	0.598338
498	P55162	Hem	32.3041	32.4137	32.4978	32.5036	31.8743	32.4668	32.4052	32.2816	-0.123639	0.590205
499	A0A0B4K6W2 - A0A0B4K7S0 - P55824	faf	32.6988	32.6273	33.0301	32.9557	32.05	32.6428	32.7854	32.5495	-0.235894	0.466078
501	P55830	RpS3A	35.6706	36.3039	35.9079	35.5048	36.4714	35.7744	35.9608	35.9169	-0.0439195	0.90405
502	P55841	RpL14	35.167	36.5024	35.4426	35.5598	37.0411	35.8272	35.704	36.1427	0.438691	0.512537
503	C6SUW3 - P55935 - Q95RG1	RpS9	34.5057	35.2469	34.7485	34.7227	35.8015	34.7966	34.8337	35.107	0.273221	0.542266
505	P56175	Rtc1	27.0158	27.3431	26.2684	27.1213	27.0916	26.6764	26.8758	26.9631	0.0873138	0.814744
506	P56538	eIF6	31.5917	32.482	31.0367	31.4033	32.5434	31.5086	31.7035	31.8184	0.114944	0.846412
508	P61851	Sod1	28.4355	25.9977	27.6761	28.8073	24.7512	28.2928	27.3698	27.2838	-0.0859972	0.955985
511	P83094 - Q7KUZ1	Stim	30.0377	29.5531	29.9157	30.1471	30.0687	29.621	29.8355	29.9456	0.110105	0.641781
514	P83967	Act88F	36.4955	36.2956	35.7359	36.2658	36.4809	36.3683	36.1757	36.3717	0.196003	0.452316
518	M9PCC3 - P91641	MED20	25.9203	24.0088	24.9822	24.8555	26.1574	25.6276	24.9704	25.5468	0.576386	0.437443
520	M9PI82 - P91891	Mo25	28.7404	27.1587	28.1459	29.2204	27.3467	28.5362	28.015	28.3678	0.352803	0.647949
523	A4V383 - P91929	ND-42	30.9854	31.0611	31.1509	31.1412	31.3481	30.9869	31.0658	31.1588	0.0929688	0.464426
524	A0A6H2EFX8 - P91938	Trxr-1	32.5422	31.8459	31.2519	32.6959	31.7456	32.058	31.88	32.1665	0.286467	0.572043
525	P92177	14-3-3epsilon	34.3839	34.0413	33.9476	34.4795	33.6786	33.883	34.1243	34.0137	-0.110568	0.707613
528	Q00174	LanA	32.2131	30.444	31.9655	32.2909	28.6291	31.8098	31.5409	30.9099	-0.630936	0.646668
532	M9PCE0 - Q01604	Pgk	32.0118	31.7722	31.5714	32.0111	31.2003	31.4492	31.7852	31.5535	-0.231631	0.441649
533	Q01637	r-l	30.2184	29.4941	29.6512	30.3414	30.7276	29.2328	29.7879	30.1006	0.3127	0.564945
534	Q02427	Rbp1	32.9236	33.6326	33.0657	32.3511	33.5999	33.2198	33.2073	33.0569	-0.150362	0.743269
535	C9QP42 - Q02748	eIF4A	35.2343	34.7466	34.9594	35.0034	34.6785	34.9752	34.9801	34.8857	-0.0944493	0.618634
536	B7Z0G1 - Q02870	hay	26.5326	27.2254	27.9612	27.4251	27.6561	27.5963	27.2397	27.5592	0.319436	0.487583
542	A0A0B4KFE5 - Q04448	Nmdmc	31.5157	30.3077	31.0251	30.8695	29.2644	30.9475	30.9495	30.3604	-0.589059	0.416745
546	Q05344	Ssrp	32.8561	33.6028	33.063	33.32	33.4271	33.3718	33.174	33.373	0.199018	0.425885
547	A0A0B4KHQ0 - Q05652	pll	29.4086	29.9074	29.9369	29.3482	30.1276	30.0441	29.751	29.84	0.0889787	0.782024
551	G3M3A2 - Q06559	RpS3	35.4326	36.4773	35.6911	35.6459	36.6542	35.7478	35.867	36.016	0.148988	0.75655
554	A0A0C4DHG2 - Q07171	Gel	35.2696	35.4655	35.3623	35.6599	35.1075	35.2745	35.3658	35.3473	-0.0184609	0.920192
559	A4V1Y6 - A4V1Y7 - M9PFM7 - Q08605 - Q2PDY1 - Q2PDY2	Trl	25.6422	25.219	25.7332	24.3955	25.8146	25.2797	25.5315	25.1633	-0.368201	0.452696
560	M9PEL7 - Q09024	ImpL2	31.5754	28.0638	30.9555	31.6817	27.4531	30.9373	30.1982	30.024	-0.174221	0.923034
561	Q09332	Uggt	29.2361	27.0883	29.0993	30.0202	24.6755	29.274	28.4746	27.9899	-0.48468	0.802067
563	A1Z8U9 - Q0E9B6	RpS11	35.3209	36.3962	35.573	35.4664	36.5173	35.7306	35.7634	35.9048	0.141387	0.770444
564	M9PHK2 - Q0KHQ5 - Q8IQW6	Tao	30.8837	30.2742	30.4152	31.3352	29.7384	30.8158	30.5244	30.6298	0.105454	0.844808
566	A0A0B4LG26 - A8DYJ3 - Q11002	CalpA	31.7179	31.7961	31.2093	31.5465	31.215	31.367	31.5744	31.3762	-0.198262	0.393258
567	A0A0B4KET0 - Q1LZ08	Dmel\CG9062 -	27.9663	25.7463	25.701	28.2788	24.5426	27.5298	26.4712	26.7837	0.312565	0.830028
568	A0A0B4KFM4 - Q23976	Irbp	27.4749	28.2837	23.9059	28.551	28.0563	26.8471	26.5548	27.8181	1.26331	0.428958
571	Q23983	alphaSnap	31.3398	30.8862	30.6804	30.9896	29.7504	31.1517	30.9688	30.6306	-0.338233	0.522768
573	Q24020	fliI	36.6435	36.4103	36.7082	36.7218	35.9523	36.5985	36.5873	36.4242	-0.163104	0.557502
576	Q24114 - Q53XG2	dally	31.6773	29.6217	31.3702	30.9836	29.9019	31.0085	30.8897	30.6313	-0.258376	0.743528
578	Q24133 - Q53ZT0	DnaJ-1	31.0207	31.2319	31.1186	31.0987	31.0082	31.0828	31.1237	31.0633	-0.060475	0.418345
579	Q24134 - X2JE29	TH1	27.4184	28.0291	27.5406	28.0009	27.6611	26.7447	27.6627	27.4689	-0.193794	0.667737
584	Q24168	Orc2	27.8605	29.4964	28.6816	27.4468	28.7502	28.3792	28.6795	28.1921	-0.487433	0.4697
586	Q24179	Slh	30.9109	30.5583	30.9224	30.9398	30.3577	30.7618	30.7972	30.6865	-0.11073	0.625271
587	Q24185	hook	29.8767	29.4259	29.0243	29.6431	29.3132	30.2237	29.4423	29.7267	0.284344	0.476712
588	Q24186 - X2JKU5	RpS5a	33.7056	34.8477	33.8526	34.2159	35.1167	34.0259	34.1353	34.4528	0.317523	0.553664
589	D3DMW7 - Q24192	RhoL	30.6565	30.6316	30.3731	30.6146	30.4715	31.2848	30.5537	30.7903	0.236552	0.424936
592	A0A0B4K833 - M9NFW6 - P48451 - Q24214	CanB2 - CanB	27.7999	24.3688	26.3827	26.9475	25.8745	27.0518	26.1838	26.6246	0.440766	0.699986
594	A4V4T4 - B5RJJ8 - E8NH77 - M9NE47 - Q24246 - Q7KWG3 - Q8IRZ3 - Q9W5W4 - T2FGB0 - X2JCQ7 - X2JLF7	sw - Sdic4 - Sdic1 - Sdic2 - Sdic3 - SdicC	31.1522	31.1667	31.2963	31.4018	31.2281	31.0527	31.2051	31.2275	0.0224284	0.849306
595	A0A0B4LHL7 - Q24251	ATPsynD	30.2898	28.3002	29.4027	30.5629	28.195	30.608	29.3309	29.7887	0.457732	0.665684
596	Q24276	Cdc37	31.9443	30.441	31.4761	31.5683	30.6972	31.049	31.2871	31.1048	-0.182292	0.739379
598	Q24311	Cul1	29.1043	30.2095	28.3004	29.7953	29.8622	29.3675	29.2047	29.675	0.470281	0.459101
601	A0A0B4KEQ0 - Q24318	Dp	26.1296	26.6082	24.7191	24.9259	26.6441	27.309	25.819	26.293	0.473994	0.629459
603	Q24324 - X2JAZ3	Dsor1	29.6141	30.6712	30.4585	30.5872	30.0754	29.6133	30.2479	30.092	-0.155943	0.734138
605	Q24338	esc	28.2689	29.1351	28.1032	28.2737	29.1374	29.0031	28.5024	28.8047	0.302327	0.509156
606	Q24368	Iswi	31.0857	32.0318	31.2211	30.7778	31.976	30.8822	31.4462	31.212	-0.23419	0.653667
607	D1Z3A2 - Q24407	ATPsynCF6	27.8892	24.7414	26.986	28.3018	26.1563	28.1498	26.5389	27.536	0.997075	0.439739
608	Q24439	ATPsynO	30.097	29.3456	29.3689	29.8912	28.4933	29.9528	29.6038	29.4457	-0.158063	0.782992
611	Q24492	RpA-70	33.3432	32.812	32.7334	33.265	32.3463	33.1239	32.9629	32.9117	-0.0511478	0.888964
614	A0A0B4JCZ4 - A0A126GV04 - Q24547	Syx1A	30.2998	29.3476	29.9396	29.8782	29.1378	29.745	29.8623	29.587	-0.275345	0.485988
616	M9NDZ4 - M9NF89 - M9NH51 - Q24562	U2af50	30.7297	31.7222	31.1586	30.8183	31.0958	31.3689	31.2035	31.0943	-0.109206	0.756203
617	E1JIL4 - Q24572	Caf1-55	32.0794	31.9045	31.4628	31.8427	31.851	31.6873	31.8156	31.7937	-0.0218876	0.914299
620	Q24592	hop	30.268	29.2321	30.3233	30.1221	28.811	29.6779	29.9411	29.537	-0.404146	0.483265
621	Q24595	Xpc	27.1839	26.8516	26.2663	23.6017	27.856	27.6709	26.7673	26.3762	-0.391059	0.795813
622	A0A0B4LEV2 - Q26454	dpa	33.5737	33.9084	33.742	33.4333	34.0531	33.3882	33.7414	33.6248	-0.116534	0.646363
626	A4V0N4 - Q27331	Vha68-2	32.4453	32.7788	32.643	32.8383	32.1461	32.3507	32.6224	32.445	-0.17736	0.478245
627	Q27333	l(2)not	26.1414	26.9471	26.7994	26.0388	26.9198	26.1886	26.6293	26.3824	-0.246875	0.539011
628	A0A0B4KI24 - Q27415	Nlp	31.4676	31.0985	30.9639	31.2478	30.8615	31.313	31.1766	31.1408	-0.0358658	0.870366
629	M9PHN8 - Q27580 - X2JF40	Ahcy	29.9634	27.1408	28.2302	29.8002	25.1128	28.93	28.4448	27.9476	-0.497156	0.779173
630	M9PCQ1 - Q27597 - Q8IPJ7	Cpr	33.0621	32.2918	32.8995	32.8747	32.0184	32.8919	32.7511	32.595	-0.156106	0.696004
632	Q27607	tam	26.4389	25.3557	28.1333	28.0255	26.6823	27.3471	26.6426	27.3516	0.708993	0.473263
634	M9PGI3 - Q27884	PpV	29.5309	30.1448	30.5395	29.8555	29.3795	30.0624	30.0717	29.7658	-0.30596	0.438952
635	M9NE01 - Q27889	Pp2B-14D	28.402	28.9995	28.7733	29.0695	27.8676	28.629	28.7249	28.522	-0.202856	0.632005
636	Q32KD2	egg	29.0407	28.6126	28.6044	29.5675	27.7297	28.6359	28.7526	28.6444	-0.108162	0.853619
638	A0A0B4LFP9 - Q4V6M7	Dmel\CG30157 - UFSP1	25.4567	27.3175	26.948	26.0166	26.6847	26.6399	26.5741	26.4471	-0.126985	0.844832
639	A0A0B4K851 - A0A0B4KFL0 - A0A126GUM4 - Q4Z8K6	RanBPM	28.9935	29.4227	28.9021	29.7745	29.1127	29.0039	29.1061	29.297	0.190915	0.545462
641	Q5EAK6	tefu	34.198	34.6066	34.5828	33.7724	35.2331	34.5182	34.4624	34.5079	0.0454419	0.92306
648	A0A384ZCM4 - Q6NN40	Ntmt	26.4144	24.7852	26.0087	26.4483	25.6971	26.5056	25.7361	26.217	0.480903	0.434814
650	E1JGU6 - Q6NNF2 - Q8MLR1	Pde8	29.3231	27.8586	29.5793	29.7967	28.0039	29.7571	28.9204	29.1859	0.265574	0.755976
651	M9PBK1 - Q6WV16	Pgant6	26.9645	25.6738	25.8318	26.8989	24.2329	27.7971	26.1567	26.3097	0.152981	0.900152
654	Q7JQW6	Las	27.6752	28.072	26.9732	28.0674	27.3845	28.0676	27.5735	27.8398	0.266339	0.535861
655	Q7JRE4	MAN1	26.464	28.0992	26.954	27.563	28.2231	25.4013	27.1724	27.0625	-0.109949	0.916097
657	Q7JUX9	trmt10c	31.7421	31.7832	31.7543	31.9724	31.7809	31.6284	31.7598	31.7939	0.0340419	0.751249
658	A0A0B4K730 - E0R983 - E2QC90 - Q7JUY7	ced-6	28.6787	30.0342	28.5506	29.3301	28.138	28.0405	29.0878	28.5029	-0.584967	0.405823
659	Q7JV70	Arc2	29.0282	29.0681	28.0352	28.3145	28.3123	28.5601	28.7105	28.3956	-0.314884	0.416372
660	A0A0B4LFB3 - Q7JVI3	eIF3m	34.6502	35.1276	33.1325	32.9551	35.17	32.8571	34.3035	33.6607	-0.642736	0.541991
661	Q7JVL3	Prp38	25.5738	26.8106	26.6184	25.8783	28.0425	24.4187	26.3343	26.1132	-0.22111	0.853204
664	A0A0B4LEV3 - Q7JWR9	Dmel\CG8635 -	28.8889	26.6065	29.1753	26.941	29.9839	25.7648	28.2236	27.5632	-0.660326	0.681921
667	Q7JXF7	sel	28.4252	26.5801	27.7991	28.1342	27.4043	27.7763	27.6015	27.7716	0.170148	0.78429
668	Q7JXV9	Vps25	27.2915	27.4672	27.6984	27.1423	26.6212	27.7888	27.4857	27.1841	-0.30163	0.446533
671	Q7JZM8	mRpL41	27.1978	28.1355	27.9665	27.2029	28.8107	27.6125	27.7666	27.8754	0.108747	0.856022
673	A0A0B4K6X9 - Q7K0E3	Mob4	28.9037	28.181	27.534	28.945	25.9094	27.9003	28.2062	27.5849	-0.621345	0.55832
674	E1JHX5 - Q7K0L4	Dmel\CG7611 -	29.6575	29.7206	29.4273	29.5225	29.8498	29.6493	29.6018	29.6739	0.0720688	0.61014
675	Q7K0P4	PGAP3	27.236	27.457	26.012	27.415	27.3955	24.2157	26.9016	26.3421	-0.559561	0.653185
676	Q7K0Y1	Q7K0Y1	30.8603	32.9266	31.3704	31.1623	33.2111	31.7719	31.7191	32.0484	0.329314	0.723971
678	Q7K1U0	Arc1	31.8932	31.3642	31.3893	32.0737	31.1622	31.6264	31.5489	31.6208	0.0718992	0.830399
679	E2QD00 - Q7K1V5	jagn	28.6351	28.8603	29.1903	28.8195	29.1566	28.9579	28.8952	28.978	0.0827662	0.683363
680	Q7K1Y4	Ciao1	30.3472	29.98	30.3419	30.7973	29.0617	30.3072	30.223	30.0554	-0.167624	0.767904
681	Q7K1Z5	Ufc1	27.1288	26.0659	27.701	27.4219	25.6768	27.2405	26.9652	26.7798	-0.185471	0.812557
682	Q7K2B0	Q7K2B0	24.0328	28.714	28.1437	26.4678	29.2593	27.8884	26.9635	27.8718	0.908328	0.617518
683	Q7K2D2	DCTN2-p50	29.7545	29.4723	28.7864	29.6789	29.0921	29.4798	29.3378	29.4169	0.0791783	0.824835
686	E1JH57 - Q7K3L1	mars	29.0437	26.7276	28.1943	27.8057	27.0512	28.931	27.9885	27.9293	-0.0592399	0.948947
687	E2QC61 - Q7K480	bin3	25.9385	28.7282	28.369	29.5771	29.6428	26.5977	27.6786	28.6059	0.927284	0.524894
688	Q7K486	Q7K486	31.4364	30.9035	30.6412	31.2236	30.6588	31.182	30.9937	31.0215	0.0277554	0.929855
689	Q7K4B3	Elp2	30.6549	29.779	30.3999	30.2012	28.5354	30.5678	30.278	29.7681	-0.509826	0.493481
692	E2QD75 - Q7K4N3	Cbp80	31.3125	32.37	31.6064	31.1171	32.0858	31.3725	31.763	31.5251	-0.237827	0.608185
696	Q7K4Z4	imd	28.8723	28.509	29.5496	29.192	27.4727	28.7187	28.977	28.4611	-0.515834	0.436001
699	Q7K566	Bmcp	26.6918	27.6775	27.7384	27.4815	27.4179	26.8718	27.3692	27.2571	-0.112163	0.788187
700	Q7K7A9	Fen1	28.0926	28.3847	27.03	27.0946	28.1129	26.8221	27.8357	27.3432	-0.492535	0.435507
701	Q7KKH3	Mys45A	26.3667	29.0088	25.7259	26.876	28.3904	26.4267	27.0338	27.231	0.197218	0.874017
704	Q7KML2	Q7KML2	31.7328	29.7905	31.1569	31.1445	29.8878	31.1098	30.8934	30.714	-0.179368	0.812707
705	Q7KN62	TER94	35.6463	35.177	35.4552	35.7696	34.944	35.3991	35.4261	35.3709	-0.0552433	0.850525
706	Q7KN79	LTV1	27.4703	28.966	27.0563	27.6625	29.189	26.8083	27.8309	27.8866	0.0557179	0.953925
707	Q7KN90	CysRS	31.8627	30.2257	31.7038	32.2641	29.5346	31.5155	31.2641	31.1047	-0.159335	0.87709
711	Q7KQM6	Q7KQM6	25.3351	25.3947	25.1792	25.0224	23.9099	25.5942	25.303	24.8422	-0.460795	0.40774
712	Q7KR04	RpS15Ab	30.5851	31.2851	30.5013	30.9237	30.2819	30.7498	30.7905	30.6518	-0.13868	0.681372
714	E1JGK7 - Q7KRI2	lolal	28.4151	28.2966	27.3229	27.6562	28.1999	28.9781	28.0116	28.2781	0.266506	0.633141
715	Q7KRR5	Pngl	29.9256	29.7187	30.2503	31.2147	29.6896	29.9826	29.9649	30.2956	0.330773	0.538399
717	A4V3G8 - Q7KRY6	ball	27.1492	29.2259	28.4854	28.4646	29.8345	28.5734	28.2868	28.9575	0.670682	0.421749
719	A0A0B4KGR4 - Q7KS38	RpS19b	30.1861	31.1057	30.2408	30.8165	31.7347	30.3569	30.5108	30.9694	0.458513	0.413329
726	Q7KVQ0	Q7KVQ0	33.0223	33.922	32.7791	33.2441	34.2379	33.3741	33.2411	33.6187	0.377562	0.464167
728	A0A0B4KF23 - E1JGX3 - Q7PLI2	Nipped-B	29.9278	30.6601	30.4496	29.48	29.9459	32.4501	30.3459	30.6253	0.279462	0.782726
731	Q7PLS8	IntS3	28.0652	28.6901	26.9884	27.7823	27.7986	26.4222	27.9145	27.3344	-0.580179	0.438233
733	Q7YZA2	Q7YZA2	26.2951	28.9655	25.8942	27.193	28.9601	27.7537	27.0516	27.9689	0.917319	0.449653
734	Q86B47 - X2JKW3	- DmRH11	28.9943	29.8433	29.5805	29.6741	29.9486	29.2821	29.4727	29.6349	0.162237	0.635582
739	Q86BY9	rig	30.9601	29.9705	29.9643	30.7699	28.9454	30.753	30.2983	30.1561	-0.142179	0.846789
742	M9NDA6 - M9NFH3 - Q8I7C3	Lasp	28.1638	26.546	27.8691	27.86	26.1074	27.1206	27.5263	27.0293	-0.49699	0.523064
743	M9PBD2 - M9PDM9 - Q8I7Z8	ham	28.8181	28.3553	25.3758	28.6337	27.6347	27.9314	27.5164	28.0666	0.550174	0.648588
746	Q8IH00	Mat89Ba	30.0205	31.8443	30.1395	30.9168	31.8273	31.1316	30.6681	31.2919	0.623803	0.391577
753	Q8INM3 - Q9VGZ8	sle -	27.5282	27.777	25.8788	26.8405	24.2504	28.0948	27.0613	26.3952	-0.666112	0.630013
754	A0A0B4LGZ4 - Q8INQ7	Dmel\CG31460 -	28.0377	27.2188	26.4966	28.3987	27.0181	26.7323	27.251	27.383	0.131954	0.855664
755	Q8IPX7	Rrp40	29.3136	28.9373	28.3517	29.4069	27.3999	28.1764	28.8675	28.3277	-0.539779	0.451602
758	E1JI84 - E1JI85 - Q8IQC1	Dmel\CG5021 -	28.3424	27.3544	28.2174	27.7997	27.9257	27.4882	27.9714	27.7379	-0.233541	0.526127
761	Q8IQV9	Nup205	32.9222	33.8991	33.5245	33.0541	33.5528	32.8912	33.4486	33.1661	-0.282566	0.461453
764	Q8IRG6	dre4	32.9804	33.9074	33.335	33.4038	33.8593	33.5623	33.4076	33.6085	0.200895	0.541342
765	M9PBH8 - Q8IRH5	FBpp0072605 -	26.5555	27.2996	26.6791	26.4821	27.4337	26.3329	26.8447	26.7496	-0.0951616	0.829702
767	Q8IRY7 - X2JHT0	Dredd	27.4415	26.0986	24.519	26.6724	25.9127	26.1291	26.0197	26.2381	0.21838	0.815057
769	Q8MLV1	LBR	30.7529	31.577	30.7453	30.7759	31.211	30.6702	31.0251	30.8857	-0.139385	0.687209
770	A0A0B4K6N1 - Q8MLY8	RpS8	35.5444	36.6891	35.6918	35.7863	37.1136	36.0066	35.9751	36.3022	0.327051	0.581336
771	E8NHB3 - M9MSJ1 - Q8MQJ9	brat	28.8988	29.316	28.7065	29.2427	29.3568	28.5298	28.9738	29.0431	0.0693382	0.836635
773	Q8MRQ4	Q8MRQ4	28.52	29.6538	29.9043	29.3718	29.5802	28.2626	29.3594	29.0715	-0.287826	0.651409
774	Q8MS27	mRpL35	28.007	27.9891	28.729	26.7035	28.9072	28.5261	28.2417	28.0456	-0.19609	0.79947
775	Q8MSS1 - X2JAF1	lva	30.2467	30.6534	29.2733	29.0112	30.2383	30.2551	30.0578	29.8349	-0.222927	0.720618
776	Q8MSU4	Sym	27.2495	27.7828	28.4291	28.5415	27.2108	28.4659	27.8205	28.0727	0.252251	0.67031
777	Q8MSV2	shep	27.5178	26.9285	24.6452	27.73	26.5174	26.8279	26.3639	27.0251	0.661243	0.524096
780	Q8MT06	Ns1	30.9652	32.764	31.5032	31.4027	33.6068	31.7945	31.7441	32.268	0.523869	0.576665
781	Q8MT80	PIG-Z	26.7881	23.3568	26.9308	27.5276	25.8917	25.5661	25.6919	26.3284	0.636536	0.65401
782	Q8MV48 - X2JEA3	Pgant7	29.9303	28.663	29.2951	30.1563	28.2178	30.3895	29.2961	29.5879	0.29173	0.727221
783	Q8MVS5	Pgant35A	29.1206	29.1946	29.7196	28.9794	29.5932	28.4964	29.3449	29.023	-0.32192	0.432394
784	A0A0B4LH64 - Q8SWR8	Atx2	29.9894	30.8085	30.5264	29.8771	31.0551	30.6018	30.4414	30.5113	0.0698903	0.875562
786	Q8SX68	Naus	28.7397	28.0343	27.307	28.3479	26.7243	28.1498	28.027	27.7407	-0.28631	0.685794
787	Q8SXY6	bai	29.2514	29.4835	27.7728	29.4291	29.0292	29.5117	28.8359	29.3233	0.487443	0.430221
793	Q8T088	Q8T088	25.9793	29.2788	27.8303	24.7903	29.1597	26.7879	27.6961	26.9126	-0.783507	0.646628
796	B5RIU6 - Q8T390	EndoA	28.7604	25.8832	27.3721	28.3445	26.2644	27.67	27.3386	27.4263	0.0877599	0.936332
798	A0A0B4LFD9 - Q8T3U2	RpS23	34.5896	35.5012	34.9032	34.4386	35.7387	34.9809	34.998	35.0527	0.0547458	0.911425
799	Q8T3X9	MagR	26.4132	24.8661	26.3015	25.4088	24.4135	25.9641	25.8603	25.2621	-0.598143	0.424787
800	Q8T4E1	PIG-K	30.2973	30.4951	29.2933	30.8348	29.8466	30.6	30.0286	30.4271	0.39859	0.450146
801	A0A0B4LFX0 - Q8T4F7	ena	28.9918	28.4537	29.9817	29.8586	27.9925	28.7932	29.1424	28.8814	-0.260949	0.728845
802	A4V193 - Q8T6B9	hfp	28.3976	29.9821	27.06	28.0656	30.511	27.3841	28.4799	28.6536	0.173661	0.897889
803	Q8T8L8	Alg10	26.5252	27.0169	26.7444	25.0472	26.9675	27.4519	26.7622	26.4889	-0.273293	0.733312
804	A0A0B4JD46 - Q8T8R1	CNBP -	30.3969	29.1682	29.2651	30.3496	29.0902	30.3317	29.6101	29.9238	0.313753	0.613627
808	A0A0B4KFT0 - Q94514	COX5A	27.9236	24.5213	26.4846	28.0121	26.9407	26.4375	26.3098	27.1301	0.820263	0.493557
809	Q94516	ATPsynB	29.8428	28.8763	29.6073	30.278	28.8366	29.5298	29.4422	29.5481	0.10598	0.844884
810	Q94517	HDAC1	31.4278	32.2613	32.2055	31.7238	31.9259	31.5514	31.9649	31.7337	-0.231141	0.469998
811	A0A0B4LEY6 - Q94518	Nacalpha	30.66	30.6856	29.7083	31.0886	29.391	30.8182	30.3513	30.4326	0.0812667	0.901577
812	M9PDU4 - Q94519	ND-ACP	28.8129	27.6946	25.9792	27.6293	23.8274	28.1626	27.4955	26.5398	-0.955773	0.581164
813	Q94522	Scsalpha1	33.7591	33.4578	33.4428	33.6147	33.4729	33.4283	33.5532	33.5053	-0.0479285	0.703906
814	Q94523	SdhA	31.7926	31.4744	31.7238	31.9425	31.477	31.5274	31.6636	31.649	-0.0146294	0.937872
815	Q94524	Dlc90F	30.5791	30.3172	30.516	30.7728	30.2879	30.4701	30.4708	30.5103	0.0394952	0.819305
819	A0A0B4K7H6 - Q94545	ash2	28.8472	29.2281	27.536	27.8694	28.1847	28.5028	28.5371	28.1856	-0.351456	0.553539
822	Q8IQH0 - Q94887	Nrx-IV	26.247	27.6332	25.7685	25.0649	28.4	26.8034	26.5496	26.7561	0.206536	0.861887
823	M9PFB5 - Q94899	alien	30.4999	30.4288	30.1303	30.8786	29.7427	30.6884	30.353	30.4366	0.0835426	0.832015
825	M9PD75 - Q94920	porin	34.4953	33.9693	33.9431	34.4405	33.7197	34.8487	34.1359	34.3363	0.200404	0.622149
827	A0A0B4JD48 - Q95029	Cp1	31.4833	32.771	31.1279	30.9892	32.7376	30.8058	31.7941	31.5109	-0.283177	0.738921
828	Q95083	Prosalpha5	31.7405	31.1164	31.3692	31.8621	30.5514	31.5764	31.4087	31.33	-0.0787302	0.86587
829	A0A0B4KHD4 - Q95R48	Orct2	31.1821	30.2882	31.3967	31.024	30.062	31.1682	30.9557	30.7514	-0.204298	0.695561
830	A0A0B4KGK3 - Q95RA8	mats	29.4302	28.5363	28.0537	28.2881	29.0423	28.4957	28.6734	28.6087	-0.0646983	0.895333
832	M9PFH6 - M9PFW1 - Q59E29 - Q59E30 - Q86BI4 - Q95RI5	fax	33.6558	34.1753	33.4696	33.6417	34.0941	33.1399	33.7669	33.6252	-0.141639	0.704165
834	Q95RN0	Q95RN0	28.7007	27.9764	27.2513	28.5283	25.3178	28.2055	27.9761	27.3506	-0.625577	0.600943
835	Q95RU0	cue	32.403	29.9779	32.3503	32.5129	30.1592	32.2541	31.577	31.642	0.0650089	0.955429
836	Q95RX5	Kcmf1	30.4204	30.3326	27.8657	30.7906	30.1212	30.1198	29.5396	30.3439	0.80435	0.405861
838	A0A0B4KHH2 - Q95SP2	sip3	30.395	29.0662	29.9542	30.5476	28.5876	29.8116	29.8051	29.6489	-0.156207	0.832574
839	Q95SS8	Q95SS8	28.5083	29.2249	29.9652	29.13	28.2238	29.5218	29.2328	28.9585	-0.274265	0.655415
843	Q95T19	Slimp	27.8241	25.0138	26.1065	25.4155	25.9723	26.0938	26.3148	25.8272	-0.487637	0.594456
846	Q95TS5	IntS9	27.6601	28.5883	27.6582	27.9474	28.5536	26.5677	27.9689	27.6896	-0.279294	0.695751
847	A0A0B4LFH9 - Q95TU8	unc-5	29.0675	28.2927	28.8824	29.3442	24.0919	28.201	28.7475	27.2124	-1.53518	0.394797
855	A4V4A1 - Q960Z0	Klp10A	31.4029	31.2971	31.8222	31.6721	31.1623	31.3029	31.5074	31.3791	-0.128303	0.592567
858	Q99323	zip	41.1853	40.8695	41.1406	40.987	40.8011	41.0888	41.0651	40.959	-0.106129	0.459258
861	A0A0B4LHR3 - Q9GQN5	XNP	28.9151	30.5248	30.276	29.2322	30.5628	29.6414	29.9053	29.8121	-0.0932032	0.89066
863	Q9GU68	eEF5	32.2598	31.9403	31.8816	32.4498	31.8667	32.0179	32.0272	32.1114	0.08421	0.709664
865	E4NKG1 - Q9I7D3	Capr	27.4256	27.0994	25.064	28.2493	26.0036	26.9552	26.5296	27.0693	0.539704	0.612746
866	A0A0B4KEY9 - A0A0B4KFU0 - Q9I7F7	Ack-like	30.2334	29.5634	30.2902	30.3049	29.5825	30.4883	30.029	30.1252	0.0962207	0.803433
867	Q9I7I7 - R4HZM7	Sirt2	27.8347	27.8477	27.6846	27.9736	24.9189	27.8868	27.789	26.9264	-0.862585	0.439301
872	Q9I7S6 - Q9VYJ0	Pde9	26.4681	26.311	25.8521	25.8147	25.0259	27.2495	26.2104	26.03	-0.180393	0.802941
874	M9PGG7 - Q9I7X6	EG:39E1.1 -	28.0148	25.8912	28.084	28.4542	27.6637	27.0987	27.33	27.7388	0.408831	0.64426
877	A0A0B4LFX8 - Q8MLW2 - Q9NDJ2	dom	25.5458	28.7472	25.3194	26.513	28.3282	25.3221	26.5375	26.7211	0.183608	0.9027
879	M9MRQ6 - M9MRR7 - M9MSK4 - Q9NFP5	Sh3beta	30.6925	29.6823	30.0388	31.022	28.0079	30.1012	30.1379	29.7104	-0.427491	0.672706
882	A8JUQ9 - M9PHJ6 - Q9NHV9	Vav	30.798	31.1389	30.6995	31.4926	29.8384	29.7446	30.8788	30.3585	-0.520264	0.422676
883	Q9NI63	Myt1	27.3653	27.0155	24.1674	25.7826	26.5296	25.9328	26.1827	26.0817	-0.101055	0.927135
885	Q9NJG9	Su(z)12	28.065	29.6401	28.499	26.8348	28.8697	28.8678	28.7347	28.1908	-0.543965	0.545598
886	A0A0B4JD11 - Q9NJH0	eEF1gamma	33.9332	33.6362	33.7292	33.9789	33.4445	33.6739	33.7662	33.6991	-0.0670701	0.725335
888	A0A0S0WNN6 - Q9TVM2	emb	32.769	32.7527	32.4384	32.7781	32.1227	32.7562	32.6533	32.5523	-0.100998	0.69588
890	A0A4D6K0P9 - Q9U1H9	sbr	28.7965	28.9638	27.5829	28.6931	28.7238	28.9358	28.4477	28.7842	0.336493	0.488655
891	A0A4D6K557 - Q9U3V9	xmas - xmas-2	26.2497	27.379	25.9857	27.1448	25.9892	26.3149	26.5382	26.483	-0.0551943	0.924697
892	D2NUK9 - Q9U3Z7	hoip	31.2457	31.6259	30.4677	31.0616	32.0899	31.1257	31.1131	31.4257	0.312614	0.547404
895	M9PGL7 - Q9U4L6	Tom40	29.7108	28.6782	28.5379	29.0842	28.5004	29.9144	28.9756	29.1663	0.190711	0.747265
897	Q9U6Y9	csul	31.3211	30.1165	31.0493	31.4948	29.3405	31.1544	30.829	30.6632	-0.16575	0.838377
901	Q9UAS6	cmtr2	29.899	30.9494	31.083	30.5545	30.773	30.387	30.6438	30.5715	-0.0722688	0.862252
902	E1JH01 - Q9V345	CSN4	31.086	30.2776	31.0311	31.069	30.0975	30.8929	30.7982	30.6865	-0.111777	0.792072
904	Q9V3A4	Catsup	28.0487	28.0646	29.2817	26.3968	28.5684	28.5953	28.465	27.8535	-0.611472	0.504602
906	Q9V3D2 - X2J9R2	Coprox	29.8819	28.9664	29.574	30.198	28.631	29.1525	29.4741	29.3272	-0.146888	0.796694
909	Q9V3G1	RpL8	36.1573	37.2602	36.546	36.2209	37.5337	36.6523	36.6545	36.8023	0.147796	0.783722
911	A0A126GUU0 - Q9V3G6	Not10	28.409	29.2885	26.9615	27.9769	28.1855	26.5651	28.2197	27.5758	-0.643829	0.490042
913	Q9V3H2	Rpn11	31.7947	32.0497	32.1101	32.1254	31.8933	31.6926	31.9848	31.9038	-0.0810632	0.635058
918	M9NDM4 - Q9V3J8	wds	29.3632	29.398	28.7703	29.3367	29.814	29.1837	29.1772	29.4448	0.267614	0.390861
921	Q9V3N8	THG	27.3867	28.0203	28.8095	28.6147	27.5457	27.8431	28.0722	28.0012	-0.0710125	0.898057
922	Q9V3P0 - X2JF59	Jafrac1	34.4956	33.6371	34.1022	34.5582	33.2452	34.3518	34.0783	34.0517	-0.0265546	0.958295
926	Q9V3T9	dare	30.3415	29.2489	30.2108	30.2633	27.2625	30.4097	29.9337	29.3118	-0.621899	0.596188
927	M9PCI2 - Q9V3U2	NHP2	32.4573	33.4572	32.8003	32.6852	33.8004	33.1558	32.9049	33.2138	0.30888	0.518238
929	Q9V3W0	UK114	30.2096	31.2742	29.248	30.2827	30.7094	29.9432	30.2439	30.3118	0.0678499	0.918876
930	Q9V3Y2	CIAPIN1	29.9821	28.6938	30.3541	30.2051	29.216	30.0144	29.6767	29.8119	0.135209	0.829188
931	G7H829 - Q9V3Z6	ck	36.3749	36.768	36.5225	36.6308	36.4692	36.423	36.5551	36.5076	-0.047511	0.734831
933	M9PD43 - Q9V412	BG:DS00941.3 -	26.8637	26.3805	25.7698	24.2681	26.7988	26.9141	26.338	25.9937	-0.34437	0.727064
936	Q9V431	cass	29.6893	30.1251	29.2178	29.8286	29.4956	29.7709	29.6774	29.6983	0.0209528	0.944222
937	Q9V438	CaBP1	30.2887	28.4658	27.8009	31.2374	27.3027	30.4351	28.8518	29.6584	0.806598	0.598421
941	Q9V463	Nup154	32.756	33.2423	33.1225	32.7032	33.161	32.6281	33.0403	32.8308	-0.20948	0.398123
942	Q9V466	Nup107	31.7188	32.7295	31.9272	31.5342	32.7895	31.7724	32.1252	32.032	-0.0931613	0.859331
945	Q9V492	Q9V492	26.7565	28.4928	26.4082	27.4178	27.4036	28.3695	27.2192	27.7303	0.511138	0.516732
946	H9XVL5 - Q9V4A7	PlexB	28.5875	25.3068	28.4156	28.3598	24.6049	28.5318	27.4366	27.1655	-0.271146	0.878661
948	B7YZS7 - Q9V4L4	kappaB-Ras	27.1957	26.9635	24.7004	27.0419	25.966	26.3677	26.2865	26.4585	0.172001	0.850477
949	Q9V4N3	Cyt-b5	31.3987	28.9447	30.6614	30.5016	29.0373	30.5521	30.3349	30.0303	-0.304607	0.746803
950	Q9V4P1	scra	32.8622	32.0454	32.8842	33.4337	32.0853	33.3701	32.5973	32.963	0.365739	0.519672
954	Q9V535	tsu	28.7802	29.4585	29.0195	28.6825	29.4813	28.6508	29.0861	28.9382	-0.14786	0.683125
956	Q9V564	Cog6	28.2913	26.929	24.6723	24.3071	24.4975	27.345	26.6309	25.3832	-1.24769	0.435656
958	Q9V597	RpL31	33.6521	34.3259	33.8489	33.7859	34.4953	33.9309	33.9423	34.0707	0.128374	0.685606
959	Q9V5C6	Prosalpha7	30.2962	28.912	30.2649	30.2617	29.1039	30.4258	29.8244	29.9305	0.10608	0.871929
960	P42283 - P42284 - Q7KQZ4 - Q867Z4 - Q9V5M3 - Q9V5M6	lola	28.0203	28.725	28.1458	28.346	29.1726	27.6882	28.297	28.4023	0.105225	0.837594
961	Q9V5P6	Q9V5P6	32.2125	33.1016	32.2931	31.9053	33.7299	32.5635	32.5357	32.7329	0.197183	0.760565
962	A0A0B4KEK7 - Q9V637	PI31	28.9601	29.184	29.3483	30.0644	28.7127	29.1085	29.1641	29.2952	0.13106	0.768847
964	Q9V6B9	Nup54	28.2229	28.6546	26.0256	28.7462	28.1428	27.9461	27.6344	28.2784	0.64401	0.490277
966	Q9V6Q2	cid	27.3715	28.8839	27.7976	27.4967	29.4838	28.0895	28.0177	28.3567	0.339015	0.671203
968	H8F4T6 - Q9V6U9	CG16935-RA -	32.1542	32.308	32.5166	32.2688	32.433	32.2485	32.3262	32.3168	-0.00949726	0.940793
969	A8E6L6 - Q9V6X7	O-fut1	30.0246	27.324	29.1608	30.4622	27.8033	29.7877	28.8365	29.3511	0.514583	0.671743
970	Q9V6Y3	mRpS16	23.9575	28.5655	27.598	28.793	28.5253	26.4971	26.707	27.9385	1.23146	0.47902
971	Q9V719	Sin1	30.4533	26.1114	26.1855	26.812	23.7225	27.1587	27.5834	25.8977	-1.68565	0.402868
972	Q9V726	Cpsf160	27.6864	27.0012	27.6744	27.8501	27.5215	26.8279	27.454	27.3998	-0.0541918	0.892622
974	A0A0B4LGH5 - Q9V769	Cyp6a22	28.5806	29.3404	28.6126	28.7778	28.4051	29.0627	28.8445	28.7486	-0.0959613	0.774284
975	Q9V771	Cyp6a23	31.663	30.3693	31.3801	31.4598	29.7188	30.976	31.1375	30.7182	-0.419266	0.554442
976	Q9V773	Cyp6a20	28.3079	25.2543	27.7283	29.1024	24.8162	26.6966	27.0968	26.8717	-0.225071	0.891858
978	Q9V784	Q9V784	28.5224	28.9002	27.8915	28.0026	28.869	29.2241	28.438	28.6986	0.260508	0.606777
979	Q9V7D2	Vha36-1	27.7575	28.9399	27.6813	28.3067	27.1482	27.8857	28.1263	27.7802	-0.346064	0.549227
981	B7YZI0 - Q9V7N5	Vha44	29.3475	29.092	26.7985	28.6824	28.0144	28.7762	28.4127	28.491	0.0783421	0.930603
982	Q9V7P1	wcd	27.4953	29.5643	28.6307	28.2191	29.5715	28.2116	28.5635	28.6674	0.103953	0.896434
983	Q9V7Y2	Sply	31.2258	30.6135	31.2008	31.6967	30.3749	31.4591	31.0134	31.1769	0.163498	0.73662
984	A0A0B4KG54 - A0A0B4LFH0 - Q9V813	Mtap	29.1237	26.1968	27.398	29.1226	26.477	29.0437	27.5728	28.2144	0.641599	0.625448
987	A0A0B4LGW1 - Q9V877	sub	29.9554	30.5569	30.7207	30.2245	30.4364	30.3718	30.411	30.3442	-0.0668212	0.795273
988	B7YZR7 - E1JGK5 - Q9V895	Mapmodulin - Anp32a	28.7029	26.2288	25.8449	28.4081	28.1049	26.717	26.9255	27.7433	0.817808	0.47399
989	Q9V8K2	Sec6	30.1456	30.6165	30.2701	30.6282	30.4124	30.3277	30.3441	30.4561	0.111976	0.538958
990	A0A0B4JCU8 - Q9V8M5	Dmel\CG15093 -	30.1452	29.2301	28.6907	30.063	30.2333	29.2058	29.3553	29.834	0.478698	0.417813
991	A0A0B4LFX4 - A0A0B4LG23 - Q9V8R9	cora	30.7126	31.6779	29.367	30.8469	30.4574	30.021	30.5858	30.4418	-0.144043	0.849402
992	Q9V8W3	Rep	30.4032	29.3141	30.3336	29.8798	28.6367	30.0731	30.017	29.5299	-0.487082	0.441992
995	A0A0B4LES3 - Q9V9E3	Dmel\CG3107 -	26.0671	27.1852	26.4537	26.775	26.6446	25.2035	26.5687	26.2077	-0.361011	0.580327
996	Q9V9J3	Src42A	31.598	30.9419	31.3231	32.2563	30.2827	31.8517	31.2877	31.4636	0.175896	0.794312
997	A0A0B4KEI5 - Q9V9K7	Ars2	29.839	28.2309	25.8371	29.136	28.4699	28.9717	27.969	28.8592	0.890229	0.492498
998	Q9V9S8	FeCh	33.0255	32.3267	32.7115	33.229	32.4923	32.8694	32.6879	32.8636	0.175707	0.581509
1000	A0A0B4KI38 - Q9V9X4	Dmel\CG11334 -	30.7537	29.0079	30.6253	31.0998	27.9962	30.9087	30.129	30.0016	-0.127392	0.917175
1001	A0A0B4KI68 - Q9V9Y9	spn-F	28.1504	26.1107	27.3683	28.0382	26.4588	27.7038	27.2098	27.4003	0.190457	0.815436
1003	Q9V9Z9	Q9V9Z9	31.6533	33.0872	32.1442	32.4963	33.5779	32.3947	32.2949	32.823	0.528068	0.403654
1007	Q8IMI7 - Q9VA91	RpS7	34.4903	35.1984	34.1826	34.5315	35.1431	34.5934	34.6238	34.756	0.132256	0.730589
1012	Q9VAH9	IntS11	30.3552	30.4148	30.9384	30.658	30.356	30.194	30.5695	30.4027	-0.166837	0.508061
1013	Q9VAM6	Cisd2	30.2758	30.0874	29.7847	30.4871	29.3643	30.3588	30.0493	30.07	0.0207165	0.959413
1016	Q9VAQ5	Q9VAQ5	29.8311	30.5228	29.8635	30.0005	30.3568	28.5697	30.0725	29.6423	-0.430169	0.506867
1019	Q9VAY3	mfrn	27.182	27.4497	27.5674	26.7255	27.8816	27.2306	27.3997	27.2793	-0.120462	0.750425
1023	E1JIZ3 - Q9VB98	EP3527 -	27.8927	27.9727	25.6028	27.3986	24.194	27.5673	27.1561	26.3866	-0.769428	0.597794
1024	A0A0B4K7K6 - Q9VBG6	Dmel\CG6073 -	30.1461	28.7715	29.8411	29.5225	27.8964	30.0788	29.5862	29.1659	-0.420303	0.616895
1025	Q9VBP9	Npl4	30.5717	29.611	29.6333	30.2029	28.989	30.0726	29.9386	29.7548	-0.183813	0.730902
1027	Q9VBV5	Sil1	27.2546	25.6195	25.2107	25.9891	25.8954	26.4561	26.0283	26.1135	0.0852184	0.901727
1033	Q9VC45	asp	31.4198	32.1726	31.6435	31.5516	31.7277	31.5994	31.7453	31.6262	-0.119029	0.631101
1036	A0A0B4LHV8 - Q9VC57	atl	31.8072	31.7206	32.5591	32.2966	31.4567	31.9732	32.0289	31.9088	-0.120101	0.756411
1038	B7Z0P8 - Q9VC99	Uck	30.6562	29.6565	30.1378	29.9547	29.6485	30.5867	30.1502	30.0633	-0.08687	0.838518
1039	Q9VCA5	beta-PheRS	30.1648	29.7317	30.0845	30.498	28.3495	30.1235	29.9937	29.657	-0.336649	0.644552
1041	A0A0B4K7R1 - Q9VCA9	Spase22-23	28.5587	29.1311	29.8661	28.7835	29.0001	29.0544	29.1853	28.946	-0.239298	0.570137
1042	Q9VCC0	CHORD	29.5625	26.9746	28.9348	28.7282	25.9204	29.8452	28.4906	28.1646	-0.326002	0.827753
1044	Q9VCE1	Atg6	29.2211	28.8887	26.5944	28.8046	28.5577	28.9139	28.2347	28.7587	0.524034	0.56319
1046	A0A0B4KGV7 - Q9VCG3	Dmel\CG13601 -	28.4513	28.3987	28.9795	28.1628	28.8266	28.9313	28.6098	28.6402	0.0303803	0.925155
1048	Q9VCH5	Nup98-96	31.5255	32.6574	32.2662	31.4864	32.0536	31.955	32.1497	31.8317	-0.318013	0.444402
1049	Q9VCK0	eIF3d1	32.6481	33.0664	32.9903	32.7691	32.9421	32.8303	32.9016	32.8472	-0.0544343	0.71389
1051	Q9VCU5	Q9VCU5	29.801	30.3239	29.9144	30.0858	29.9704	29.6092	30.0131	29.8885	-0.1246	0.59179
1052	Q9VCU7	vret	27.3113	28.5396	25.77	27.0183	28.2772	27.7414	27.207	27.679	0.471994	0.620283
1054	Q9VCW1	Cyp6d4	31.6689	31.3409	31.6286	31.7625	31.1077	31.447	31.5461	31.4391	-0.107033	0.645366
1057	Q9VCX3	mRpL45	26.4974	28.0257	28.2761	26.735	28.2517	27.1381	27.5997	27.3749	-0.224793	0.769689
1061	E1JIT4 - Q9VCZ8	Pfdn5	29.1091	27.9268	27.8716	29.4422	25.81	28.4373	28.3025	27.8965	-0.406059	0.74303
1062	Q9VD26	Q9VD26	29.7724	28.6251	29.0404	29.5792	27.6452	29.1948	29.146	28.8064	-0.33955	0.643577
1063	A0A0B4KHW1 - Q9VD28	PSR	28.0252	26.3379	27.6264	28.5655	27.2041	26.6827	27.3298	27.4841	0.154234	0.848656
1064	A0A0B4LHF7 - Q9VD51	pit	31.4824	32.902	32.0618	31.6379	32.7553	31.6018	32.1487	31.9983	-0.150397	0.801416
1065	Q9VD92	Archease	27.8017	27.9618	27.0454	29.0291	26.5525	24.5071	27.6029	26.6962	-0.906739	0.535023
1066	Q9VDD7	meigo	28.3204	27.6598	28.6011	27.4756	27.5764	28.4706	28.1937	27.8409	-0.352837	0.449829
1067	Q9VDE5	ppan	31.1652	32.4961	30.9229	31.3891	32.8299	31.5255	31.5281	31.9148	0.386766	0.595148
1068	Q9VDE6	Sec15	30.6486	30.8812	30.27	30.9206	29.9949	29.7554	30.5999	30.2237	-0.376268	0.397369
1072	A0A0B4LHC1 - A0A0B4LHN0 - B5RIZ2 - Q9VDS5	RhoGAP92B	30.1687	29.6186	30.5404	30.4207	30.1897	30.4067	30.1092	30.339	0.22978	0.454981
1073	Q9VDS6	Surf6	27.5372	27.3827	27.4676	26.1922	28.8528	28.0013	27.4625	27.6821	0.219582	0.793739
1076	Q9VDZ4	Nsun5	26.4665	27.6861	26.4836	26.8509	26.5643	25.97	26.8787	26.4617	-0.416952	0.433952
1080	Q9VE51	Cpsf73	27.959	25.9196	27.0153	27.8942	24.5683	25.8337	26.9646	26.0987	-0.865919	0.487763
1082	Q9VEB3	Non3	31.3806	33.2185	31.9804	31.4257	33.3413	32.1871	32.1932	32.318	0.12485	0.880052
1083	Q9VEB4	mTerf5	27.0462	27.5384	26.5846	27.8149	25.0169	25.909	27.0564	26.2469	-0.809465	0.404786
1087	Q9VEG6	Pxt	34.0108	32.3795	33.6179	34.1114	32.7056	33.8641	33.3361	33.5603	0.224294	0.749364
1088	Q9VEG9	nrm	26.6389	27.5067	27.7523	27.21	27.8965	26.6066	27.2993	27.2377	-0.061566	0.90847
1090	A0A0B4KHA2 - A0A0B4KHN4 - Q9VEK6	Sur-8	26.1728	25.6435	25.0707	24.2717	27.9153	24.4966	25.629	25.5612	-0.0678086	0.958376
1091	A0A0B4JCY6 - A0A0B4KG47 - A0A0B4KGT8 - A0A0B4KHN1 - Q7KSF4 - Q9VEN1	cher	33.3087	32.9718	32.9772	33.493	32.3564	32.8855	33.0859	32.9117	-0.174233	0.64174
1093	A0A0B4KG41 - Q9VES1	Arl6IP1	28.1539	27.7128	27.6771	28.3476	26.4393	28.4672	27.8479	27.7514	-0.0965618	0.893099
1096	Q9VEX6	bor	35.0024	35.1355	34.8445	34.7289	35.3731	34.8446	34.9942	34.9822	-0.0119506	0.958417
1097	A0A126GUU7 - Q9VEX9	Bin1	29.9391	32.0515	29.778	30.0068	31.6095	31.0442	30.5895	30.8868	0.297299	0.749738
1098	A0A0B4K664 - A0A0B4K700 - E1JIM4 - Q9VEZ3	msps	32.2093	31.7841	31.7714	32.3114	31.7552	32.1162	31.9216	32.0609	0.139348	0.556343
1099	Q9VEZ5	IKKbeta	28.7776	26.9571	27.7842	28.6793	26.8013	27.5041	27.8396	27.6616	-0.178013	0.82623
1101	Q9VF26	spn-E	26.8733	25.2209	28.1486	29.3406	24.6179	27.6591	26.7476	27.2059	0.458272	0.791449
1102	Q9VF27	ND-23	29.2328	29.2427	27.629	29.4425	28.7621	28.7978	28.7015	29.0008	0.299302	0.63306
1104	Q9VF87	Sra-1	33.0402	32.8104	32.5357	32.2767	32.5841	33.4401	32.7954	32.7669	-0.0284842	0.94346
1105	Q9VF89	mRpL9	28.5825	29.7147	28.5897	28.638	29.9045	29.4505	28.9623	29.331	0.368688	0.52346
1107	Q9VFB7	SIDL	29.1115	29.8947	30.3412	30.6569	28.6159	29.4895	29.7825	29.5874	-0.195048	0.791996
1111	Q9VFE6	Q9VFE6	28.6169	30.104	27.3782	28.4487	29.5132	29.1881	28.6997	29.05	0.350291	0.700921
1114	Q9VFL5	MetRS-m	28.5317	25.6086	27.6801	24.5033	27.1683	27.7934	27.2735	26.4883	-0.785149	0.586923
1115	Q9VFM9	twf	29.219	27.84	25.8882	29.5133	27.4985	28.7769	27.6491	28.5962	0.94718	0.449601
1116	Q9VFR0	Q9VFR0	28.832	28.2492	27.7849	27.9268	25.1687	28.9226	28.2887	27.3394	-0.949366	0.460108
1117	A0A0C4DHE6 - Q9VFS5	flfl	29.4128	30.8376	29.4471	29.4024	29.8511	30.5375	29.8992	29.9303	0.0311848	0.959263
1121	Q9VG73	Q9VG73	27.8768	28.3895	26.8158	28.456	28.4203	27.6937	27.694	28.19	0.495996	0.398883
1122	Q9VG74	NANS	29.1732	26.8578	27.8497	29.953	25.5287	27.7655	27.9602	27.7491	-0.211166	0.890702
1123	Q9VG82	Cyp9f2	27.088	28.18	27.3553	27.6683	27.6595	26.8502	27.5411	27.3927	-0.148404	0.7452
1124	Q9VG97	GstD3	30.372	30.4984	29.8638	30.4357	29.9008	30.2786	30.2448	30.2051	-0.0397008	0.881802
1125	A0A0B4KGW7 - A0A0B4KH76 - Q9VGC3	Cog1	28.2618	28.1288	27.498	29.055	25.7279	28.0778	27.9629	27.6202	-0.342601	0.752696
1126	Q9VGG5	Cad87A	28.2309	24.9794	26.5789	28.2929	24.9361	27.2666	26.5964	26.8319	0.235474	0.871553
1127	A0A0B4KFR6 - A0A0B4KGU0 - Q9VGK7	Elp1	32.9732	33.0424	32.8262	33.4263	32.7501	32.7961	32.9473	32.9908	0.0435151	0.857488
1128	Q9VGN9	RpL24-like	30.9682	32.1006	31.0958	30.7666	32.6883	30.9271	31.3882	31.4606	0.0724313	0.923883
1129	Q9VGP1	Q9VGP1	24.5749	25.3159	26.8577	26.8355	25.0646	25.2307	25.5828	25.7103	0.127433	0.891624
1131	Q9VGR2	Q9VGR2	27.7419	26.5511	24.1467	26.6752	26.659	27.1791	26.1466	26.8378	0.691196	0.553863
1132	A0A0B4KFR1 - Q9VGR7	Dmel\CG6693 -	28.1657	31.5774	27.997	28.9089	31.5797	28.7623	29.2467	29.7503	0.5036	0.75123
1133	A0A126GUT1 - Q9VGS2	Tctp	33.8347	33.7038	34.1208	33.804	33.7819	33.8439	33.8864	33.8099	-0.0765078	0.571908
1135	Q9VGW6	Mcm5	32.3101	32.9702	32.7328	32.3235	32.8465	32.4487	32.671	32.5396	-0.131453	0.625798
1139	A0A0B4KG32 - A0A0B4KH26 - Q9VH20	TAF1B	24.8122	27.7092	24.2131	26.4878	27.9865	25.6409	25.5782	26.705	1.12686	0.428012
1144	A0A0B4K6D2 - Q9VH95	p23 -	32.6999	32.049	32.2368	32.6542	31.9611	32.0416	32.3286	32.219	-0.109655	0.726399
1148	Q9VHI7	Iru	29.3773	28.7094	27.6346	29.5262	26.6998	28.2763	28.5738	28.1674	-0.406374	0.694571
1151	Q9VHN6	mRpL19	28.1931	29.3812	28.4972	28.3639	29.5408	27.9753	28.6905	28.6267	-0.0638453	0.919079
1153	Q9VHR8	DppIII	30.657	28.8584	28.5698	30.6032	26.1919	30.0327	29.3617	28.9426	-0.419105	0.797882
1154	A0A0B4K6C3 - Q9VHS2	COX7A	28.4332	27.7616	27.7092	28.9263	27.0237	28.263	27.968	28.071	0.102997	0.872941
1155	Q9VHS8	Q9VHS8	30.0768	30.6993	30.0869	30.2737	30.2475	29.4592	30.2876	29.9935	-0.294148	0.432431
1157	A0A0B4LGT4 - Q9VHV5	Arl8	32.3355	31.9567	31.667	32.1448	31.3087	31.6594	31.9864	31.7043	-0.282044	0.414662
1159	A0A0B4K6K7 - Q9VI55	Ufl1	29.8664	30.6536	29.6808	29.824	30.6926	29.9788	30.0669	30.1651	0.0981778	0.818448
1160	A0A0B4KGN4 - Q86BP3 - Q9VI58	Tailor	31.9419	32.5905	31.3899	31.8687	32.5697	31.8483	31.9741	32.0956	0.121462	0.786936
1161	Q9VI74	Q9VI74	26.0752	29.1852	27.7254	27.3455	28.9028	26.1696	27.6619	27.4726	-0.189292	0.882042
1162	Q9VI82	Q9VI82	29.1914	31.5255	29.6449	28.2321	31.7094	29.6704	30.1206	29.8706	-0.249995	0.849611
1163	Q9VIF0	Q9VIF0	28.3838	29.903	27.521	27.8977	29.9829	28.4684	28.6026	28.783	0.18038	0.856231
1166	Q9VIL0	brun	28.9429	28.7598	29.0168	29.4237	26.3816	28.4937	28.9065	28.0997	-0.806828	0.422208
1167	Q9VIM5 - X2JAI2	Arpc2	33.3445	33.6302	33.4742	33.4234	33.4542	33.6955	33.4829	33.5244	0.0414443	0.745724
1168	Q9VIP0	nesd	30.8859	30.3618	30.5073	30.7248	29.7025	30.8298	30.585	30.4191	-0.16597	0.69381
1169	Q9VIP8	vls	30.0556	29.5583	29.4437	30.5539	28.6686	30.0701	29.6859	29.7642	0.0783324	0.901731
1170	Q9VIU7	Dpm1	30.3522	29.8976	30.114	30.3475	29.9282	30.1482	30.1213	30.1413	0.0200192	0.916151
1172	Q9VIV3	Q9VIV3	28.9201	28.0468	28.9534	28.1388	28.1918	28.9987	28.6401	28.4431	-0.196944	0.653625
1173	M9PBD9 - M9PD65 - Q9VIW3	RanGAP	30.5814	30.9069	30.5129	30.5352	30.3855	30.708	30.6671	30.5429	-0.124172	0.462975
1175	M9PBD6 - M9PG66 - Q9VIZ0	l(2)37Cg	29.7792	29.8923	29.348	29.2199	29.7533	29.9704	29.6732	29.6479	-0.0252706	0.931908
1179	Q9VJ38	mRpL13	28.7091	29.5477	28.5531	28.8049	29.9936	27.2362	28.9366	28.6782	-0.258428	0.777808
1182	Q9VJC7	mEFTs	29.2093	29.7617	29.1709	29.8499	29.3875	29.1358	29.3806	29.4577	0.0770663	0.798938
1184	M9NCV1 - Q9VJD3	fws	29.7629	28.8689	29.5483	29.0359	29.2907	29.0864	29.3934	29.1377	-0.25572	0.413497
1186	A0A6F7UQK0 - B7YZW8 - E1JHJ9 - E1JHK0 - M9PG37 - Q7KT48 - Q9VJE5	CLIP-190	32.0409	33.6465	32.0684	32.2123	33.2317	32.0878	32.5852	32.5106	-0.0746516	0.913113
1187	Q9VJG0	ApepP	29.0575	26.6895	24.6603	29.3686	25.1589	28.2736	26.8024	27.6004	0.797947	0.678843
1188	Q9VJI9	Q9VJI9	31.9429	32.3496	32.1571	32.1449	32.2302	32.0216	32.1499	32.1322	-0.0176198	0.90038
1191	Q9VJZ7	Nnp-1	28.7939	31.2888	28.6628	29.002	31.4672	30.3757	29.5818	30.2816	0.6998	0.563589
1192	M9PD33 - Q9VK07	Uvrag	26.6175	24.6001	26.8588	26.9363	24.2926	23.9196	26.0255	25.0495	-0.975988	0.457939
1194	M9PFS0 - Q9VK45	Tor	31.4629	31.8324	31.848	31.7885	31.2768	31.5956	31.7144	31.5536	-0.16078	0.45638
1196	Q9VKB4	Q9VKB4	28.3501	31.3446	29.59	29.6475	31.4599	28.9839	29.7615	30.0304	0.268891	0.825287
1198	Q9VKD6	dgt2	27.6333	26.023	28.6977	26.6192	25.6622	27.9678	27.4514	26.7497	-0.701649	0.531436
1200	Q9VKJ3 - X2J9F3	Nup160	32.3881	33.0375	32.5518	32.4192	32.6828	32.2632	32.6591	32.4551	-0.204065	0.425581
1202	Q9VKK1	Ge-1	31.9336	31.8699	32.0691	31.8972	31.7698	32.0154	31.9576	31.8941	-0.0634155	0.528867
1205	Q9VKN7	aurB	30.1701	30.2503	30.5981	30.5121	30.1368	30.4519	30.3395	30.367	0.0274607	0.883235
1206	M9PB96 - Q9VKQ3	Dmel\CG6724 -	30.3868	32.248	31.0732	30.7474	32.4158	30.8815	31.236	31.3482	0.112234	0.890131
1207	Q9VKQ9	Dpy-30L1	27.6188	26.0373	26.0441	27.139	24.4544	27.2042	26.5667	26.2659	-0.300842	0.78824
1208	Q9VKU7	Grip75	29.3502	30.1649	30.4365	30.1406	29.8373	29.5999	29.9839	29.8592	-0.124622	0.74795
1212	Q9VL18	eEF1delta	32.211	31.7646	31.7252	32.442	31.7707	31.7951	31.9003	32.0026	0.102292	0.723481
1213	M9PB85 - Q9VL63	Dmel\CG31712 -	29.0946	29.1781	29.7118	25.8344	29.7731	29.2878	29.3282	28.2984	-1.02971	0.457994
1215	Q9VL78 - X2J5E8	Fkbp59	31.891	31.0905	31.6734	31.9141	30.6204	31.7781	31.5516	31.4375	-0.114093	0.821973
1216	Q9VL96	Q9VL96	29.6746	31.8649	30.4775	30.4368	32.3984	30.2716	30.6723	31.0356	0.363262	0.717679
1217	Q9VLD6	borr	28.8457	30.1021	29.7387	29.5907	29.6768	30.0035	29.5622	29.757	0.194827	0.646806
1219	M9PCK7 - Q9VLJ8	Uba4	28.7691	28.2696	28.4568	28.9006	28.0595	28.0487	28.4985	28.3362	-0.162274	0.63627
1221	H0RNN8 - Q9VLK2	CG13096-RA -	30.8251	32.5486	31.5633	31.5735	33.1149	32.0355	31.6457	32.2413	0.595646	0.428391
1222	Q9VLL0	Aasdh	28.2003	27.4557	26.7189	27.4778	27.0658	26.857	27.4583	27.1335	-0.324759	0.523331
1224	Q9VLM8	AlaRS	34.7507	33.5089	34.0457	34.6866	32.9382	34.4503	34.1018	34.025	-0.0767492	0.912388
1229	Q9VLR5	Ssb-c31a	29.6769	28.8789	29.5484	29.4658	28.1243	29.2662	29.368	28.9521	-0.415929	0.440013
1231	M9PCI5 - Q9VLS1	Dmel\CG8475 -	30.0531	30.5997	29.6116	29.8009	30.1387	30.0848	30.0881	30.0081	-0.0800306	0.805583
1235	M9PCH8 - Q9VLU0	baf	32.1398	33.6892	32.9539	32.296	34.1397	33.1214	32.9276	33.1857	0.258084	0.729613
1236	Q9VLU5 - X2J7F1	Wwox	28.2616	26.9738	29.0562	28.9948	24.0034	29.2003	28.0972	27.3995	-0.697712	0.718651
1237	Q9VLV5	SmE	29.3504	29.8608	29.2535	29.4201	29.3342	29.6495	29.4883	29.4679	-0.0203703	0.927588
1238	Q9VM17	Q9VM17	24.7035	25.7474	25.2142	25.6748	25.9989	24.5271	25.2217	25.4003	0.178549	0.756936
1240	Q9VM51	MME1	28.9021	29.183	29.6745	29.7003	29.1041	28.2522	29.2532	29.0189	-0.234304	0.649008
1241	Q9VM60	Q9VM60	30.2335	28.2399	28.8788	29.9876	28.4659	28.578	29.1174	29.0105	-0.10689	0.895625
1244	M9PEY6 - Q9VM71	Rat1	27.1236	25.4885	26.4916	26.6692	25.0209	26.2023	26.3679	25.9641	-0.403816	0.586424
1245	Q9VM75	l(2)k09022	30.4085	32.4248	31.3103	30.6137	32.1418	31.0619	31.3812	31.2725	-0.108728	0.890112
1249	Q9VMA3 - X2J9P9	cup	24.6013	27.2486	26.703	27.0503	27.3314	26.4648	26.1843	26.9488	0.764532	0.417469
1250	Q9VMA7 - X2J786	Tango1	27.9016	26.1221	25.4747	26.5225	27.1359	27.5353	26.4995	27.0646	0.565095	0.510432
1252	B5RIN0 - M9PB50 - Q9VMD6	retm	27.8823	27.8307	24.941	28.0101	27.5314	25.7833	26.8847	27.1083	0.22361	0.859437
1254	M9NEV0 - Q9VMJ7	lid	30.6089	30.3668	30.137	29.5359	30.4842	30.4448	30.3709	30.155	-0.215953	0.558032
1257	Q9VMT5	Cyp28d1	28.0272	26.4919	27.9235	28.3643	23.3074	28.0137	27.4809	26.5618	-0.919089	0.618239
1258	M9MRF2 - Q9VMU4	RpL37A	34.4197	35.0426	33.8627	34.2495	35.8433	34.2663	34.4417	34.7864	0.344727	0.612707
1259	M9PCL4 - Q9VMV6	SelT	28.6478	23.3305	28.8136	27.1827	28.6708	29.3172	26.9306	28.3902	1.45961	0.486997
1260	Q9VMW7	Q9VMW7	27.5045	26.4202	27.0505	28.7986	27.1187	26.5054	26.9917	27.4742	0.482527	0.557069
1263	A8E702 - Q9VMX0	mRpL28	29.2714	30.3997	29.4197	29.0313	30.5639	30.0402	29.6969	29.8785	0.181503	0.767015
1267	Q9VN13	Sfxn1-3	28.0649	30.0979	27.0767	29.2013	29.3464	28.964	28.4132	29.1706	0.757401	0.445679
1268	A0A0B4LGQ8 - Q9VN19	Dmel\CG9853 -	28.9683	29.2591	29.6283	29.8089	28.5844	29.5831	29.2852	29.3254	0.0402096	0.928657
1269	Q9VN25	eIF3a	34.16	34.391	34.1838	34.2552	34.1862	34.2027	34.2449	34.2147	-0.0302266	0.712008
1272	Q9VN50	eIF3f1	32.1016	32.0444	32.0991	32.3506	31.7086	32.1309	32.0817	32.0634	-0.0183126	0.927584
1273	Q9VN93	Q9VN93	30.836	32.1874	30.2124	30.5961	31.768	30.515	31.0786	30.9597	-0.118916	0.875058
1274	Q9VN95	Q9VN95	29.6924	28.4913	29.3143	30.1948	27.5678	28.8235	29.166	28.862	-0.303979	0.734961
1275	Q9VNA5	Prosbeta7	30.8546	29.2504	29.7223	30.6561	27.9023	30.394	29.9424	29.6508	-0.291624	0.784718
1277	Q9VND8	Rheb	30.8134	30.8095	31.5607	30.9079	30.5054	31.0671	31.0612	30.8268	-0.234401	0.478939
1278	Q9VNE2	kra	32.398	32.0091	32.3772	32.6844	31.8026	32.1678	32.2614	32.2182	-0.0431878	0.886999
1279	Q9VNE9	RpL13A	35.1776	35.9988	35.135	35.0311	36.7477	35.7045	35.4372	35.8278	0.390616	0.53287
1283	A0A0S0WNT6 - Q9VNS0	mael	26.5656	28.9733	26.3719	24.1521	28.8847	24.1717	27.3036	25.7362	-1.56743	0.428948
1284	Q9VNV3	Ddx1	28.8099	28.2977	28.338	28.5447	26.4973	28.7537	28.4819	27.9319	-0.55	0.49773
1285	B7Z098 - M9MS45 - Q9VNX8	anon-WO0118547.243 - eIF2A -	27.4812	26.0765	25.4975	27.3339	24.4607	26.0169	26.3517	25.9372	-0.414538	0.704711
1288	M9PG50 - Q9VP22	Cdk12	24.1014	27.6931	24.7397	24.7976	28.1101	25.8084	25.5114	26.2387	0.727314	0.648447
1289	Q9VP47	Tsr1	28.853	30.326	29.5005	28.8628	29.9353	29.6758	29.5598	29.4913	-0.0685325	0.904225
1291	Q9VP65	Q9VP65	27.5287	27.9028	27.4817	27.6838	27.2404	27.8357	27.6377	27.5866	-0.0510834	0.829914
1292	D3PFF6 - Q9VPC0	Pitslre	29.3572	29.4814	29.7296	28.8677	29.8248	29.7323	29.5227	29.4749	-0.0478221	0.889752
1293	Q9VPD2	Q9VPD2	31.4021	31.9909	31.9374	31.7037	31.8985	31.5651	31.7768	31.7224	-0.0543617	0.809741
1299	Q9VPQ2	shv	29.8765	29.164	27.3604	29.5961	28.8868	28.5862	28.8003	29.023	0.222722	0.796076
1304	Q9VPY8	Tgt	27.3838	26.6386	27.4074	27.5672	23.8897	26.8019	27.1433	26.0862	-1.05703	0.409426
1308	Q9VQ89	mio	30.8858	31.208	30.9238	31.2795	30.8894	30.622	31.0059	30.9303	-0.0755632	0.744416
1311	Q9VQF7	Bacc	29.3344	28.372	26.2408	28.8382	28.5325	29.166	27.9824	28.8456	0.863166	0.406877
1312	Q9VQG4	colt	30.4353	28.1501	27.8673	28.7885	28.2591	28.9775	28.8176	28.675	-0.142524	0.87364
1316	Q9VQQ9	Sec5	29.5434	29.9304	28.7349	29.5173	28.8433	28.5447	29.4029	28.9684	-0.434502	0.393438
1318	Q9VQY9	Psf2	27.5518	27.3454	27.8079	28.4289	27.0362	27.3424	27.5684	27.6025	0.034157	0.942273
1320	Q9VR56	trmt10a	29.1705	30.7481	29.7507	29.3378	29.984	29.7366	29.8898	29.6861	-0.20365	0.703351
1321	Q9VR59 - X2JCY0 - X2JEN2 - X2JG41 - X2JGE9 - X2JLN4	l(1)G0196	28.3388	29.4885	29.2318	29.4058	28.3504	28.4919	29.0197	28.7493	-0.270359	0.603634
1322	Q9VR89	l(1)G0004	28.9158	30.3267	29.4485	29.2993	29.6758	29.1312	29.5637	29.3688	-0.194912	0.681838
1324	Q9VRA2 - X2JFY7	mal	30.1402	27.5813	29.0869	29.9679	26.4844	29.1987	28.9361	28.5503	-0.385776	0.780021
1325	Q9VRG7 - X2JCV6 - X2JEK6	Dd	29.0817	29.6668	27.1653	27.2797	30.1023	29.4277	28.638	28.9366	0.29861	0.805967
1329	Q9VRP5	scny	27.2019	27.2773	26.5818	26.7205	28.0172	26.9207	27.0203	27.2195	0.199186	0.686899
1331	Q9VRX2	Vps8	30.2419	29.7083	29.0799	29.7676	29.785	30.0021	29.6767	29.8515	0.174877	0.638123
1332	M9PHM6 - Q9VS34	RpL18	35.5372	36.5691	35.5812	35.9539	36.9216	35.8866	35.8958	36.2541	0.358262	0.49237
1336	Q9VSC1	Srp9	27.6189	27.0616	27.592	28.2844	26.9395	27.3486	27.4241	27.5242	0.100008	0.830372
1339	M9NF33 - Q9VSH4	Cpsf6	30.0949	29.5485	30.2731	29.943	29.463	30.6098	29.9722	30.0053	0.0331229	0.937611
1341	Q9VSJ8	Exo70	29.2675	29.461	29.5524	30.0169	28.2267	29.3545	29.427	29.1994	-0.22761	0.689319
1346	E2QCY4 - M9ND72 - M9NE70 - M9NFQ5 - M9PC07 - M9PEP1 - M9PF44 - Q9VT28	fry	29.1847	29.3007	29.4866	30.0653	27.7738	28.9752	29.324	28.9381	-0.385892	0.5942
1351	M9PEU5 - Q9VTE9	APP-BP1	25.8063	27.0133	24.9706	28.7388	25.8454	25.3754	25.9301	26.6532	0.723142	0.581436
1355	Q9VTL1	PCID2	28.9739	28.6016	27.0299	28.0752	28.2618	28.4623	28.2018	28.2664	0.0646576	0.920184
1356	Q9VTM5	mtTFB1	29.4246	29.8901	28.9618	29.6217	29.6184	28.5285	29.4255	29.2562	-0.169254	0.727001
1357	Q9VTP4	RpL10Ab	33.8494	34.6447	33.8653	33.8603	34.7149	34.2019	34.1198	34.259	0.139243	0.719593
1358	Q9VTT9	DEF8	29.0008	28.1091	28.65	28.8253	27.0957	28.9213	28.5866	28.2808	-0.30585	0.661245
1359	Q9VTU0	Q9VTU0	28.9686	30.1942	29.602	30.1584	29.0602	28.9622	29.5883	29.3936	-0.194632	0.72806
1360	F0JAN9 - M9PC96 - M9PEY9 - Q9VTU3	RhoGAP68F	29.4439	28.6378	29.0351	30.0371	26.7899	29.5033	29.039	28.7768	-0.262208	0.811946
1362	C8VV60 - M9NE87 - Q9VTX8	CG10616-RA - Dmel\CG10616 -	29.4726	27.4916	27.3069	28.8417	25.7475	29.2421	28.0904	27.9438	-0.146581	0.915899
1364	Q9VTZ6	Pmm2	30.2873	28.9349	29.8311	29.7157	26.7267	29.8365	29.6844	28.7596	-0.924776	0.444719
1365	Q9VU02	SmD1	30.0977	30.351	29.8689	30.3537	30.6642	29.6745	30.1059	30.2308	0.124922	0.719215
1366	M9PCD6 - Q9VU65	Poc1	30.2929	28.3604	29.9374	30.5926	29.0154	30.0504	29.5302	29.8861	0.355888	0.661029
1367	Q9VU68	flr	31.2591	30.5265	30.7619	31.4722	29.9554	30.9636	30.8492	30.797	-0.052167	0.921182
1368	Q9VU84	Abp1	28.7782	28.7706	27.6212	28.6636	28.1049	27.6689	28.39	28.1458	-0.24421	0.637854
1369	Q9VU87	Vps36	28.798	28.3243	28.3911	29.0481	28.0646	28.1442	28.5044	28.419	-0.0854652	0.818304
1370	Q9VUA0	Q9VUA0	28.4488	28.5597	28.7434	28.1122	28.8222	28.5152	28.584	28.4832	-0.100794	0.674434
1372	Q9VUC6	Frl	32.7032	32.4159	32.6439	32.7013	32.3231	32.5326	32.5877	32.519	-0.0686509	0.649798
1373	Q9VUJ0	mRpL39	33.0972	33.6452	30.028	30.5223	31.0427	33.3506	32.2568	31.6386	-0.618259	0.686167
1377	M9NDR9 - M9NEA3 - M9PI67 - Q9VUQ8	SCCRO -	29.1644	30.424	29.893	29.3559	29.5143	29.8707	29.8271	29.5803	-0.24681	0.566499
1378	Q9VUR0	Q9VUR0	30.2274	28.7802	29.2843	30.2326	26.7973	29.6378	29.4306	28.8892	-0.541371	0.660088
1379	Q9VUV9	l(3)72Ab	32.0839	32.6293	32.1952	31.6631	33.0048	32.4838	32.3028	32.3839	0.0811125	0.857761
1380	M9PFE4 - Q9VUW9	Hip14	29.1949	29.0173	29.1278	29.1439	28.4936	29.4485	29.1134	29.0287	-0.0846758	0.782148
1382	M9PFT8 - Q9VUY0	Dmel\CG5235 -	30.4238	29.2804	29.9076	30.0649	27.628	29.9873	29.8706	29.2267	-0.643862	0.498161
1387	Q9VV74	Smn	25.5996	26.967	24.7715	26.5295	26.2428	25.5377	25.7794	26.1033	0.323948	0.669615
1394	Q9VVI2	Edc3	28.9337	29.2784	29.6232	29.9975	28.6456	28.8983	29.2784	29.1805	-0.0979285	0.841909
1395	B7Z067 - B7Z068 - M9PFK2 - M9PFY9 - Q8IQR5 - Q9VVI3	Nedd4	31.0008	29.201	30.452	30.785	28.7643	30.5589	30.2179	30.0361	-0.181868	0.837673
1398	E1JI19 - Q9VVT2	Indy	27.803	26.5931	27.7193	28.8811	25.8668	28.1818	27.3718	27.6432	0.271401	0.797726
1402	Q9VW09	Ltn1	32.126	32.43	32.4484	32.5558	31.7245	32.2444	32.3348	32.1749	-0.159928	0.577419
1404	Q9VW14	Q9VW14	28.5204	27.1025	26.4528	28.6625	25.8234	27.7902	27.3586	27.4254	0.0667889	0.951788
1407	M9PD09 - Q9VW56	Pfdn6	28.4	25.6194	28.2421	28.7222	27.014	28.0305	27.4205	27.9222	0.501735	0.65141
1408	Q9VW71 - X2JCN4	kug	28.539	26.8357	28.1885	28.8678	24.3123	27.8598	27.8544	27.0133	-0.841096	0.59923
1409	E1JI22 - Q9VWA1	Clc	29.636	31.1631	29.432	29.8914	30.8961	29.6094	30.077	30.1323	0.0552954	0.93832
1413	Q9VWE0	dome	30.3759	26.6896	29.3958	30.1499	24.3952	29.1873	28.8204	27.9108	-0.909616	0.686323
1414	Q9VWE6 - X2JG50	Elys	31.5548	32.3475	31.9224	32.0943	32.4827	31.5696	31.9415	32.0489	0.107324	0.774385
1416	Q9VWF4	MKP-4	26.5029	28.1308	27.3807	26.8625	27.3801	27.3827	27.3381	27.2084	-0.12972	0.808548
1419	Q9VWH8	ksh	25.9664	25.5017	25.0787	26.9296	24.5647	26.8379	25.5156	26.1107	0.595127	0.505645
1421	Q9VWN4	Flacc	29.1111	28.8584	29.1935	28.9412	29.6279	29.1812	29.0543	29.2501	0.195786	0.433418
1422	Q9VWN5 - X2JL49	mindy3 - Dmel\CG7332	26.485	27.6494	27.2612	28.8214	25.4093	28.3979	27.1319	27.5429	0.410975	0.73383
1423	Q9VWR8	Q9VWR8	27.3994	27.1094	27.2617	27.7308	27.0319	26.9586	27.2568	27.2404	-0.0164008	0.952716
1425	M9PF43 - Q9VWV9	por	26.7943	26.6376	27.9519	26.9444	25.795	27.3124	27.1279	26.6839	-0.443966	0.511551
1427	Q9VX31	IntS2	27.1053	28.12	24.3511	26.9964	26.7257	23.9436	26.5255	25.8885	-0.636936	0.691005
1429	M9NFA7 - Q9VX91	Ubr1	31.1881	31.781	31.8143	31.2948	32.3711	31.2688	31.5945	31.6449	0.0503894	0.909486
1432	M9NE07 - Q9VXB0	Dmel\CG9132 -	26.427	25.6762	26.9656	27.3431	24.2101	24.9255	26.3563	25.4929	-0.863346	0.444546
1433	Q9VXB5	mRpL22	27.5549	27.0067	27.1515	25.8863	28.6673	26.1086	27.2377	26.8874	-0.350276	0.719072
1434	Q9VXE0	SNRPG	29.5981	28.9376	28.8738	29.013	29.0556	29.4592	29.1365	29.1759	0.0394164	0.89167
1436	A8JV18 - Q9VXE6	Nup153	31.2759	31.0425	30.5608	31.0063	30.6105	30.561	30.9597	30.7259	-0.233796	0.408308
1437	Q9VXG4	AnxB11	32.2347	30.3926	31.6896	32.2296	29.8452	32.069	31.439	31.3812	-0.0577067	0.954171
1440	Q9VXJ0 - X2JFD6	Mfe2	32.7275	31.386	32.0119	32.402	31.1771	32.2786	32.0418	31.9526	-0.0892247	0.878853
1443	Q9VXN4	ArgRS	32.1525	32.1408	32.3424	32.3339	31.6565	32.1797	32.2119	32.0567	-0.1552	0.510573
1444	Q9VXP4	Paf-AHalpha	29.2535	28.7593	29.4723	29.6372	28.234	29.7164	29.1617	29.1959	0.0341614	0.951301
1448	Q0KHS6 - Q0KHS7 - Q9VXY7 - X2JKC1	Lsd-2	29.2466	29.1957	28.7883	29.301	27.835	28.948	29.0769	28.6947	-0.382227	0.457201
1449	Q9VY28	mRpS25	27.6341	27.8552	27.5961	28.4205	28.7486	26.8057	27.6951	27.9916	0.296473	0.650226
1453	Q9VYG1 - X2JBJ9	- S5b	30.0242	30.508	30.898	30.6879	30.6025	30.587	30.4767	30.6258	0.149103	0.589695
1456	F3YDM8 - Q9VYI3	mRpL49	27.814	29.6392	28.4496	26.6861	30.0465	28.8759	28.6343	28.5362	-0.0981301	0.934434
1457	Q9VYQ8 - X2JEX7	Usp7	29.6893	29.9394	30.122	30.6264	29.0478	29.9489	29.9169	29.8744	-0.0425444	0.932811
1458	Q9VYR0	Lsm12a	28.2681	28.3688	26.4971	27.7617	28.3217	27.8538	27.7114	27.9791	0.267744	0.693631
1461	Q9VYV3	prtp	30.3579	28.8524	30.4605	30.0112	28.9701	30.4259	29.8902	29.8024	-0.0878354	0.902968
1462	Q9VYV5	FucT6	26.9696	26.8342	27.2463	27.7833	24.7401	27.7445	27.0167	26.756	-0.260704	0.810012
1463	B4F5U4 - Q9VYY2	Spase25	30.2581	30.4107	30.7457	30.6218	30.302	30.4489	30.4715	30.4576	-0.0139417	0.938976
1464	Q9VYY3	Uba5	29.4896	29.2696	29.2404	29.3401	28.5438	29.3325	29.3332	29.0721	-0.261087	0.397147
1466	Q9VZ08	Q9VZ08	28.4478	27.1622	26.9083	28.4696	27.3105	27.5551	27.5061	27.7784	0.272274	0.669908
1468	Q9VZ64	Q9VZ64	26.286	24.5944	24.011	26.7938	23.6739	25.3979	24.9638	25.2885	0.324717	0.788317
1470	Q9VZD8	Q9VZD8	27.9737	27.4116	27.5843	28.1288	27.5748	26.6529	27.6565	27.4522	-0.204345	0.680779
1471	Q9VZE6	Q9VZE6	32.6565	33.8413	32.5921	32.89	34.004	33.2789	33.03	33.391	0.360994	0.526531
1473	Q9VZI3	Fit1	31.1702	30.2938	30.8078	31.2694	29.551	31.218	30.7573	30.6795	-0.0778193	0.906029
1475	M9PBM4 - Q9VZL6	dC7orf59 -	27.0566	27.3291	27.6794	27.9293	26.7582	27.6396	27.355	27.4423	0.0872971	0.836165
1477	Q9VZS3	eIF1	30.8685	29.9943	29.7244	30.9038	29.7169	30.7237	30.1957	30.4481	0.252389	0.643833
1478	D1Z3A1 - Q9VZS5	RpL28	34.9212	36.2192	35.4577	35.5029	36.6428	35.6528	35.5327	35.9328	0.400126	0.483994
1479	Q9VZU4	ND-30	30.5313	30.7249	30.3168	30.5596	30.4393	30.4224	30.5244	30.4738	-0.0505992	0.707477
1480	Q9VZX9	AhcyL1	27.0776	26.5107	26.3443	28.3518	23.7324	27.2521	26.6442	26.4454	-0.198756	0.89477
1482	Q9W020	Q9W020	28.6804	28.9609	27.3428	27.3848	28.0809	28.0697	28.328	27.8451	-0.482884	0.429347
1483	M9PE14 - Q9W021	mRpL23	28.5583	29.4273	26.7498	27.9582	29.1178	28.636	28.2451	28.5707	0.325538	0.723472
1484	Q9W032	ecd	28.0852	28.2997	25.6199	28.4312	27.9224	27.4804	27.3349	27.9447	0.609717	0.536379
1485	M9PGX7 - Q9W058	SCOT	28.9354	25.8844	28.5706	29.859	25.9107	28.0931	27.7968	27.9542	0.157455	0.921091
1487	Q9W088	Pol31	28.685	28.6009	29.7229	26.6611	29.3947	28.765	29.0029	28.2736	-0.729342	0.46402
1489	Q9W0C7	Q9W0C7	26.4441	27.4176	26.736	27.7869	24.9419	27.5656	26.8659	26.7648	-0.101116	0.921031
1493	Q9W0G6	msd5	27.2739	27.0952	25.5523	25.7846	25.9085	27.433	26.6405	26.3754	-0.265104	0.745232
1496	M9MRM4 - Q9W0I6	Sac1	30.6151	30.7818	31.0876	30.9945	30.6336	30.7493	30.8282	30.7924	-0.0357448	0.847743
1500	M9ND19 - Q9W0P5	Gale	34.672	33.9216	34.1658	34.6855	33.6253	34.3915	34.2531	34.2341	-0.0190146	0.963034
1501	Q9W0S7	Tudor-SN	33.9587	32.9564	34.0424	33.9405	32.5717	33.8108	33.6525	33.441	-0.211525	0.72417
1503	M9NDW1 - M9PBG6 - M9PDH5 - M9PGJ0 - Q9W0S9	DIP2	30.7033	29.1254	29.9739	30.5724	29.2807	29.4083	29.9342	29.7538	-0.18041	0.783443
1504	E1JHV6 - E1JHV7 - M9PBG5 - M9PDH1 - M9PE12 - Q9W0T1	E(bx)	25.9199	26.3476	23.9777	26.3739	27.1048	25.2107	25.415	26.2298	0.814767	0.423199
1506	Q2PE12 - Q9W0Y1	Tina-1	29.2632	29.4478	29.0547	30.1485	27.88	29.9081	29.2552	29.3122	0.0569983	0.941383
1507	Q9W107	TyrRS-m	29.6523	28.5321	29.1596	30.105	28.7837	29.5682	29.1147	29.4856	0.370947	0.501166
1508	Q9W133	Adck1	25.5864	26.2242	28.9685	24.5175	28.1407	27.6087	26.9264	26.7557	-0.170714	0.916736
1509	Q9W141	ATPsynF	31.1658	30.6137	30.106	30.941	30.0101	31.0092	30.6285	30.6535	0.0249485	0.957924
1510	A0A0B4LGM4 - Q9W145	Start1	27.8003	27.9229	26.7741	28.1224	25.2083	28.1651	27.4991	27.1653	-0.333829	0.765185
1513	Q9W1A2	Naa35	26.3199	27.831	24.9152	24.3779	26.7395	25.7916	26.3554	25.6363	-0.719053	0.544132
1514	Q9W1B0	gek	30.0119	29.9665	30.4889	30.1929	29.7218	30.1104	30.1558	30.0084	-0.147372	0.542051
1516	Q9W1F4	thoc5	25.5249	27.5032	25.7412	26.7945	24.794	25.3094	26.2564	25.6326	-0.623778	0.511757
1519	Q9W1I9	shu	27.1598	27.6309	27.3563	26.5552	28.3741	27.5774	27.3823	27.5022	0.119878	0.836337
1520	A0A0B4LGA1 - Q9W1K0	Dmel\CG5532 -	27.2939	24.8287	27.4744	27.9988	25.7717	27.562	26.5323	27.1108	0.578508	0.624324
1522	Q9W1V1	Art7	28.1578	26.2387	27.2895	28.2571	24.6203	28.2799	27.2286	27.0525	-0.176182	0.901503
1523	Q9W1V3	Fib	34.5726	35.1224	34.6867	34.0854	35.0761	34.4142	34.7939	34.5252	-0.26866	0.468809
1525	Q9W1X7	MED23	30.271	28.0638	27.5488	30.5816	26.9914	26.1172	28.6279	27.8967	-0.731132	0.671585
1529	A0A0B4LG52 - Q9W237	RpS16	34.9711	36.0284	34.933	34.9699	36.259	35.4014	35.3108	35.5434	0.23261	0.678865
1532	H0RNK7 - Q9W261	Rtf1	27.0953	29.0052	28.0298	27.378	29.1696	27.8313	28.0435	28.1263	0.0828463	0.919523
1533	Q9W2D9	eIF3k	32.0432	32.1427	32.0696	32.1926	32.1547	31.8221	32.0852	32.0565	-0.0286639	0.824935
1534	Q9W2E7	Rae1	31.3479	30.9965	30.97	31.2909	30.8452	31.0104	31.1048	31.0488	-0.0559649	0.769165
1535	A0A0B4K8A5 - Q9W2F2	mahj	33.085	33.0825	32.9137	32.4889	33.0474	33.1107	33.0271	32.8824	-0.144735	0.520134
1536	Q9W2N0	cpa	35.6283	35.6108	35.8888	35.6459	35.5327	35.8024	35.7093	35.6603	-0.0489746	0.702092
1539	Q9W328	Lst8	31.0683	31.3979	31.1596	31.0281	31.3418	30.7873	31.2086	31.0524	-0.156234	0.453185
1540	Q9W334 - X2JEM4	RpS28b	31.7217	32.7802	31.9588	32.0342	32.4926	32.4037	32.1536	32.3102	0.156602	0.677779
1541	Q9W351	Aladin	31.2767	29.2443	28.8511	28.9896	33.0949	29.1859	29.7907	30.4235	0.632798	0.701062
1542	Q9W358 - X2JEL4	ric8a	31.0076	30.3605	30.5545	31.0195	29.8516	30.8506	30.6409	30.5739	-0.0669618	0.878705
1547	Q9W3C7 - S5WMX5	Ppt1	30.5154	30.5626	28.7446	29.8307	27.9254	30.5547	29.9409	29.4369	-0.503928	0.636317
1548	Q9W3D3	Crag	31.785	31.9315	31.5898	31.7957	31.8663	31.309	31.7688	31.657	-0.111761	0.608173
1550	Q9W3F7	Miga	30.5817	31.0352	30.4429	30.7632	30.6185	30.0209	30.6866	30.4675	-0.219073	0.490834
1551	Q9W3J5	alpha-PheRS	28.6656	27.5317	28.1619	29.0927	26.7146	28.8666	28.1197	28.2246	0.104921	0.905026
1554	Q9W3N6	p115	31.041	31.3884	30.4481	30.9871	30.8734	30.8471	30.9591	30.9025	-0.0566302	0.848452
1555	Q9W3R7	Atg5	27.1712	27.6683	26.5435	27.7325	27.1349	26.7593	27.1277	27.2089	0.0812243	0.85986
1556	Q9W3U1	Setd3	27.5468	29.3094	28.0166	28.4556	29.2981	27.3656	28.2909	28.3731	0.0821821	0.919987
1558	Q9W3W8 - X2JIQ5	RpL17	34.7803	36.0527	34.8621	35.3011	36.0323	34.6629	35.2317	35.3321	0.100405	0.868871
1559	Q9W3Y0	Q9W3Y0	25.8137	26.319	26.2395	24.7885	27.2497	26.4745	26.1241	26.1709	0.0468454	0.95277
1560	Q9W401	kdn	31.2772	28.627	28.4202	30.8532	29.661	30.2112	29.4414	30.2418	0.800322	0.460904
1568	A8JUY0 - Q9W4D2	Rnp4F	26.5433	27.5346	25.5614	26.7883	25.7354	26.7285	26.5465	26.4174	-0.129054	0.855389
1569	Q9W4J5	Q9W4J5	27.6531	29.3502	28.4185	27.9243	29.4083	26.7261	28.4739	28.0196	-0.454374	0.646558
1574	Q9W4P5	VhaAC39-1	29.6593	26.3326	28.1107	29.0215	27.3966	28.9362	28.0342	28.4514	0.417209	0.722944
1583	Q9W5R8 - R9Q794	RpL5	34.8164	36.1014	35.4345	35.0627	36.191	35.4845	35.4508	35.5794	0.128657	0.808132
1584	A4UZZ4 - Q9XTL9	GlyP	30.5078	30.8269	30.9193	31.0945	30.3958	30.5298	30.7514	30.6734	-0.0779612	0.768729
1585	Q9XTM1	Sec10	29.781	30.0677	29.8564	30.0318	29.0849	29.8903	29.9017	29.669	-0.232675	0.490887
1586	M9PCQ8 - Q9XTN2	chico	26.7643	26.1464	26.4594	26.8286	26.2611	24.3734	26.4567	25.821	-0.635647	0.451781
1588	H9XVM6 - H9XVM7 - Q95RW2 - Q9XYM0	Crk	27.3613	26.8176	27.2352	27.849	25.0546	26.8281	27.138	26.5772	-0.560791	0.537588
1589	Q9XYN7	Prosbeta3	30.9282	30.1858	29.1926	31.3008	29.5663	30.5249	30.1022	30.464	0.361789	0.637286
1590	Q9XYP8	Grip91	30.2547	30.9936	30.5943	30.9974	30.5073	29.9299	30.6142	30.4782	-0.136034	0.73527
1592	Q9XYU1 - X2JAI4	Mcm3	30.3924	29.9172	29.447	29.882	29.4824	29.7414	29.9188	29.702	-0.216889	0.505639
1593	Q9XYZ5	pic	33.0051	33.3617	32.7792	33.1164	32.9751	32.7559	33.0487	32.9491	-0.0995633	0.643695
1595	Q9XZ08	botv	29.5897	27.2233	28.9995	29.8735	26.7937	29.5199	28.6042	28.729	0.124854	0.922477
1597	A0A0B4KHM2 - Q9XZ58	CSN5	31.412	31.7308	32.0098	31.7622	31.7743	31.0854	31.7175	31.5407	-0.176872	0.56942
1600	E1JGZ9 - Q9XZJ4	Prosalpha1R - Prosalpha1	32.4931	31.9558	32.2327	32.2644	32.2474	32.1925	32.2272	32.2347	0.00753874	0.96392
1604	B7YZY9 - Q9Y0H4	Su(dx)	28.0076	25.6107	27.2487	27.1736	25.7627	27.5577	26.9557	26.8313	-0.124366	0.896005
1605	Q9Y0Y2	AdSS	31.8814	30.9575	31.3489	31.7139	30.6278	31.5154	31.3959	31.2857	-0.110237	0.809445
1606	A0A126GUQ5 - Q9Y0Y6	Madm	28.1279	27.2931	28.4502	28.8234	27.0902	27.6526	27.9571	27.8554	-0.101673	0.876912
1607	M9PH85 - Q9Y0Y7	BcDNA:LD28247 -	29.2748	28.3774	28.2261	29.268	27.7343	28.3015	28.6261	28.4346	-0.191515	0.747243
1609	Q9Y105	GlnRS	31.9324	31.7722	31.8231	32.1265	31.3619	31.7551	31.8426	31.7478	-0.0947562	0.696238
1611	Q9Y117	Pgant3	24.349	25.9755	27.2991	26.1852	26.8451	24.0945	25.8745	25.7083	-0.166288	0.895587
1613	Q9Y1A3 - X2JB87	Tim8	27.4256	27.144	27.8228	28.1557	26.1463	27.1028	27.4641	27.1349	-0.329207	0.619611
1617	A0A0B4JCU7 - A0A0B4JD53 - A0A0B4JDA7 - A0A0B4K7H5 - Q8MLN6 - Q9W122	Mmp1	29.4285	28.9873	28.8018	29.9014	27.4719	29.6109	29.0726	28.9947	-0.0778302	0.926097
1619	A0A0B4JCV6 - A0A0B4JCW5 - A0A0B4JD62 - A0A0B4JDA1 - A0A0B4JDB5 - A0A0B4LGQ5 - A0A0B4LGR2 - A0A0B4LHQ4 - Q9VN58	ctrip	24.0812	28.4558	24.1252	24.0647	26.3046	24.8381	25.554	25.0691	-0.484937	0.775946
1621	A0A0B4JCX5 - A0A0B4KFY5 - A0A0B4KGY6 - A0A0B4LGY5 - A0A0B4LI06 - Q0KI96 - Q8INP0 - Q8T4D1 - Q9GQN3 - Q9GQN4	ps	26.8352	28.066	27.8686	27.3517	27.6849	26.3082	27.5899	27.1149	-0.475021	0.446745
1624	A0A0B4JCQ5 - A0A0B4JCS1 - A0A0B4JD00 - A0A0B4JD27 - A0A0B4JD31 - A8DY69 - E5DK16 - I0E2I4 - Q8SXP0	Lpin	28.805	29.3989	29.0965	29.4471	28.8642	29.4396	29.1001	29.2503	0.150185	0.592018
1627	A0A0B4JD23 - A0A0B4JDE3 - A0A0B4KHF5 - A0A0B4KHJ3 - A0A0B4KHW7 - Q7KRU0 - Q8IMI0 - Q961V3 - Q9VA53	Dmel\CG2246	29.0862	29.5871	29.2797	29.3913	29.3111	28.6051	29.3177	29.1025	-0.215169	0.498254
1631	A0A0B4JDC8 - Q9VFD3	CG6934 - Dmel\CG42788	27.1911	27.0664	26.0103	27.2067	26.6366	26.7482	26.756	26.8638	0.107839	0.806977
1632	A0A0B4JDG4 - A0A126GUZ1	pre-mod(mdg4)-V	27.0898	28.1836	24.4722	26.3947	27.6993	26.8247	26.5819	26.9729	0.391005	0.754233
1633	A0A0B4K5Z8 - A0A0B4K6T4 - Q9VNF8	Sec23	31.6795	30.7105	31.3913	31.7299	29.6183	31.4738	31.2604	30.9407	-0.31976	0.681834
1634	A0A0B4K661 - A0A0B4KG06 - A0A0B4KG68 - Q6NN28	Tm1	36.8638	36.2343	36.8924	36.9987	35.8611	36.7532	36.6635	36.5377	-0.125801	0.772645
1635	A0A0B4K697 - A0A0B4K7C4 - A0A0B4KHL4 - Q4AB31 - Q86BR9 - Q86NK8 - Q8IHB0 - Q8INB6	gish	31.8559	31.2972	31.9839	32.2429	31.2588	31.7728	31.7123	31.7582	0.0458691	0.903118
1639	A0A0B4K702 - A0A0B4K7U0 - A0A0B4K7U2 - A0A0B4KEE5 - A1Z718 - A1Z719 - A1Z720 - A1Z721 - A1Z722 - A8DY53 - G4LU21	CG2080 - CT6764 - CG2088 - CG30492 - Dmel\CG43340 - CG17983 - CG30492-RE	27.6657	27.1979	28.086	27.9152	27.5912	28.2884	27.6499	27.9316	0.281773	0.436311
1641	A0A0B4K765 - A0A0B4LF82 - A0A0B4LF93 - A0A126GUN9 - A1Z927 - A1Z928 - Q5U0Y0	Sin3A	29.47	30.2599	29.7798	30.2986	30.0575	29.7453	29.8366	30.0338	0.197241	0.520122
1645	A0A0B4K7G1 - A0A0B4K897 - A0A0B4LGX1 - A1ZB77 - A1ZB80 - A1ZB83 - E1JGL5	BcDNA:RH27395 - BcDNA:RE18604 - Dmel\CG5174	32.2447	32.2641	32.1779	32.239	32.0956	32.339	32.2289	32.2245	-0.00437521	0.956445
1646	A0A0B4K7H0 - Q7KN74	Ttc7	28.26	28.379	30.081	29.0303	28.4269	28.2291	28.9067	28.5621	-0.344594	0.616521
1647	A0A0B4K7J3 - Q7JQ36 - Q95U21	sax	30.1598	28.935	29.9647	29.7257	26.9594	29.8325	29.6865	28.8392	-0.847287	0.450504
1652	A0A0B4K7X5 - A0A0B4LFW5 - A0A0B4LG29 - A0A0B4LG72 - E1JGQ3 - Q9W2J6	Gyg	28.9524	29.11	30.3283	29.8562	29.2994	29.8415	29.4636	29.6657	0.202117	0.690416
1653	A0A0B4K7Y4 - A0A0B4KFL2 - A1Z9D9 - A1Z9E0	bbc	29.3771	28.6937	30.2682	29.3525	28.3004	29.6964	29.4464	29.1164	-0.329911	0.622713
1654	A0A0B4K7R5 - A0A0B4K807 - E1JH79 - Q9NKV0	Mlf	29.3476	31.0403	29.3104	30.5664	30.624	29.7232	29.8994	30.3046	0.405114	0.561432
1655	A0A0B4K885	key	32.8175	31.8827	32.7011	33.4407	31.2917	32.914	32.4671	32.5488	0.0816849	0.914001
1657	A0A0B4KEC2 - A0A0B4KEH8 - Q5LJQ4 - Q9W5H8	CG40289 - Dmel\CG17883	27.0502	27.1601	26.1037	24.7988	27.675	27.5383	26.7713	26.6707	-0.100581	0.924346
1658	A0A0B4KEC3 - A1Z6E6 - Q7K3G5	d4	27.7558	27.624	25.2832	27.9434	28.0288	25.7423	26.8877	27.2382	0.350484	0.765498
1659	A0A0B4KEE4 - A1Z6Q1	koi	27.3562	27.274	27.3539	26.7658	26.7564	28.1717	27.328	27.2313	-0.0967656	0.847246
1660	A0A0B4KEI8 - Q7JQY8	p190	24.7004	27.8251	24.8742	26.0703	25.8987	26.2296	25.7999	26.0662	0.266328	0.806596
1661	A0A0B4KEE1 - A0A0B4KEL0 - A0A0B4KF99 - A0A0C4DHC8 - A0A0C4FEI5 - A1Z6Z3 - A1Z6Z4 - A4UZ69 - Q7JR61	Aldh-III	31.7157	31.0629	31.3248	31.8433	30.6182	31.2795	31.3678	31.247	-0.120832	0.778506
1662	A0A0B4KEN4 - A1Z7N9	Vang	28.3772	26.5273	29.0062	28.6079	25.688	28.1554	27.9702	27.4838	-0.486482	0.699699
1665	A0A0B4KEJ7 - A0A0B4KEU5 - Q7JVY0	coro	31.0626	31.2122	31.1243	31.627	30.5043	31.3182	31.133	31.1498	0.0168136	0.96267
1667	A0A0B4KF46 - Q8T0L3	Uba1	34.7104	34.1783	34.2532	34.4945	34.0102	34.2862	34.3806	34.2636	-0.117001	0.619216
1668	A0A0B4KF56 - A0A0B4LEL6 - A0A0B4LF00 - A0A0B4LF16 - A1Z833 - E2QCN5 - Q7K2V5	Dmel\CG1407	27.2758	25.329	26.512	25.4086	24.7735	26.8639	26.3723	25.682	-0.690305	0.456743
1671	A0A0B4KF86 - Q7JQL5	Atg9	25.8003	26.0108	24.6288	27.6832	24.4368	25.6747	25.48	25.9316	0.451558	0.686278
1674	A0A0B4KFA6 - A0A0B4KGE4 - Q9VHX9	CD98hc	29.8498	27.3157	27.7902	29.6389	27.0883	29.3644	28.3186	28.6972	0.378626	0.752687
1676	A0A0B4KFD1 - A1Z7C4	LRP1	31.67	28.0833	30.7415	31.5736	29.2037	31.0485	30.165	30.6086	0.443632	0.748772
1678	A0A0B4KFE4 - A1Z7H2 - A1Z7H3 - Q8T3L1	Acsl	31.6463	30.75	31.7143	31.4938	30.6028	31.1152	31.3702	31.0706	-0.299607	0.499507
1680	A0A0B4KFL3 - Q9VN89	Kat60	26.9122	27.2687	27.3175	27.0699	25.449	27.9351	27.1661	26.818	-0.348127	0.662441
1682	A0A0B4KFQ0 - A0A0B4KG50 - A0A0B4KGR9 - A0A0B4KH36 - Q9VH01	Bruce	30.9739	31.9307	31.2211	31.5685	31.6049	31.3522	31.3752	31.5085	0.133275	0.677252
1685	A0A0B4KFT4 - A0A0B4KFX5 - A0A0B4KGZ7	CtBP	32.0002	31.4899	31.1972	31.5514	31.7368	31.4987	31.5625	31.5956	0.0331463	0.899109
1689	A0A0B4KG59 - Q24468	put	30.4692	28.7724	30.5863	30.739	29.3001	30.1667	29.9427	30.0686	0.125919	0.869666
1696	A0A0B4KGQ0 - Q9VCI7	RanBP3	29.1239	28.746	29.0652	29.6235	28.6561	29.1749	28.9783	29.1515	0.173184	0.598406
1697	A0A0B4KGS4 - Q9VEV1	Pak3	30.4788	30.6306	29.6265	30.0847	30.1362	30.4556	30.2453	30.2255	-0.0198457	0.955379
1698	A0A0B4KGU2 - C7LAF3 - Q9VEL0	lute	25.5256	25.7085	24.3022	24.9378	24.8437	24.8767	25.1788	24.8861	-0.292708	0.544319
1700	A0A0B4KGX7 - Q95TN8	gwl	29.6085	30.2818	29.9153	29.821	30.1753	29.9681	29.9352	29.9881	0.0529698	0.821629
1702	A0A0B4KH14 - Q9VBF0	Dmel\CG5447	29.8042	28.864	30.022	30.1693	28.3128	29.7319	29.5634	29.4047	-0.15872	0.822694
1704	A0A0B4KH34 - P22464	AnxB9	31.5806	30.601	30.6732	31.5663	30.5633	31.0759	30.9516	31.0685	0.116947	0.798205
1705	A0A0B4KHB9 - A0A0B4KHP7 - B7Z0L6 - B7Z0L7 - Q0KI58 - Q5BIJ2 - Q8IN89 - Q8IN90 - Q9VEC6	wrd	29.9632	29.4711	29.0723	30.6789	27.9784	29.6359	29.5022	29.4311	-0.0711688	0.93559
1706	A0A0B4KHD2 - B7Z0R2 - Q9VAS8	spg	25.9873	28.1913	24.1328	26.3556	26.2532	23.8005	26.1038	25.4698	-0.634033	0.682457
1707	A0A0B4KHE1 - Q9VAF2	Dmel\CG15514	27.1661	26.0644	26.7291	27.6885	24.1103	25.8053	26.6532	25.868	-0.785179	0.508191
1708	A0A0B4KHF0 - Q9VA83	Fer2LCH	30.0029	26.9284	28.4571	28.5244	25.4638	28.4521	28.4628	27.4801	-0.982679	0.505006
1710	A0A0B4KHH7 - Q7KS06 - Q8T405 - Q9VC03	Nmnat	27.5482	27.9161	26.4306	28.2224	24.7121	28.2621	27.2983	27.0655	-0.232749	0.862295
1711	A0A0B4KHH8 - A0A0B4KHI4 - A0A0B4KHT5	Syp	27.0355	28.042	28.0101	27.6836	28.1446	27.1016	27.6959	27.6432	-0.0526317	0.912024
1717	A0A0B4KHX4 - A0A0B4KI28 - Q59DT9 - Q8IMS2 - Q9VBJ2	Nf1	25.654	29.2453	28.3305	25.8053	28.5469	28.328	27.7433	27.5601	-0.183205	0.901574
1719	A0A0B4KHY8 - Q9XZ32	BcDNA:LD22087 - Dmel\CG10254	29.7677	29.3572	29.6163	29.5214	29.5489	29.4499	29.5804	29.5067	-0.0736797	0.582661
1722	A0A0B4LEK8 - A1Z813	Sec24AB	29.5234	29.0753	28.7214	29.227	28.2951	29.2027	29.1067	28.9083	-0.198423	0.633097
1730	A0A0B4LF33 - A0A0B4LFB8 - A0A0B4LGF5 - A1Z9N0 - Q95U20	Opa1	31.5107	31.5147	30.8198	31.2217	31.3316	30.6959	31.2817	31.0831	-0.198608	0.547971
1733	A0A0B4LFH2 - Q7JUP3	casp	28.0007	28.4064	28.1933	29.2622	26.2434	28.701	28.2001	28.0689	-0.13126	0.89507
1736	A0A0B4LFR4 - Q7K110	OstDelta	32.9855	32.8543	33.614	33.4443	32.7718	33.3463	33.1513	33.1875	0.036184	0.913968
1739	A0A0B4LFW6 - A1Z7S0	Rme-8	33.6443	33.6653	33.8657	33.9229	33.2585	33.7554	33.7251	33.6456	-0.0795114	0.726193
1740	A0A0B4LFY9	Sting	28.1684	26.9083	27.6533	29.1193	25.8972	28.378	27.5767	27.7982	0.221491	0.84186
1741	A0A0B4LG01 - Q6NN55	oys	26.2226	24.8432	26.5116	25.4473	24.783	27.2149	25.8592	25.8151	-0.0440951	0.96285
1743	A0A0B4LG88 - A0A0B4LGB9 - Q9W255	qkr58E-1	27.9294	28.549	29.2301	28.973	28.1116	28.2891	28.5695	28.4579	-0.111623	0.819561
1747	A0A0B4LGB0 - Q24007 - Q8MLT4	Gp150	34.4376	30.2614	32.5295	33.5032	29.5434	32.5353	32.4095	31.8606	-0.548879	0.76247
1750	A0A0B4LGH1	betaTub60D	33.7795	34.8493	33.7851	33.7508	34.5688	33.717	34.138	34.0122	-0.125772	0.794485
1752	A0A0B4LGJ9 - A0A0B4LHH1 - Q960R0 - Q9W1B5	Gpat4	30.199	29.7007	30.263	29.8256	29.523	30.3032	30.0543	29.8839	-0.170312	0.586562
1755	A0A0B4LGV1 - Q9VHY6	EMC1	29.9778	29.7228	29.9292	30.5509	29.8357	29.7375	29.8766	30.0413	0.164756	0.571944
1759	A0A0B4LH32 - B7YZM3 - B7YZM4 - B7YZM5 - B7YZM6 - B7YZM7 - E1JGQ4 - Q7KVP5 - Q7KVP6 - Q9W2I0	CG10074 - CG30387 - CG15665 - Dmel\CG42672 - CG30386	28.6096	27.6369	27.6136	28.3858	27.8536	28.5382	27.9533	28.2592	0.305877	0.474893
1762	A0A0B4LHC9 - Q9W1I7	Dmel\CG5554	29.7972	28.958	29.774	30.1516	27.9253	29.8736	29.5097	29.3169	-0.192877	0.810418
1766	A0A0B7P9G0	uex	31.6894	32.1626	32.1923	33.277	31.787	31.4498	32.0148	32.1713	0.156492	0.802157
1768	A0A0C4DHF6 - A1ZA89 - Q8STB9 - Q8WR08	Dg	29.7927	25.7321	29.4254	30.0662	24.1765	29.5659	28.3167	27.9362	-0.380498	0.876
1769	A0A0C4FEI8 - Q9V3D8	grsm	29.041	28.0763	27.0674	28.9291	27.751	27.633	28.0616	28.1044	0.0427824	0.954469
1772	A0A126GUQ4 - Q0KIA8 - Q9VI16	CRAT	28.9791	26.8118	27.9361	28.0426	25.4851	28.1825	27.909	27.2367	-0.672275	0.566384
1773	A0A0B4K618 - A0A0B4KFN9 - A0A0B4KGP6 - A0A126GUS7 - B3LF78 - Q9NFU0	Fmr1	30.4456	30.8692	30.5993	30.5103	30.6445	30.5224	30.638	30.5591	-0.0789559	0.579309
1774	A0A126GUV7 - Q7KSD3	fray	30.5295	29.622	29.9504	30.0675	29.2125	30.0842	30.034	29.7881	-0.245913	0.563922
1779	A0A4D6K3L8 - Q9VVA1	Dmel\CG9706	26.4954	25.8961	27.0433	27.4867	24.9158	24.6437	26.4783	25.682	-0.796223	0.455419
1781	A0A4D6K5H4 - M9PH32 - Q9W378	mei-P26	28.9085	30.6939	27.6567	29.2507	30.21	27.1544	29.0864	28.8717	-0.21468	0.873101
1785	A0A6H2EF15 - B7Z120 - B7Z126 - M9PDQ2 - M9PIZ6 - Q1RL19 - Q8IRT7 - Q8IRT8 - Q9W4Q4	Tlk	26.1036	25.9675	25.3102	25.6552	24.8367	25.8737	25.7938	25.4552	-0.338594	0.444454
1787	A0A6H2EFZ8	CG46440	27.3776	27.6857	26.0413	27.5534	27.0757	26.7798	27.0349	27.1363	0.101454	0.863293
1788	A0A6H2EG56	Tm1	34.0832	33.2506	34.1708	33.7418	33.1693	33.6935	33.8349	33.5348	-0.30004	0.434557
1789	A0A6H2EIL3 - M9NCT0 - M9NEX9 - M9PD30 - Q0E8R8 - Q9VL56	CG5850 - Dmel\CG5850	25.4449	25.7965	25.9788	26.723	24.7547	24.9351	25.7401	25.4709	-0.269151	0.69895
1790	A0AQH0	Prosbeta1	30.7452	29.0912	29.9848	30.4654	28.7058	29.8472	29.9404	29.6728	-0.267615	0.722767
1792	A1Z6G4	Dmel\CG17508	26.3053	26.9362	25.7558	26.8818	25.9369	26.9357	26.3324	26.5848	0.252338	0.620258
1794	A1Z6H6	Dmel\CG7791	28.6676	28.0029	29.0203	27.5354	26.1291	29.5123	28.5636	27.7256	-0.837989	0.459754
1795	A1Z6I7	BubR1	31.4735	30.6624	31.1664	31.6476	30.7259	31.1513	31.1008	31.1749	0.0741795	0.845183
1796	A1Z6J2	SCAP	28.7767	28.0359	28.9067	28.9192	26.9381	28.4199	28.5731	28.0924	-0.480733	0.502931
1798	A1Z6M0	Bap170	27.6931	28.2395	27.3667	25.9154	29.0683	26.1868	27.7664	27.0568	-0.709596	0.53266
1800	A1Z6S6 - A1Z6S7	vimar	31.8352	31.6285	31.8723	31.935	31.2737	31.59	31.7787	31.5996	-0.179089	0.432619
1801	A1Z6X6	Glo1	29.0581	28.0826	27.6435	28.4092	25.5225	28.4359	28.2614	27.4559	-0.805508	0.487023
1804	A1Z729	Dmel\CG2064	33.6748	33.7379	33.4924	33.8622	33.4438	33.2652	33.635	33.5238	-0.111274	0.592612
1805	A0A0B4KEE7 - A1Z734 - E1JGZ7 - E1JGZ8	LRR	29.5399	28.6448	28.1182	29.5981	27.5728	28.6752	28.7676	28.6154	-0.152247	0.842351
1806	A1Z757 - Q7JY97	phr	30.8688	31.612	30.7226	30.9604	31.5751	31.1483	31.0678	31.2279	0.160123	0.652885
1808	A1Z782 - A1Z783	Dmel\CG8726	26.8838	27.1751	25.9566	28.2043	25.981	27.8296	26.6718	27.3383	0.666454	0.440612
1812	A1Z7K2	CG2396	26.6115	30.0463	28.2209	28.4336	29.9862	28.3229	28.2929	28.9142	0.621347	0.611112
1814	A1Z7K8	AIMP1	30.47	29.8929	30.0285	30.3447	29.5553	30.1274	30.1304	30.0091	-0.121323	0.69996
1816	A1Z7L8 - A1Z7L9 - Q7YU60	babo	29.1734	28.1036	29.7246	29.5185	24.2776	29.7096	29.0005	27.8352	-1.16531	0.56137
1817	A1Z7N6	Boot	27.2586	26.7746	26.1436	25.0273	27.6914	25.8481	26.7256	26.1889	-0.536652	0.562655
1818	A1Z7P1	Pgm2a	30.6051	25.4481	29.4909	29.6309	26.2954	27.4949	28.5147	27.8071	-0.7076	0.720918
1819	A1Z7Q8 - Q95SG9	alc	29.0186	28.1638	25.9214	28.4095	25.8775	28.1525	27.7013	27.4798	-0.221412	0.865339
1822	A1Z7V8 - A1Z7V9 - Q7K3S2	45550393 - 45551045 - CG1814-RB	27.2526	26.7147	26.0148	26.8706	25.8723	26.2666	26.6607	26.3365	-0.324184	0.52086
1824	A1Z803	Marc	26.994	29.4025	28.6328	29.2052	28.4676	27.7298	28.3431	28.4675	0.124382	0.887878
1825	A0A0B4KEI3 - A1Z814	Dmel\CG1513	30.5379	30.0799	30.5716	30.712	29.8062	30.1771	30.3964	30.2318	-0.164682	0.62014
1826	A1Z830 - A1Z831	Dmel\CG12128	28.65	29.4053	28.6522	28.28	29.7676	29.4534	28.9025	29.167	0.264519	0.636359
1827	A1Z840	Cdc2rk	25.3047	27.5359	25.7139	24.9174	27.0401	24.9394	26.1849	25.6323	-0.552582	0.603941
1830	A1Z898	Caf1-105	26.1774	27.7135	25.3623	24.608	27.4391	24.5452	26.4177	25.5308	-0.886949	0.493118
1832	A1Z8D1 - Q9V5R2	Pex6	27.3509	24.7145	26.1356	27.3587	25.7187	25.502	26.067	26.1931	0.12613	0.901937
1833	A1Z8D4 - A1Z8D5 - A1Z8D6	Dmel\CG18004	26.1918	26.5517	27.0512	27.1254	25.645	27.2485	26.5982	26.673	0.0747177	0.902426
1835	A1Z8U0	Prp8	31.7686	32.7382	31.9935	31.9879	32.8052	32.0114	32.1668	32.2682	0.101379	0.811264
1836	A1Z8X3	ana3	24.0381	26.0871	24.178	24.5364	24.1916	26.2467	24.7677	24.9915	0.223812	0.819145
1837	A1Z909	Dmel\CG8545	32.8533	33.6006	32.6818	32.7978	33.8951	33.0469	33.0452	33.2466	0.201347	0.66804
1841	A1Z934	Dmel\CG8778	32.8439	32.7751	32.9373	33.008	32.559	32.6774	32.8521	32.7481	-0.103999	0.505478
1842	A1Z935 - A1Z936	ZnT49B	23.8826	27.0916	25.6928	26.0898	26.5402	25.9999	25.5557	26.21	0.654278	0.52631
1843	A1Z968 - Q0E996	NAT1	28.1176	26.5911	25.0526	25.2318	27.9077	27.6486	26.5871	26.9294	0.342263	0.794339
1845	A1Z987 - B3DN53	Cap-G	30.4135	31.2233	30.7293	30.2987	30.9346	30.2346	30.7887	30.4893	-0.299372	0.408736
1846	A1Z992	AGBE	31.7175	30.976	31.0819	32.2338	30.2533	31.6316	31.2584	31.3729	0.114448	0.864734
1850	A1Z9I5	tum	34.411	33.6577	34.6937	34.5305	33.3583	34.5219	34.2541	34.1369	-0.117263	0.825115
1855	A1Z9W2	CG10220	26.9508	28.8651	28.1682	28.0418	28.7234	28.9173	27.9947	28.5609	0.566131	0.412263
1858	A1ZA83	EMC7	28.0157	29.5602	28.0106	29.2879	28.2911	28.134	28.5288	28.571	0.0421714	0.949817
1861	A1ZAC7	fidipidine	28.1904	27.2394	28.201	28.1896	25.4022	27.7778	27.8769	27.1232	-0.753724	0.461038
1864	A1ZAK3 - A1ZAK4 - Q8IFW6 - Q8T0D3	Dek	28.5108	27.675	27.116	28.0996	26.753	28.0576	27.7673	27.6367	-0.130531	0.838342
1870	A0A0B4LFJ8 - A1ZAU6	Dmel\CG4853	28.8526	29.5799	29.3909	29.5088	29.3117	29.3574	29.2745	29.3926	0.118167	0.628521
1871	A0A0B4LFK8 - A1ZAW0	Dcr-2	32.68	33.2761	32.5152	32.7877	32.9404	32.4114	32.8238	32.7132	-0.110599	0.712514
1873	A1ZB29	Dmel\CG5757	30.159	30.2627	30.0411	30.1798	29.8789	30.1029	30.1542	30.0539	-0.100379	0.415622
1875	A1ZB71	GstE6	29.893	30.2627	29.4574	30.1462	29.4857	29.654	29.871	29.7619	-0.109098	0.739184
1876	A1ZB72	GstE7	30.2696	30.3875	31.3513	30.599	30.4349	30.3056	30.6695	30.4465	-0.222984	0.56185
1877	A1ZB84	PIG-O	29.1695	28.5855	29.5208	29.8299	28.584	28.7595	29.092	29.0578	-0.0341868	0.946127
1881	A1ZBH2 - A1ZBH3	Dmel\CG15111	26.5653	25.2372	26.9556	27.9864	24.9275	24.621	26.2527	25.845	-0.407707	0.749865
1882	A1ZBJ2	cg7461	32.6651	31.7022	32.2292	32.4765	31.4789	32.3384	32.1988	32.0979	-0.100893	0.821218
1883	A1ZBL7	par-1	26.7715	24.4148	25.6569	25.665	25.7942	25.5324	25.6144	25.6639	0.0494962	0.945852
1884	A1ZBL5 - A1ZBL9 - E1JGM9 - E1JGN0 - Q6NPA6 - Q7YU80 - Q963E5 - Q963E6 - Q9V8V8	par-1	29.631	29.4012	29.6149	30.2665	28.8388	29.0834	29.549	29.3962	-0.152788	0.749702
1885	A1ZBM2	TBCB	29.1807	27.3333	28.1785	28.8981	26.4633	28.8537	28.2309	28.0717	-0.159143	0.877061
1886	A1ZBT6 - Q960E4	Dmel\CG8929 - anon-WO0118547.91	26.2217	25.9311	25.6288	26.4579	24.1688	25.778	25.9272	25.4682	-0.458958	0.547813
1892	A0A0B4K6R9 - A0A0B4K7Z3 - A0A0C4DHG9 - A4V3J9 - A8JRF7 - B7Z0R6 - P49762 - Q0KI03 - Q86B72 - Q86B73 - Q8IML9	Doa	30.0355	31.2693	30.0683	30.25	31.8843	30.9015	30.4577	31.0119	0.554218	0.425184
1893	A4V4D2 - Q9VYK5 - Q9VYK6	Tomosyn	28.3004	26.4031	27.6094	28.0456	26.7411	25.7939	27.4376	26.8602	-0.57739	0.53714
1895	A4V4V2 - Q8MRC7 - Q9TW12 - Q9TW27 - Q9U4F5 - Q9W5S7	DIP1	27.4095	28.5849	27.3347	26.5378	28.3003	27.3564	27.7764	27.3981	-0.378263	0.592119
1898	A1ZBH1 - A8DYI9 - Q7K4M9	anon-EST:fe1H12 - Dmel\CG15118	29.8655	29.4263	29.267	29.8916	28.7767	28.7414	29.5196	29.1366	-0.383012	0.411275
1899	A8DYJ0 - A8DYJ1 - Q8SYD9 - Q8T389	EndoB	25.4657	26.2711	26.0513	25.5319	26.5995	26.9318	25.9294	26.3544	0.425011	0.431118
1900	A0A0B4K7A5 - A0A0B4K849 - A8DYJ2 - Q02645	hts	34.1954	34.4442	34.2757	34.5036	34.2932	34.216	34.3051	34.3376	0.0324896	0.78791
1905	A8DZ24 - A8DZ25 - M9MSJ5 - M9PBG0 - M9PDE6 - M9PDL8 - M9PDY6 - Q9V9N5 - Q9V9N7 - R9PY70	CG15216 - Dmel\CG42748 - CG15217 - CG6448	28.9727	28.3529	27.7278	29.4364	28.2414	27.4829	28.3511	28.3869	0.0357587	0.960152
1909	A8JNJ6 - M9PBL6 - Q7KV69 - Q7KV70 - Q9VZQ3	kst	36.1695	35.7182	35.8416	36.1475	35.3749	35.8698	35.9098	35.7974	-0.112369	0.691231
1911	A8JNN0 - D2NUE8 - Q8IQ95 - Q8IQ96 - Q8IQ97 - Q9U7D8	pbl	28.0749	28.7238	26.745	28.0243	28.3746	28.3165	27.8479	28.2385	0.390561	0.545725
1912	A8JNN1 - A8JNN2 - A8JNN3 - M9NE45 - M9NFP2 - M9PHR5 - Q6IDD9	Sarm	29.7984	30.8975	30.4518	29.3525	30.6452	30.1402	30.3826	30.046	-0.33659	0.532504
1915	A8JNU6 - Q9VVC5	Nc73EF	33.0511	32.5798	32.3608	32.5876	32.2743	32.5142	32.6639	32.4587	-0.205215	0.41249
1917	A8JQW3 - Q9VH84	Pnn	28.552	30.0951	28.6675	28.3954	29.6519	28.9739	29.1049	29.0071	-0.0978139	0.881319
1921	A8JUU1 - A8JUU3 - M9PHF1 - X2JEM2 - X2JEY9 - X2JJP5	Sec16	26.1609	28.0718	26.691	28.0284	26.857	26.5235	26.9745	27.1363	0.161771	0.835437
1923	A8JV00 - M9MSA5 - M9PDW8 - M9PGT0 - X2JDY1 - X2JIN0	CG3950 - Dmel\CG34417 - CG3960	26.7678	28.9039	28.0236	27.4775	29.2406	29.4968	27.8985	28.7383	0.839847	0.397404
1924	A8JV07	Dmel\CG9915	27.9001	28.0561	25.7465	24.9214	28.8904	26.1076	27.2342	26.6398	-0.59444	0.691423
1927	A8Y589	Alg-2	28.9679	27.4588	28.7286	27.9215	26.9708	29.049	28.3851	27.9804	-0.404678	0.623325
1928	A8Y5B7	kl-3	27.4462	25.7172	27.6307	24.4597	27.159	27.8432	26.9314	26.4873	-0.444066	0.729945
1929	B7YZF5 - B7YZF6 - Q0E990 - Q6AWM7 - Q8T0I4	ATP8A	30.2282	30.7035	29.3794	29.1226	30.9019	30.175	30.1037	30.0665	-0.0372165	0.956793
1937	B7Z001 - Q9VQL7	FASN1	33.5831	34.5204	33.7863	33.9032	34.1103	33.5123	33.9633	33.8419	-0.121337	0.735034
1943	B7Z0D7 - Q9VSE1	Dmel\CG7504	27.0302	26.5053	27.4721	27.3111	27.4575	25.8815	27.0025	26.8834	-0.119174	0.845971
1944	B7Z0E0 - Q7KUB0 - Q7KUB1 - Q8IQA7 - Q9VSI6	Idh	34.5847	33.6565	34.4447	34.6265	33.32	34.2415	34.2286	34.0627	-0.16597	0.748653
1945	B7Z0E2 - M9ND61 - Q9VSK3	Unr	27.0992	26.6463	25.8989	27.9464	24.0416	27.984	26.5481	26.6573	0.109207	0.939586
1948	B7Z0X1 - Q9W457	Shmt	33.5468	32.7773	33.3689	33.749	32.6482	33.6361	33.231	33.3444	0.113405	0.800479
1949	B7Z138 - B7Z140 - Q8IRL5 - Q9W2X2 - X2JB32 - X2JD61 - X2JEC6 - X2JEP7 - X2JJ95	CG32689 - CG2967 - BcDNA:GH09358 - FBpp0111587 - Dmel\CG34408	27.5964	27.4996	26.9793	27.5199	27.5985	26.705	27.3584	27.2745	-0.0839764	0.819121
1951	B9A0M7 - Q9VI18	BcDNA:LD21969 - Dmel\CG1024	26.901	28.0248	24.8341	27.4521	27.4649	27.3217	26.5866	27.4129	0.826264	0.426995
1952	C0PDF4 - M9PEW1 - Q9I7R0	Apt1	30.4368	30.003	29.5213	29.8726	29.7351	30.112	29.987	29.9066	-0.0804272	0.792776
1955	C6SV41 - Q9VL49 - Q9VL50 - X2J9A4	Trp1	27.4899	27.299	26.2919	27.2198	26.1513	27.8074	27.0269	27.0595	0.0325768	0.960023
1956	C7LAH9 - M9NG50 - M9PHG2 - P46150	Moe	32.5067	32.1382	31.713	32.4479	31.9904	32.058	32.1193	32.1654	0.0461451	0.872602
1957	D0IQK3 - M9MS55 - Q76NQ9 - Q76NR0 - Q961Q7 - Q9VY76 - X2JEY5 - X2JFA0	AMPdeam	29.995	29.7616	29.7817	29.9991	29.6909	29.6425	29.8461	29.7775	-0.0685729	0.636617
1958	D1YSG0 - L0MN91 - L0MPZ1 - Q7KQP6 - X2JD89	bt	28.9045	26.7261	29.1463	23.7916	29.8795	26.9348	28.259	26.8687	-1.39035	0.508826
1960	D3DMM0 - Q2PDT4 - Q8INW7 - Q9VIX2 - Q9VIX3	Pax	31.7409	31.3453	31.4349	31.941	31.3438	31.8463	31.507	31.7104	0.203342	0.408847
1962	D5SHV2 - Q9V9N9	CG3651-RA - Dmel\CG3651	27.1916	25.2321	27.0387	25.3295	25.6525	26.6935	26.4875	25.8918	-0.595651	0.472558
1964	E1JHE4 - Q9VKU1	Fatp1	29.4825	30.0083	30.2258	29.8637	29.7917	29.6121	29.9055	29.7559	-0.149669	0.555585
1967	E1JHT6 - Q9VMV9	Rtnl1	27.8062	27.6215	28.1463	26.8363	27.9272	28.4913	27.858	27.7516	-0.106366	0.844832
1968	E1JHY0 - Q0E8F4 - Q0E8F5 - Q4LDP7 - Q9I7R1 - X2JGK6	Dmel\CG5946	29.0685	27.9499	27.9839	28.6953	27.4965	29.09	28.3341	28.4273	0.0931796	0.884818
1974	E1JIZ4 - E1JIZ5 - Q9VB69	Men-b	29.4761	28.0258	28.0157	29.4261	27.2414	29.1683	28.5059	28.612	0.106099	0.905905
1979	E1JJR3 - Q9VWI1	pcm	27.2567	26.3474	25.2851	27.0454	25.3474	26.8099	26.2964	26.4009	0.104492	0.899758
1981	E1JJS2 - M9NFH4 - Q9VRA6 - X2JEI9	RhoGAP19D	30.3108	30.1231	29.6949	29.9856	29.0133	31.3817	30.0429	30.1269	0.083936	0.91173
1982	E2QCS8 - M9PE28 - Q9VQ76	tho2	27.5291	28.1679	27.325	27.7199	28.1983	27.6348	27.674	27.851	0.177007	0.596906
1984	E2QD26 - Q7KN99	Ppcs	29.662	29.2848	29.2675	30.0532	27.6682	29.0447	29.4048	28.922	-0.482749	0.530061
1985	E8NHA2 - Q9W0H2	Herc4	29.8531	30.0595	30.1643	30.113	29.9246	29.3332	30.0256	29.7902	-0.235374	0.403271
1986	F0JAG6	Actn	30.4817	30.758	30.4099	30.8224	29.6299	30.3066	30.5499	30.253	-0.29689	0.457306
1987	F2FB81 - H5V8D0 - M9NCT2 - M9PCP4 - Q9VKM2 - X2J5L4	SCAR	28.5051	27.8097	25.5707	27.3248	26.6306	27.6857	27.2952	27.2137	-0.0814867	0.934938
1989	H9XVM5 - Q9V4B6	CG11572 - CG11578	29.0446	24.6749	27.9014	29.5216	27.7949	28.2451	27.207	28.5205	1.31353	0.403327
1992	M9MRD9 - Q9VLS7 - X2JDJ3	PAPLA1	27.589	26.1169	26.6041	27.8459	26.1834	26.8187	26.77	26.9493	0.179332	0.796187
1995	M9MRV7 - M9NE09 - Q9VZG5	CG1295	29.3082	29.4658	30.4232	29.8362	29.2246	29.4552	29.7324	29.5053	-0.227046	0.59294
1996	M9MRY7 - Q8IRG7 - Q8SZU6	Dmel\CG12024	25.8922	25.8317	26.2498	26.8434	24.7039	26.1517	25.9913	25.8997	-0.0915954	0.893728
1999	M9MSB6 - M9MSE8 - Q8IQZ6 - Q8T498 - X2JCD6 - X2JE83 - X2JFL7 - X2JKZ0	raskol	26.6462	26.9361	26.8302	27.9441	25.7755	27.06	26.8041	26.9266	0.122422	0.856569
2001	M9MSL3 - Q9VUC1	Hsc70Cb	33.2562	32.4925	32.8463	33.4658	31.7133	33.2892	32.865	32.8228	-0.0422152	0.947214
2003	M9MSM4 - M9PFZ1 - Q7KTV5 - Q9VNX6	Nopp140	27.4737	26.8647	27.8505	27.3024	26.7986	27.3085	27.3963	27.1365	-0.259812	0.479103
2006	B7Z0D3 - B7Z0D4 - M9ND57 - M9PBU3 - M9PEE7 - M9PHN9 - Q9VS82 - Q9VS83	clone 2.45	30.5131	30.385	30.477	30.9166	29.5493	30.8055	30.4584	30.4238	-0.0345383	0.941212
2011	M9NDW9 - Q9VPH1	Toll-9	27.9934	27.2802	25.6667	24.7688	28.1975	28.6757	26.9801	27.214	0.233904	0.87627
2013	M9NEA1 - Q8IPK0 - Q9GQR5 - Q9VMH3	stai	26.8872	26.5226	26.1611	26.1788	26.965	25.4473	26.5236	26.197	-0.326604	0.538211
2016	M9NEP8 - M9NFE1 - Q9VWH5	Dmel\CG14200	25.9259	27.2319	26.2731	25.6174	27.5861	26.3454	26.477	26.5163	0.0393195	0.957587
2023	M9NFF9 - Q9W0R7	Atac3	24.2055	27.1803	27.2335	26.3979	27.6864	26.3215	26.2064	26.8019	0.59551	0.615185
2025	M9PAY6 - M9PDS0 - Q9VPM7	anon-21Cb	27.4591	27.3759	27.9032	27.1119	28.368	25.9148	27.5794	27.1315	-0.447876	0.571137
2028	M9PB64 - M9PB65 - M9PCA8 - M9PCG3 - M9PCG7 - M9PCU9 - M9PF26 - M9PF31 - Q9VM04	Ziz	27.4164	28.1637	27.3508	27.5546	27.1176	28.1589	27.6436	27.6103	-0.0332715	0.937534
2032	M9PBR6 - Q8I0D5 - Q8I934 - Q8I935 - Q9VRR4	CG10977 - Dmel\CG33523 - Vap-33B - CG32410	29.4215	28.2035	28.1975	29.0466	28.0849	29.452	28.6075	28.8611	0.253645	0.681642
2034	M9PBV6 - Q9Y109	Nulp1	29.5376	29.8598	29.6855	30.7222	29.4103	29.4368	29.6943	29.8564	0.162131	0.732839
2036	M9PC85 - Q9V3V0	x16	31.3141	32.9958	31.7149	31.3837	32.5601	32.3894	32.0083	32.1111	0.102795	0.877529
2039	M9PCB7 - M9PF14 - M9PF20 - M9PFB2 - M9PFF9 - M9PFG3 - M9PI44 - Q9VTZ0	tral	27.4537	27.3746	26.9388	28.011	27.1932	27.2871	27.2557	27.4971	0.241392	0.471562
2041	B6IDV6 - E1JHB6 - E1JHB7 - E1JHB8 - M9MRE1 - M9PCJ1 - M9PCX2 - Q7KTI7 - Q7KTI8 - Q8IPG1 - Q9VLQ8	Pvr	33.6591	32.6569	33.6037	33.6074	32.2416	33.4959	33.3066	33.115	-0.191613	0.743077
2043	M9PCW5 - Q7KTJ7 - Q8IPG9	Bsg	29.3336	26.7302	29.5179	28.9945	25.0044	28.8465	28.5273	27.6152	-0.912093	0.59607
2045	M9PD17 - Q9VW83	gig	28.8321	29.716	29.8493	29.0878	29.7658	29.232	29.4658	29.3619	-0.103954	0.797967
2046	M9PD73 - M9PDF6 - M9PDR0 - Q9VIT9	Tep4	28.9811	28.2602	26.1232	28.897	27.3919	27.9289	27.7882	28.0726	0.284446	0.782732
2047	M9PD81 - M9PGC5 - M9PIH3	Wnk	24.9594	25.4986	24.8515	27.0536	24.4663	24.1155	25.1031	25.2118	0.108661	0.914254
2049	M9PCQ6 - M9PD90 - Q9VKG8	Dlg5	27.339	27.6293	27.059	27.9892	25.0687	27.4463	27.3424	26.8347	-0.507705	0.607345
2052	M9PDJ9 - Q8IP18 - Q9V3W1	Tpr2	29.523	28.4489	28.4685	29.1732	27.2238	28.5609	28.8135	28.3193	-0.494147	0.505387
2053	M9PDK3 - Q9W0L7	Usp10	29.0245	30.6478	29.3786	29.142	29.5619	29.9892	29.6836	29.5644	-0.119247	0.839003
2059	M9PDY5 - M9PE55 - M9PEG0 - Q8SX64 - Q9VZT7	Girdin	27.1424	27.0083	25.1632	27.2546	25.7338	24.4731	26.438	25.8205	-0.617468	0.580039
2062	A8JNK1 - F2FB68 - M9PBN6 - M9PE93 - M9PEK8 - M9PHB1 - Q8IRB9 - Q8IRC0 - Q8IRC1 - Q9I7T2 - Q9VZI0	ens	28.7219	28.2685	29.009	29.1607	27.9207	28.4167	28.6665	28.4994	-0.167091	0.711001
2063	M9PEB1 - M9PEH8 - Q9VRV1	fmt	32.0176	32.0988	32.1494	32.0745	31.8589	32.2994	32.0886	32.0776	-0.0110035	0.937956
2065	M9PEF7 - Q7KU87 - Q7KU88 - Q7KU89	Pura	24.3266	29.9092	26.2723	26.5493	26.6685	25.0462	26.836	26.088	-0.748056	0.685601
2069	M9PEP5 - M9PEY1 - M9PF46 - M9PHW7 - Q9VT32 - Q9VT33	Prps	31.1725	30.2116	30.6714	30.7878	29.1381	30.597	30.6852	30.1743	-0.510849	0.43563
2072	M9PET3 - M9PF79 - Q0E8G1 - Q960V1	simj	24.9168	26.9917	25.4113	24.8093	27.0371	24.6885	25.7733	25.5116	-0.261644	0.804077
2076	M9PF35 - Q9VSW5	Klp67A	28.1163	28.219	28.2627	28.1357	27.9156	28.3012	28.1993	28.1175	-0.0818349	0.532194
2080	M9PFQ2 - Q0E8R1 - Q8SXD5	vir-1	28.0086	28.01	27.7753	28.6312	26.8876	26.1981	27.9313	27.239	-0.692333	0.39557
2081	B7Z086 - B7Z087 - B7Z088 - M9PFQ9 - M9PG56 - Q9VW85	CG7323 - CG13811 - CG13812	26.7875	26.8195	24.779	28.6551	27.3292	24.9603	26.1287	26.9815	0.85285	0.53991
2084	M9PFV8 - Q9Y102	rgn	26.7198	25.2722	25.664	26.6538	24.5322	26.8028	25.8853	25.9963	0.110937	0.902601
2087	M9PG08 - M9PIB5 - Q9VPG7	RhoBTB	26.8376	24.4818	26.6347	28.2371	25.5821	25.3006	25.9847	26.3733	0.388592	0.762546
2088	M9PG20 - M9PG82 - M9PID3 - Q9VPB0	HIPP1	26.8981	28.7692	26.8482	27.055	28.8149	27.2914	27.5052	27.7204	0.215219	0.810183
2096	M9PGW8 - M9PHA0 - M9PHL6 - Q8IR86 - Q9VYV8	bif	25.7953	28.8589	27.5551	27.6622	27.6224	27.9676	27.4031	27.7507	0.347638	0.717287
2098	M9PHD8 - Q07DP5 - Q8T052	Trf2	25.5312	28.7902	25.2893	25.475	29.4501	25.3428	26.5369	26.756	0.219074	0.906836
2099	M9PHH0 - Q9W347	c12.2	31.1397	29.2446	31.1441	30.6928	29.2254	30.4111	30.5095	30.1098	-0.399698	0.633636
2101	M9PHN1 - Q24175	dah	28.3011	25.5493	28.458	28.2223	25.3061	28.3417	27.4361	27.29	-0.146077	0.920227
2102	M9PHV4 - Q8IR21	Dmel\CG42354 - CG9216	31.0518	30.0649	30.5847	29.7032	29.9623	31.0404	30.5671	30.2353	-0.33185	0.542326
2105	O15971	Rab10	27.8875	27.9017	27.072	27.6624	26.6016	27.5362	27.6204	27.2667	-0.353643	0.459546
2107	O18332	Rab1	33.3426	32.7816	33.455	33.2701	32.3271	33.0368	33.1931	32.878	-0.31505	0.421168
2109	O18335	Rab11	32.8737	32.4812	32.7428	33.3147	32.2413	32.8933	32.6992	32.8164	0.117177	0.742594
2110	O18336 - Q86BK8	Rab14	29.8909	29.6379	28.9603	29.9493	28.9761	29.2425	29.4963	29.3893	-0.107044	0.803119
2111	M9NEE8 - O18338	Rab8	29.9508	29.685	29.8788	29.8461	28.8492	30.0089	29.8382	29.5681	-0.270143	0.506924
2115	O18645	AMPKalpha	27.6289	26.4933	28.3192	28.6568	26.9972	27.4666	27.4804	27.7069	0.226422	0.770753
2116	O44226	EloB	28.8048	27.6097	29.0324	29.4963	27.7717	28.6996	28.4823	28.6559	0.173584	0.80713
2119	O46050	Nmd3	31.0172	31.4186	31.5037	31.2163	31.2932	31.1366	31.3132	31.2154	-0.0977907	0.566327
2120	O46067	GRP170	30.0975	28.5143	29.5775	30.1367	26.6812	29.6225	29.3964	28.8135	-0.582975	0.645245
2121	O46094	Ocrl	26.5277	26.4343	26.8969	27.2565	24.7663	27.0442	26.6196	26.3557	-0.263931	0.760726
2123	M9PCY3 - O61360 - O61361 - O61362 - Q8MRK4	crol	31.6493	32.4336	31.8458	31.5548	32.8062	31.9373	31.9762	32.0994	0.123226	0.79279
2125	O61604 - Q8IQZ7 - Q8IQZ8	Fim	31.5445	31.1242	30.8116	31.8613	30.9346	30.9802	31.1601	31.2587	0.0985788	0.802481
2126	O61722	PRL-1	32.0952	31.7334	31.9329	31.9092	31.2962	31.9316	31.9205	31.7123	-0.208178	0.422088
2129	O62531	AP-1mu	30.5313	30.2322	30.3913	31.031	30.1623	30.446	30.3849	30.5464	0.161478	0.581934
2130	O62602	lic	30.3763	30.9667	30.2421	30.6814	30.6201	30.4772	30.5284	30.5929	0.0645484	0.793444
2134	O76857	BCL7-like	28.7784	28.6155	27.8943	24.3653	29.3905	28.2166	28.4294	27.3241	-1.1053	0.513091
2139	O76994	Ip259	30.0949	31.8183	30.1966	30.1373	32.1855	30.8318	30.7032	31.0515	0.348308	0.693066
2140	O77134	ATPsynE	29.9045	28.4704	28.4728	29.8324	28.3861	29.8408	28.9492	29.3531	0.403905	0.584292
2143	O77430	SkpA	30.2774	29.1909	29.3991	30.036	29.07	29.4687	29.6225	29.5249	-0.0975502	0.833626
2144	M9PGI6 - O77434	Sec22	31.0243	31.2241	30.9951	31.4106	30.9251	30.8617	31.0811	31.0658	-0.0153433	0.938782
2147	A0A021WW32 - O96689	vtd	28.5663	29.668	28.6334	28.7643	29.5082	27.4163	28.9559	28.563	-0.39295	0.608688
2148	A0A0B4LGJ4 - O96692	Rap2l	30.8923	29.9907	30.5732	30.7345	28.957	30.4197	30.4854	30.0371	-0.448325	0.501754
2149	O96880	TfIIEalpha	27.3133	26.0998	25.8703	26.994	24.4899	26.7607	26.4278	26.0815	-0.346246	0.72451
2152	O97111	par-6	29.1175	29.6339	29.249	29.8082	28.5315	28.6473	29.3335	28.9957	-0.337817	0.481802
2153	O97182	Arpc1	33.109	33.7774	33.5589	33.2269	33.6192	33.5155	33.4818	33.4539	-0.0278922	0.908985
2154	O97183	Rpb3	29.2512	29.8182	29.091	29.178	30.2328	29.4526	29.3868	29.6211	0.234353	0.57591
2158	O97454	l(1)10Bb	27.1531	27.1826	24.0679	26.3094	27.0841	27.1238	26.1345	26.8391	0.704592	0.54505
2159	P91634	Pi3K92E	30.1143	30.3915	29.7974	30.7078	29.6568	29.3601	30.1011	29.9083	-0.192816	0.686112
2161	Q00IN0 - Q9VWL7	RhoGAP18B	27.0594	28.087	27.6838	28.127	26.0345	27.0034	27.6101	27.055	-0.555114	0.456708
2166	Q0E8G6 - Q9VSY2	Cpsf5	29.4769	28.4487	29.6907	29.3421	27.0636	29.1825	29.2054	28.5294	-0.676008	0.46029
2170	Q0E8K6	Dmel\CG34140	27.2539	27.8135	26.9518	27.5184	27.2902	26.8282	27.3397	27.2123	-0.127416	0.71413
2171	Q0E8Q7	Eato	27.9047	26.2767	27.6436	27.0486	26.75	27.0856	27.275	26.9614	-0.313604	0.576068
2178	Q0E931	Dgp-1	31.9562	32.478	32.2657	32.0458	32.8653	32.4419	32.2333	32.451	0.217709	0.481674
2180	A0A0B4KF06 - Q0E993	ValRS	33.3439	32.3606	32.7023	33.4042	31.7231	33.1538	32.8023	32.7604	-0.0418636	0.947524
2183	Q0E9G4 - Q961L4	Drat	29.0329	30.1078	27.9568	27.9964	28.9498	28.8577	29.0325	28.6013	-0.43121	0.566534
2185	Q0KHQ1	SLIRP1	30.2436	31.2548	30.4713	30.2785	30.4351	30.4302	30.6566	30.3812	-0.275316	0.425392
2187	Q0KHR5 - Q9VX92	RhoGAP15B	29.7522	29.9805	29.5928	30.8371	29.4492	30.1184	29.7752	30.1349	0.359763	0.436143
2193	Q0KI98	TrpRS	33.8918	33.7858	33.9586	33.9383	33.4198	33.8813	33.8788	33.7465	-0.132312	0.483935
2196	D1YSF9 - Q0KIF4 - Q59DQ4 - Q8IMC2 - Q9V4E5	Eph	27.9796	26.7732	28.3169	28.6445	24.0892	28.0998	27.6899	26.9445	-0.74541	0.647602
2198	Q1LZ24	Dmel\CG1603	30.47	30.8764	28.7297	29.8914	30.8598	29.6081	30.0253	30.1198	0.0944325	0.907066
2199	A4V0B5 - Q1RL12 - Q24048	nrv2	26.7476	29.0515	28.8638	28.4449	26.8251	28.1981	28.221	27.8227	-0.398295	0.679043
2202	Q24090	Snr1	28.4532	29.3088	28.4406	27.2994	28.9706	28.5597	28.7342	28.2766	-0.457642	0.473571
2204	Q24216	Cdk7	26.173	26.345	24.9534	26.7405	27.8446	25.0501	25.8238	26.545	0.721234	0.478288
2205	Q24253	AP-1-2beta	32.5496	32.1453	32.2308	32.5412	32.1225	32.4628	32.3086	32.3755	0.0669338	0.725858
2206	C1C560 - Q29QE1 - X2J9V9 - X2JC00	RhoGAP1A	28.8405	28.8013	28.2963	29.6537	28.7205	27.21	28.646	28.5281	-0.117978	0.879965
2209	A0A0C4DHA1 - Q2M1E6	Cdep	30.0075	30.167	30.2006	29.9892	30.0446	30.2008	30.125	30.0782	-0.0468104	0.618837
2211	Q2QBM1 - Q9VG31 - Q9VG32	Men	32.0965	30.9133	31.1069	31.8229	30.115	31.6252	31.3723	31.1877	-0.184543	0.791211
2213	Q32KD4 - Q7KY08	AGO1	26.8107	27.2563	26.4313	28.0512	24.5692	26.3415	26.8328	26.3206	-0.512116	0.646107
2214	Q3YMU0	ERp60	34.7804	33.3391	34.5032	34.8219	32.5734	34.4819	34.2076	33.9591	-0.248492	0.778894
2216	Q494G8	Fbl6	28.2913	27.658	27.0413	29.6642	27.3279	27.7388	27.6636	28.2436	0.58008	0.511262
2217	Q494K2	Ctf4	30.7385	30.8819	30.2388	30.2962	30.8221	31.1005	30.6197	30.7396	0.119868	0.715171
2219	Q4U2G8 - Q8IH56	Dmel\CG11961 - CG11961-PA	29.214	27.6567	28.1042	28.8598	26.3961	28.0402	28.325	27.7654	-0.559627	0.550548
2221	Q4V4P1	Dmel\CG12868	26.1369	27.8401	26.7268	27.0058	27.717	26.3624	26.9012	27.0284	0.127127	0.85094
2224	Q500Y7	UQCR-6.4	28.4872	29.5346	28.3365	28.1001	28.824	28.5919	28.7861	28.5053	-0.28077	0.552049
2226	Q59E01 - Q86BB1 - Q8IPM6 - Q95RI8	Dmel\CG9795	28.3613	28.5726	27.4884	27.443	27.4644	28.3057	28.1408	27.7377	-0.403077	0.408364
2229	Q5BIA9	Dmel\CG8613	28.3183	27.176	25.2361	28.63	24.0766	27.1334	26.9101	26.6133	-0.296821	0.863027
2230	Q5BIC3	az2	24.5068	26.8261	25.3795	26.0725	26.5574	25.9521	25.5708	26.194	0.623193	0.424339
2231	Q5BIL9 - Q95R73	Dmel\CG18278 - Dmel\CG30059	28.863	29.2213	29.1433	28.7108	30.131	28.9712	29.0759	29.271	0.195131	0.686841
2233	Q5LJP0	kl-2	30.7445	33.3864	32.182	32.6239	33.4077	31.1959	32.1043	32.4092	0.304853	0.775932
2235	Q5U0V7	Synj	29.9897	29.7679	28.8693	30.0275	29.1175	30.0283	29.5423	29.7244	0.182119	0.710994
2237	Q5U117	Egm	27.783	28.1071	29.624	30.1295	27.2945	25.8834	28.5047	27.7691	-0.735591	0.620133
2238	Q5U191 - Q7JQU9	puml	27.8816	24.6654	26.96	27.754	24.6626	28.2509	26.5023	26.8891	0.386825	0.806019
2240	Q6IGW6	Dmel\CG34200	27.1794	27.9572	27.8111	27.0735	27.3464	28.4387	27.6492	27.6196	-0.0296891	0.953701
2242	Q6NL44	Dmel\CG33722	29.034	28.1869	29.0075	29.1901	26.7453	28.5102	28.7428	28.1485	-0.594285	0.488466
2247	Q6NP69	gfzf	29.5805	30.6679	29.2234	29.74	30.7722	29.5701	29.8239	30.0274	0.203513	0.740931
2250	Q6NQY9	cg9143	28.6158	29.9415	27.3453	28.4516	30.5498	29.0548	28.6342	29.3521	0.717856	0.50245
2254	Q76NR6 - Q9VYR1	regucalcin	29.2061	28.2238	29.2977	29.5055	27.6129	28.9837	28.9092	28.7007	-0.208497	0.768139
2262	Q7JR96	Snx16	25.0354	27.617	25.4519	25.1825	26.3203	27.5512	26.0348	26.3513	0.316547	0.778623
2263	Q7JRC3	Jheh1	29.0938	27.7087	27.1145	28.933	26.3968	28.9016	27.9723	28.0771	0.1048	0.923455
2265	Q7JRE1	Dmel\CG9171	26.3141	25.8782	24.8664	27.0043	25.6913	25.7716	25.6863	26.1557	0.469487	0.48016
2267	Q7JRM5	Dmel\CG11127	29.4549	27.9005	29.8372	29.7018	28.4754	29.6179	29.0642	29.265	0.200805	0.79196
2268	A8DYF7 - Q7JUZ6	mrj	28.466	28.5484	27.0557	28.0251	27.88	28.3408	28.0233	28.082	0.0586128	0.91288
2270	Q7JVG6	TTLL12	27.0565	25.7042	24.9249	27.7657	24.0574	24.611	25.8952	25.4781	-0.417154	0.766447
2271	Q7JVH6	Dmel\CG9436	31.1055	29.6385	30.4323	30.3752	30.3421	29.8988	30.3921	30.2054	-0.186708	0.70006
2272	Q7JVI6	GstE13	31.1627	31.5301	31.3501	30.6441	31.6306	31.1319	31.3476	31.1355	-0.212102	0.523635
2273	Q7JVK1	mRpL18	28.4185	29.3621	28.0502	27.7392	29.2372	28.2899	28.6103	28.4221	-0.188202	0.764357
2278	Q7JVZ8	GstE11	27.2486	25.6766	24.9331	27.9296	25.7708	26.5728	25.9528	26.7577	0.804939	0.435052
2279	Q7JW03	UbcE2H	28.6069	28.6617	26.3679	28.4347	28.3418	28.2489	27.8788	28.3418	0.462936	0.574148
2287	Q7JWI7	hrm	26.003	26.486	27.4047	26.2379	24.4935	27.7317	26.6312	26.1544	-0.47686	0.665075
2289	Q7JWR4	Dmel\CG13319	26.8034	27.4098	26.591	27.8033	24.3224	27.7666	26.9348	26.6308	-0.304014	0.809403
2290	Q7JWS8	Mtl	29.1224	28.8882	29.4015	29.3729	29.0532	29.1285	29.1374	29.1849	0.0475163	0.801583
2291	Q7JWV7	Tsp42Ed	28.8493	27.5349	27.0759	28.4306	27.4866	29.0388	27.82	28.3187	0.498633	0.514104
2293	A1Z892 - A1Z893 - Q7JX87	Prx2540-1 - Dmel\CG12896 - Prx2540-2	32.9064	31.0838	32.0266	32.2602	30.6777	32.1561	32.0056	31.698	-0.307622	0.696496
2296	Q7JXC4	P32	32.2161	31.403	31.9133	32.4647	31.3698	32.1881	31.8441	32.0075	0.163383	0.70754
2297	Q7JXC6	Dmel\CG8237	27.2155	26.1827	28.6636	27.6359	26.8346	26.694	27.3539	27.0548	-0.299123	0.719853
2298	Q7JXU4	Ns2	29.5557	31.0561	29.9576	29.4467	31.2385	29.7776	30.1898	30.1542	-0.0355852	0.96243
2299	Q7JXZ2	Eip55E	30.7026	28.5688	28.4035	30.3613	26.5162	29.5935	29.2249	28.8237	-0.401288	0.786958
2304	Q7JYQ4	Dmel\CG9945	27.3176	30.6978	28.824	27.7688	30.1111	27.1158	28.9465	28.3319	-0.614603	0.669209
2306	Q7JYZ9	GstE2	28.3766	29.5741	29.8945	28.6008	29.5547	28.6041	29.2818	28.9199	-0.361899	0.553649
2310	A1Z6P3 - Q7JZD3 - Q9XZ57	Eb1	31.4882	31.1575	30.9043	31.5348	31.1231	31.3625	31.1833	31.3402	0.156833	0.490788
2311	Q7JZE1	Pex11	25.2637	24.9533	25.165	25.8223	24.2449	25.8265	25.1273	25.2979	0.170615	0.765508
2316	Q7JZR5	AsnRS-m	29.921	30.4352	30.0309	30.0603	29.765	30.1814	30.129	30.0022	-0.126778	0.559336
2317	A1ZAH8 - Q7JZW2	RpS15	34.2661	35.0187	34.3319	34.3514	35.7656	34.5002	34.5389	34.8724	0.333511	0.54819
2318	Q7K012	Bap55	30.8407	31.6842	31.3415	31.0935	31.5301	31.134	31.2888	31.2525	-0.0362771	0.903764
2319	Q7K0A0	mRpL42	26.9947	28.5024	26.5137	26.2574	28.9109	27.6765	27.3369	27.6149	0.278003	0.78926
2320	Q7K0B6	GstT1	30.5002	30.4271	29.4749	29.9727	29.9761	29.7354	30.1341	29.8947	-0.239331	0.519991
2322	Q7K0E6	AspRS	34.8676	34.7911	34.9706	35.0011	34.6551	34.895	34.8764	34.8504	-0.0260242	0.831763
2324	Q7K0K1	Dmel\CG2063	25.8784	25.7347	25.0036	24.2918	26.0598	25.7969	25.5389	25.3828	-0.156085	0.811792
2326	Q7K0P0	JhI-26	29.239	27.135	28.5442	29.4545	24.6656	28.8156	28.3061	27.6452	-0.660838	0.70486
2328	Q7K0S5	Gint3	28.9214	28.3363	27.6242	29.1787	27.5319	27.8444	28.2939	28.185	-0.108931	0.870929
2329	Q7K0W1	Dmel\CG8531	28.0797	27.197	26.919	27.8798	26.793	28.9765	27.3986	27.8831	0.48455	0.538332
2330	Q7K0X3	Ctr9	26.8301	26.1842	25.1892	25.7752	27.2702	26.1726	26.0679	26.406	0.338137	0.632385
2331	Q7K0X9	Syx7	30.4566	29.4359	29.9943	30.4803	29.6374	30.5274	29.9623	30.215	0.252766	0.57371
2335	Q7K148	Prosbeta5	29.3063	29.0584	27.9454	29.1039	28.4655	29.0725	28.77	28.8806	0.110598	0.824507
2337	Q7K172	ste24a	28.3048	27.0753	28.2884	29.2102	24.4355	28.6712	27.8895	27.4389	-0.450594	0.787541
2346	Q7K1M4	Dmel\CG1902	27.0881	27.0431	26.3925	27.7182	25.6812	27.689	26.8412	27.0295	0.188265	0.804162
2347	Q7K1Q7	RpLP0-like	31.0521	31.6792	31.0842	30.8856	31.3403	31.3517	31.2718	31.1925	-0.0793086	0.771506
2348	Q7K1R6	Dmel\CG10916	27.7883	27.2716	27.5199	28.357	27.1044	27.2401	27.5266	27.5672	0.0405839	0.928346
2350	A1Z6H4 - Q7K1T1	vlc	27.4343	26.5435	28.4374	28.1575	27.71	27.884	27.4717	27.9171	0.445419	0.472631
2351	Q7K1W5	Dmel\CG8187	28.493	26.4226	29.0472	28.829	28.5911	28.2784	27.9876	28.5662	0.57859	0.516669
2353	A1ZAA5 - Q7K221	Got1	31.6371	30.0545	30.8414	31.3435	29.3462	30.8385	30.8444	30.5094	-0.334983	0.679744
2355	Q7K2E1	Dmel\CG8839	29.7568	28.7057	29.6779	29.9715	28.3071	29.6145	29.3801	29.2977	-0.0824528	0.898746
2356	Q7K2L1	Orc3	29.8394	30.6788	29.2597	29.0368	30.2754	29.7116	29.926	29.6746	-0.251361	0.669046
2362	Q7K3D4	zda	34.3938	33.6075	34.3305	33.9972	33.2162	34.4174	34.1106	33.8769	-0.233628	0.618104
2363	Q7K3H0	Pi3K68D	27.7993	29.297	29.0811	29.1249	27.7454	28.0714	28.7258	28.3139	-0.411884	0.546465
2365	Q7K3M5	Dhx15	30.0294	29.626	30.955	30.81	28.0394	29.9676	30.2035	29.6057	-0.597836	0.546874
2369	Q7K3W2	CG8728-RA	31.224	30.7061	30.3802	31.5266	30.1707	30.7568	30.7701	30.818	0.0479464	0.922532
2370	Q7K3Z3	p47	29.2599	28.3799	29.2939	29.6187	27.9869	29.4297	28.9779	29.0118	0.0339062	0.957351
2372	Q7K490	CT14564	28.2735	25.9963	27.5487	28.2995	24.5798	27.6627	27.2728	26.8473	-0.425515	0.765127
2373	Q7K4B2	l(2)k09848	29.6382	31.4534	28.7615	29.0056	31.7413	30.627	29.9511	30.458	0.506915	0.674865
2376	Q7K4G8	anon-WO0140519.201	26.1431	26.7099	24.3875	26.2273	27.2769	25.7444	25.7468	26.4162	0.669366	0.466529
2378	Q7K4L8	Dmel\CG7878	31.9449	33.1447	32.1074	31.8136	33.0924	31.96	32.399	32.2887	-0.110328	0.851279
2380	Q7K4Q9	Hmgs	29.9913	29.3481	29.6224	30.178	29.2161	29.8409	29.6539	29.745	0.0910946	0.800778
2382	Q7K4Y0	Desat1	31.3882	31.9653	31.5717	31.3167	31.9832	31.6673	31.6417	31.6557	0.0139936	0.959182
2387	Q7K5K0	Gasz	24.8777	25.1917	25.8732	26.3	25.0236	24.4273	25.3142	25.2503	-0.0639244	0.923539
2389	Q7K7G0 - Q9W555	deltaCOP	33.1098	32.6161	33.0796	32.8903	32.6435	32.8132	32.9352	32.7823	-0.152871	0.433172
2391	Q7K8Y3 - Q7K8Y5 - Q8MM39 - Q8MM49 - Q8MPN5 - Q8MPN6 - Q8MPN7 - Q8MPN8	Spn42Da	28.846	29.2248	28.9569	29.029	27.7658	29.0103	29.0092	28.6017	-0.407576	0.39969
2393	Q7KA43	lmgA	26.1069	26.6987	26.1593	27.2119	25.9617	25.9729	26.3217	26.3822	0.0605209	0.900815
2394	Q7KB18	Jheh2	31.3232	29.8266	30.7182	31.2062	29.3457	30.8591	30.6227	30.4703	-0.152354	0.842279
2395	Q7KGU6 - Q95R82	dmCG14767 - Dmel\CG14767	29.6477	27.166	29.9812	30.3891	28.4772	30.2068	28.9316	29.691	0.759384	0.519622
2396	Q7KHK9	Strica	28.3028	29.2852	26.952	27.8114	28.567	27.3016	28.18	27.8933	-0.286657	0.728486
2397	Q7KJ73	Tsp42Ee	28.2325	26.5385	28.1004	27.1784	26.2979	28.4414	27.6238	27.3059	-0.317923	0.720022
2398	Q7KJA9	sxc	30.2324	30.7898	30.0869	30.3751	29.9446	30.3421	30.3697	30.2206	-0.149047	0.59026
2399	Q7KK51 - Q8MLR7 - Q9W1Q6	BcDNA.GH04637 - BcDNA - Dmel\CG3530	30.5931	29.5344	30.0556	31.185	29.2894	30.2156	30.061	30.23	0.168954	0.800849
2401	Q7KK90	GstE1	31.1371	32.2861	31.429	31.4793	31.5026	30.5188	31.6174	31.1669	-0.450528	0.394998
2403	A1Z8U4 - Q7KKI0	CCT5	34.9216	34.431	34.9161	34.8648	34.2093	34.8635	34.7562	34.6459	-0.110367	0.705895
2407	Q7KLX3	Tapdelta	31.1224	31.1274	30.3956	30.8657	30.6006	30.5715	30.8818	30.6793	-0.202563	0.480213
2409	Q7KMG7	Ercc1	27.6203	28.3661	27.1989	28.0479	27.4434	27.1888	27.7284	27.56	-0.168415	0.712671
2410	Q7KMH5	Smyd4-4	31.5809	32.1376	31.5867	31.6795	31.6559	31.4755	31.7684	31.6037	-0.164769	0.446831
2420	A0A0B4K620 - A0A0B4K699 - A0A0B4K6S8 - A0A0B4KF88 - A4V2F2 - B7Z0T3 - B7Z0T6 - Q0KIB9 - Q4ABH3 - Q7KNC5 - Q8IPN8 - Q8IPN9 - Q8MSQ5 - Q9VNA1 - Q9VNA2	mtd	31.5791	30.7155	31.4184	31.6815	30.1189	31.7249	31.2377	31.1751	-0.0625915	0.920762
2421	Q7KND8	Mad1	25.785	26.2062	24.5431	25.0113	25.6417	25.754	25.5114	25.469	-0.0424104	0.942249
2425	Q7KQM8 - Q9V493	Dmel\CG11076	25.858	26.7085	26.8796	27.4614	26.1708	25.726	26.482	26.4527	-0.0293144	0.963903
2428	Q7KRZ3 - Q9VBI4	Exo84	29.0631	28.8256	28.2169	29.0217	27.826	28.5324	28.7019	28.46	-0.241857	0.602947
2430	Q7KSB5 - Q9VDP9	Dmel\CG4390	27.2238	27.5331	26.587	28.0519	26.9855	27.2783	27.1146	27.4386	0.32393	0.486325
2431	Q7KSB7 - Q9VDS9	Ask1	27.6414	28.0235	27.581	28.3036	28.0841	25.9708	27.7486	27.4528	-0.295798	0.715735
2433	Q7KSN8 - Q9VGG9	CG14729	30.4847	31.1002	30.6518	30.5506	31.4495	30.6544	30.7456	30.8848	0.139275	0.701576
2434	Q7KSP6 - Q9VGH9	Sbf	27.7837	28.51	28.0069	28.3762	28.2452	28.1347	28.1002	28.2521	0.151844	0.538233
2439	Q7KT38 - Q9VJ30 - X2J946	Nak	26.8544	26.6675	28.0804	27.1543	24.7038	28.6517	27.2008	26.8366	-0.364187	0.782424
2440	Q7KTB3 - Q8IP79 - Q8IP80 - Q9VK25	Pect	30.4697	26.1426	30.9915	31.0025	27.1968	30.9442	29.2013	29.7145	0.513225	0.80889
2443	Q7KTI0	Agpat2	26.0863	25.4036	25.8024	26.4474	24.8406	25.8569	25.7641	25.715	-0.0491188	0.92781
2444	Q7KTL4 - Q7KTL5 - Q9VM57	sip2	31.3289	30.865	31.2957	31.2287	30.9932	31.5286	31.1632	31.2502	0.0869999	0.706743
2450	Q7KTZ2	Pi3K21B	28.6956	28.4592	27.7533	29.3165	25.2304	28.4828	28.3027	27.6766	-0.626131	0.649902
2451	Q7KUA4	Uba2	30.7983	28.9268	29.5229	30.6656	28.469	29.972	29.7493	29.7022	-0.047149	0.958496
2452	Q7KUC2	Pdxk	28.1507	26.0997	27.5962	28.1885	26.5785	26.0239	27.2822	26.9303	-0.351881	0.713512
2459	Q7KV27 - Q9VYD9	ALT	29.49	29.1408	29.487	29.8229	28.6851	28.2286	29.3726	28.9122	-0.460443	0.398835
2460	Q7KVB0	Dmel\CG33230	26.5424	28.9715	27.5203	27.2466	28.4302	27.5712	27.6781	27.7494	0.0712774	0.932367
2463	Q7KVL7 - Q9W277	Vps35	32.3279	32.1398	32.1682	32.5259	31.8144	32.2532	32.212	32.1978	-0.0141551	0.950748
2464	Q7KVP9	Xpd	25.5413	26.5994	27.0627	25.0494	25.8834	27.1476	26.4011	26.0268	-0.374302	0.647376
2468	Q7KVW2	Pop1	29.1696	29.9285	29.7098	27.6057	30.1213	29.5663	29.6026	29.0978	-0.504859	0.560225
2470	Q7KVX5 - Q9W4N8	Vap33	33.5725	33.0502	33.4567	33.5448	32.7164	33.3072	33.3598	33.1895	-0.170312	0.591996
2471	Q7KWG9 - Q7KWH0 - Q9W5Y4	Marf1	28.7253	28.9136	29.0479	29.2056	28.5673	28.585	28.8956	28.786	-0.109631	0.658169
2477	Q7PLI0	p120ctn	26.4357	26.6754	27.2605	27.232	26.2988	24.8302	26.7905	26.1203	-0.670216	0.416746
2481	A8JNI2 - Q7YZ99 - Q9W0B0	Srrm234	29.1157	31.2016	30.2532	28.6367	31.2746	31.0191	30.1902	30.3102	0.119991	0.913207
2482	Q1RL06 - Q86B44 - Q8IQZ1	Gss2	31.8291	31.6963	31.8711	31.9947	31.5617	31.5795	31.7988	31.712	-0.0868638	0.595829
2484	D3DMM4 - Q86B94 - Q86B95 - Q86B96 - Q86B97 - Q9VGE9 - Q9VGF0	mfas	31.2411	31.0315	30.5449	31.3003	31.2205	30.1985	30.9392	30.9064	-0.0327673	0.940181
2485	Q86BH3	Dmel\CG33057	28.0366	28.6057	27.7884	26.6111	28.393	28.3175	28.1436	27.7739	-0.3697	0.588888
2487	Q86BM0	gh06087	25.5468	25.3257	26.0128	24.9053	24.7052	26.0226	25.6284	25.2111	-0.417387	0.412917
2488	Q86BM5	Akap200	32.9256	31.6442	32.3131	32.5165	31.382	32.6655	32.2943	32.188	-0.106295	0.855859
2494	Q86BS2 - Q960F7	Dmel\CG2017 - CG 2017	26.9417	24.2052	26.9878	26.6964	26.1415	26.9949	26.0449	26.6109	0.566035	0.584623
2496	Q86NX3	CG8447	26.1469	28.3051	27.4286	27.5797	27.4349	27.6303	27.2935	27.5483	0.254783	0.706334
2498	E1JHY7 - Q8I0I5 - Q9VTS4 - X2JCC3	Pop2	27.6366	28.9476	26.9361	27.1691	28.3585	27.5701	27.8401	27.6992	-0.140863	0.847172
2500	Q8I0J3	mRpS21	27.3335	26.5827	26.2257	25.8352	27.8259	27.0097	26.714	26.8903	0.176281	0.803647
2503	Q8I725	Dmel\CG1236	29.6987	29.8397	29.625	29.9256	29.5032	29.24	29.7211	29.5563	-0.164848	0.475175
2504	Q8I937	BcDNA:LD24586	30.9561	32.4784	31.3963	31.9811	32.5623	31.5983	31.6103	32.0472	0.436986	0.457612
2505	Q8I941	CG2159	29.6979	28.4339	29.1261	29.6255	26.9102	28.7877	29.086	28.4411	-0.644847	0.505249
2506	A0A0B4K7Q3 - Q8IMK7 - Q961C5 - Q9VAK1	alph	30.9157	30.1275	30.0031	30.6853	29.4553	30.5589	30.3487	30.2332	-0.115561	0.823023
2507	Q8IML6	Pdhb	28.0689	28.333	28.0789	27.6705	29.2417	28.108	28.1603	28.34	0.179788	0.724888
2508	Q8IMM7 - Q8IMM8 - Q9Y137	mino	27.6298	29.0928	28.9905	28.4211	26.7311	28.517	28.571	27.8897	-0.681332	0.413591
2513	Q8IN02	Dph5	32.4728	32.4621	32.4538	32.2299	32.6055	32.3668	32.4629	32.4007	-0.0621632	0.601838
2515	Q8INE8 - Q9VFB3	Art3	28.9145	28.1252	28.2072	29.4837	27.346	29.2029	28.4156	28.6775	0.261905	0.733033
2516	Q8INH7	timeout	30.956	29.9218	31.0928	30.0373	29.6384	30.9201	30.6569	30.1986	-0.458262	0.435341
2518	Q8INP8 - Q8INP9 - Q9VHI8	Dmel\CG11980 - anon-WO0118547.327	30.8803	29.981	30.5885	31.1729	29.6878	30.6911	30.4833	30.5173	0.0340126	0.950161
2521	Q8IP47 - Q9V435 - Q9VJP8	yuri	28.1064	27.7483	24.4926	26.7678	27.0395	27.9074	26.7824	27.2383	0.455838	0.723316
2523	Q8IP73	CG6537	26.547	27.7047	27.9357	24.5855	27.9969	28.6478	27.3958	27.0767	-0.319081	0.822319
2525	Q8IP94 - Q9VKB0	ThrRS	34.2908	33.4778	34.2344	34.5909	33.2646	34.0473	34.001	33.9676	-0.0334287	0.946223
2526	Q8IP97	Pex19	27.9737	27.2496	26.339	27.7107	25.5772	28.0407	27.1874	27.1095	-0.0779052	0.935565
2527	Q8IPC3 - Q8IPC5	CYLD	27.3656	27.1837	26.988	27.7725	26.0566	27.0392	27.1791	26.9561	-0.22297	0.683909
2531	Q8IPP8	Dmel\CG31548	26.1042	26.125	26.0647	26.0804	26.1636	26.0009	26.098	26.0816	-0.0163589	0.760791
2533	Q8IPS4 - Q9VNQ1	Dmel\CG11109	26.8734	26.9206	25.3668	26.7905	23.3482	26.0411	26.387	25.3933	-0.993707	0.441047
2536	Q8IPU1 - Q9VP69	CG10167	28.7577	28.2838	27.2271	26.2452	27.0923	28.7803	28.0895	27.3726	-0.71696	0.457002
2538	Q8IPW1 - Q9VPU7	aru	27.0722	27.9226	27.8856	26.8363	26.8934	27.9537	27.6268	27.2278	-0.398974	0.432083
2541	Q8IPZ3 - Q9VQL4	Dmel\CG17221 - DM_7295851	26.5307	28.0209	26.4749	28.1446	26.026	25.5619	27.0088	26.5775	-0.431363	0.67093
2542	Q8IPZ5 - Q9VQJ6	Dmel\CG9641	26.6276	28.1658	25.1725	26.9332	27.9356	27.2222	26.6553	27.3637	0.708324	0.481666
2543	Q8IQ05	cutlet	27.9532	29.3784	27.6466	27.3461	28.5156	27.34	28.3261	27.7339	-0.592187	0.421213
2544	Q8IQ42 - Q8IQ43 - Q9VRC8	Dmel\CG11227	27.4375	28.0273	27.9905	28.6983	27.8159	27.3214	27.8185	27.9452	0.126741	0.790197
2546	Q8IQ85 - Q9VS45	RhoGEF4	29.5243	26.993	28.4522	31.5678	25.7238	28.2803	28.3232	28.524	0.200777	0.918525
2548	Q8IQH6 - Q9VU17	CT30701	32.649	31.967	32.251	31.3354	32.5876	32.1918	32.289	32.0383	-0.250757	0.581893
2551	Q8IQW2 - Q9VWD1	COX6B	29.5925	28.6519	29.2548	29.3326	26.5767	29.4971	29.1664	28.4688	-0.697592	0.518449
2558	Q8IRD3 - Q8IRD4 - Q9VZQ8	PHGPx	31.5124	30.5605	30.9197	31.5216	30.9935	31.3643	30.9975	31.2931	0.295632	0.406021
2559	Q8IRD5 - Q9VZQ9	Strip	28.872	30.2855	29.2957	29.5037	30.0199	29.9348	29.4844	29.8195	0.33506	0.496305
2561	Q8IRH0 - Q8IRH1 - Q9W0E4	Psa	35.6473	35.1891	35.8499	35.5844	35.0163	35.8607	35.5621	35.4871	-0.0749604	0.824269
2567	Q8IRL9 - Q9W2Z4	DNA2	27.9895	28.5965	24.108	28.365	27.9187	27.6487	26.898	27.9775	1.07948	0.489871
2571	A0A0B4LGD3 - A0A0B4LHE0 - Q8MKK5 - Q8MLQ5 - Q9W1G5 - Q9W1G6	kcc	30.4061	29.8534	29.8076	30.1846	29.5098	29.7721	30.0224	29.8222	-0.200166	0.506816
2572	Q8MLS2	Rpi	26.7258	25.4843	24.52	27.9487	24.542	25.635	25.5767	26.0419	0.4652	0.715785
2575	Q8MQJ7 - Q9VU14	Atg1	31.4574	30.7626	31.1918	30.7887	31.1387	31.7777	31.1373	31.235	0.0977595	0.79571
2579	Q8MRG6 - Q9VW52	Prp3	25.7613	27.3449	26.826	26.6995	28.4528	24.0641	26.6441	26.4055	-0.238632	0.869039
2581	Q8MRM0	GstT4	27.4713	27.3867	26.044	28.0248	25.033	26.5041	26.9673	26.5206	-0.446682	0.672069
2582	A0A6H2EDG9 - Q8MRM6 - Q9W3D6	CG12065 - Dmel\CG12065	30.6277	30.3415	30.5398	31.5647	29.7208	30.4925	30.503	30.5927	0.0896789	0.876452
2584	Q8MRT7	BcDNA:SD26038	29.4531	28.0641	28.9876	29.4644	27.3775	28.6703	28.8349	28.5041	-0.330867	0.674866
2585	Q8MRW1	Tim23	29.7877	30.881	30.329	29.243	30.7551	29.7989	30.3325	29.9323	-0.400227	0.501801
2586	Q8MS37	tyn	31.3958	26.255	30.4944	30.1903	23.5341	30.9803	29.3817	28.2349	-1.14682	0.707395
2587	Q8MS38	Dmel\CG33217	25.8341	28.0398	26.7998	28.0891	27.4285	26.3141	26.8912	27.2772	0.385985	0.663142
2591	Q8MST5 - Q9VAX7	betaTub97EF	32.5444	34.0782	32.6882	32.8159	33.2781	32.7297	33.1036	32.9412	-0.162354	0.769564
2594	Q8MSW9	U3-55K	30.141	30.9033	30.602	29.9497	30.9307	30.1663	30.5488	30.3489	-0.199896	0.61864
2596	A0A0B4LEQ0 - Q8MT58	Cndp2	31.4917	30.6471	30.7158	31.6815	30.2854	31.0468	30.9516	31.0046	0.0530235	0.918381
2597	Q8MT77 - X2JAE9	CG17338 - CG10441	26.182	26.3133	26.2474	27.4322	24.8263	27.3466	26.2476	26.5351	0.287476	0.753748
2600	Q7KU78 - Q8MZI3	DmRH5	31.3985	31.9182	31.5015	31.481	31.7411	31.4311	31.6061	31.5511	-0.0550046	0.781786
2603	Q8SWS7	vito	26.4881	28.8308	25.2229	26.0049	28.5241	26.8899	26.8473	27.1396	0.292348	0.831693
2604	Q8SWT2	Rhau	29.592	29.4351	32.1538	30.6427	28.7029	30.8246	30.3936	30.0567	-0.336921	0.777092
2608	Q8SX32	Art8	27.4512	27.1568	28.5105	29.3993	24.4154	28.3958	27.7062	27.4035	-0.302672	0.857094
2611	Q8SX76	pch2	33.0432	33.3979	32.9138	33.0352	33.101	32.9049	33.1183	33.0137	-0.104589	0.538685
2614	Q8SX92 - Q9W091	Dmel\CG8001	29.8268	29.3518	29.1095	29.3548	28.8789	29.3214	29.4294	29.185	-0.244336	0.401535
2615	Q8SXC2	Kyat	29.6724	29.3739	29.6367	30.017	29.487	29.6167	29.561	29.7069	0.14592	0.474798
2616	Q8SXF0	mRpS9	28.1625	28.5028	28.1146	27.8633	28.7097	28.0182	28.26	28.1971	-0.0629008	0.837502
2618	Q8SXK2	ArgRS-m	26.9535	27.4986	25.5646	26.2411	26.8145	27.2375	26.6722	26.7644	0.0921657	0.893134
2619	Q8SXM8 - Q9W327	LysRS	31.6443	30.5363	30.6874	32.5788	29.6745	30.9613	30.956	31.0715	0.115511	0.905017
2620	Q8SXP8 - Q9W1I0	TBPH	31.5939	31.6377	31.8158	30.2933	32.0604	31.7731	31.6824	31.3756	-0.306838	0.607725
2624	Q8SXU3	Dmel\CG8207	30.5581	31.6973	31.3726	29.5927	32.0384	30.7767	31.2094	30.8026	-0.406752	0.630937
2625	Q8SXX0	BcDNA:RH08992	27.4692	28.3894	28.108	27.7902	28.2505	28.14	27.9888	28.0602	0.071386	0.826727
2627	Q8SXZ6	11906	26.7415	28.1573	27.6951	24.7209	28.5236	27.6981	27.5313	26.9809	-0.550424	0.677141
2629	Q8SY39	CG6994	29.5757	31.4876	29.4594	29.8743	31.8163	30.0723	30.1742	30.5876	0.413432	0.670387
2630	Q8SY53	Ostgamma	31.5921	31.6402	32.2841	32.0253	31.3029	32.0104	31.8388	31.7795	-0.0592817	0.864737
2631	Q8SY69	RH61753p	29.6303	28.861	28.0461	28.0505	28.2949	29.5878	28.8458	28.6444	-0.201383	0.775758
2633	Q8SYJ2	ND-MLRQ	28.1751	26.1496	27.5543	27.3734	24.9676	28.0189	27.293	26.7866	-0.506364	0.670549
2637	Q8SYP9	mRpS5	28.8109	29.8817	29.2897	29.0711	29.492	28.772	29.3274	29.1117	-0.215727	0.594491
2639	Q8SZY7	Dmel\CG5026	27.3355	26.9991	24.9366	28.0119	24.7941	26.0941	26.4238	26.3001	-0.123707	0.92274
2645	Q8T0Q4	shrb	34.9065	34.3073	34.6376	34.3339	34.9162	34.7714	34.6171	34.6738	0.0566925	0.829235
2647	Q8T3V6	mRpL47	29.9105	30.1214	28.6287	26.8923	30.0958	29.6444	29.5535	28.8775	-0.676047	0.57354
2648	Q8T4A9	Rrp45	28.6444	28.9666	27.8651	27.9624	28.1666	28.6599	28.492	28.2629	-0.229058	0.585772
2649	Q8T4C9	Dmel\CG6310	28.7686	29.3345	30.5565	29.8638	29.6849	29.2932	29.5532	29.614	0.0607603	0.917928
2651	Q8T6I0 - Q8T8W3	Past1	34.7347	34.6147	34.6071	35.0469	34.3195	34.5162	34.6522	34.6275	-0.0246207	0.91671
2654	M9PFY4 - Q8WR19 - Q9VW45	Fibp	26.1672	27.022	27.15	24.7657	27.1075	26.9266	26.7797	26.2666	-0.51316	0.562214
2655	Q7JN06 - Q94513	BEAF-32	26.7692	26.0975	25.8554	26.0207	26.0657	26.494	26.2407	26.1935	-0.0471998	0.887138
2656	Q94515	ifc	30.0278	29.8281	30.3199	30.1981	29.2292	30.336	30.0586	29.9211	-0.137492	0.733382
2657	Q94533	S6k	31.8617	32.2321	31.9597	31.9474	32.2173	31.7088	32.0178	31.9578	-0.059956	0.760858
2659	Q95R98	Dmel\CG5068	30.6588	30.5324	30.6647	30.7475	30.0059	30.9195	30.6186	30.5576	-0.0609907	0.840244
2662	Q95RF6	Tom20	29.4983	29.4312	27.8312	27.8791	29.5147	29.1416	28.9202	28.8451	-0.0750926	0.923651
2663	Q95RG8	Git	27.2964	26.4522	25.2611	25.3359	26.4466	26.322	26.3366	26.0349	-0.301689	0.683244
2667	Q95SH2	Chmp1	30.2403	30.087	29.911	29.2976	30.3866	30.0844	30.0794	29.9228	-0.156587	0.667461
2668	Q95SH7	Dmel\CG14969	30.767	30.8729	31.0293	31.0511	30.7352	30.9327	30.8897	30.9063	0.0165896	0.896354
2669	Q95SI7	Dmel\CG6028	30.4342	28.8818	29.2173	29.9694	29.2688	29.6605	29.5111	29.6329	0.121774	0.824133
2671	Q95TL8 - Q9VXI3	Dmel\CG9911	30.8446	29.7834	30.1986	30.2816	29.253	30.2307	30.2755	29.9218	-0.35374	0.480632
2674	Q95U34	Galk	31.2153	29.7446	31.0975	30.9253	29.6027	31.1127	30.6858	30.5469	-0.138882	0.84583
2675	Q95U54	Mms19	32.3814	32.0831	32.1574	32.8167	31.7423	31.764	32.2073	32.1077	-0.0996358	0.798784
2677	Q95WY3	Nop56	33.1879	33.887	33.0821	33.0059	33.6891	33.1559	33.3857	33.2836	-0.102031	0.770431
2678	D2A6L8 - Q960D3 - Q9VBX3	FDY - vig2	30.4695	29.3787	29.9365	29.5881	29.3336	30.1974	29.9282	29.7064	-0.221839	0.613847
2679	A1A714 - Q960F6	Dmel\CG12004 - anon-EST:fe3A8	29.7717	29.3655	30.361	30.4618	28.8675	30.2629	29.8328	29.8641	0.0313237	0.959442
2681	Q960M4	Prx5	29.8503	29.4124	29.2145	29.7647	28.8667	29.1298	29.4924	29.2537	-0.238673	0.504761
2684	Q960Y8 - Q9VEH0	alt	28.0894	26.2172	25.7677	27.4182	24.7921	27.5629	26.6914	26.5911	-0.100361	0.934495
2686	Q961D3	rdog	30.7988	31.2007	30.7767	31.345	30.6345	30.5598	30.9254	30.8465	-0.0789224	0.796017
2688	Q961H2	CG8054	25.1501	27.2241	25.7923	25.864	26.9038	25.5846	26.0555	26.1175	0.061986	0.936644
2689	Q961R8 - Q9VUK8	GlyRS	33.0362	32.6114	33.1483	33.4116	32.2955	32.9683	32.932	32.8918	-0.0401776	0.91727
2695	Q9I7N2 - Q9I7N3	Dmel\CG18787 - Dmel\CG18789	28.6882	28.3795	27.6155	28.7599	28.2376	28.4206	28.2277	28.4727	0.245008	0.52654
2696	Q9I7Q9	mRpL36	28.7792	28.9538	29.4836	26.2859	29.6781	28.8166	29.0722	28.2602	-0.812007	0.478473
2697	Q9I7R7	CG1809	28.9118	28.433	29.1648	27.1209	28.8276	29.727	28.8365	28.5585	-0.278029	0.74382
2698	Q9I7W2	Dmel\CG12106	27.1607	25.513	25.5727	27.5347	24.7574	25.3724	26.0821	25.8882	-0.193973	0.855679
2699	Q9I7Z8	CG13372	27.9583	28.1991	28.285	27.4348	29.8996	26.2157	28.1475	27.85	-0.297447	0.798079
2700	A0A0B4K7P1 - Q8IMZ4 - Q9N6D8	p53	28.9749	29.0435	27.7241	29.3421	29.0785	27.8741	28.5809	28.7649	0.184075	0.782321
2701	Q9NCC3	SH3PX1	30.3671	30.0261	29.9798	30.7034	29.5512	30.238	30.1243	30.1642	0.0398623	0.916295
2703	Q9U4F8	BcDNA.LD34475	30.7691	30.4614	31.5602	30.9361	29.8503	31.0634	30.9302	30.6166	-0.313618	0.568398
2704	Q9U6R9	gammaSnap1	28.1869	26.785	27.822	28.7069	26.5922	26.5967	27.598	27.2986	-0.299381	0.733484
2707	Q9V3A8	ergic53	32.5824	30.4318	32.4618	32.244	30.4177	32.3643	31.8253	31.6753	-0.149976	0.88095
2711	Q9V3D0	mRpL4	28.8851	29.7704	27.7126	28.942	30.0909	28.8933	28.7894	29.3087	0.519363	0.50669
2713	Q9V3E3	mRpL50	28.376	29.1875	28.0913	27.1862	29.626	28.1959	28.5516	28.3361	-0.21557	0.796017
2715	Q9V3E9	spag	30.2779	29.112	29.5461	29.432	28.5999	29.6094	29.6453	29.2137	-0.431559	0.402258
2716	Q9V3F2	lace	27.478	28.396	25.6017	28.0811	25.7154	24.2177	27.1586	26.0047	-1.15383	0.454111
2719	Q9V3H9	Nab2	28.9434	30.3291	29.6934	29.5666	30.8556	29.536	29.6553	29.9861	0.330734	0.605683
2723	Q9V3L7	NP15.6	26.358	24.8333	24.0323	25.8921	25.777	25.4692	25.0745	25.7128	0.63822	0.40963
2724	Q9V3N4	htt	29.877	28.9612	29.9698	29.5632	29.5149	28.5619	29.6027	29.2133	-0.389376	0.443239
2727	Q9V3P2	l(2)34Fd	24.0317	28.6175	24.5607	27.1953	28.0535	25.5494	25.7366	26.9328	1.19613	0.502313
2728	Q9V3P3	REG	31.015	30.4192	29.7592	30.4796	29.8462	29.7446	30.3978	30.0235	-0.374348	0.432535
2729	Q9V3Q4	Jafrac2	30.1112	29.5866	30.347	30.0843	28.4403	30.1155	30.0149	29.5467	-0.468253	0.476796
2730	Q9V3R3	Dmel\CG3704	29.6969	29.8961	28.9253	29.7142	28.6815	29.4804	29.5061	29.292	-0.214031	0.645186
2731	Q9V3T2 - X2JA11	Dmel\CG5254 - EG:BACR19J1.2	26.2871	30.562	26.797	27.5035	29.7591	25.0118	27.882	27.4248	-0.45727	0.823703
2732	Q9V3T8	SC35	29.662	30.2902	29.6463	29.6727	29.9454	29.6678	29.8662	29.762	-0.104237	0.675281
2733	Q9V3U6	26-29-p	32.5351	32.598	32.7569	31.9943	32.4186	32.8764	32.63	32.4298	-0.20023	0.489036
2734	A0A0B4K7C5 - Q9V3V2	Fkbp14	27.7693	25.0418	25.4008	28.1701	24.4089	27.875	26.0706	26.818	0.747393	0.64011
2738	Q9V3W2	ND-B17	28.1863	27.072	29.2904	28.4454	28.3834	26.9697	28.1829	27.9328	-0.25005	0.770632
2741	Q9V3Y0	l(2)35Be	29.2919	28.2492	28.3502	29.2455	28.399	28.7574	28.6305	28.8006	0.170175	0.701299
2742	Q9V3Y4	Mtch	28.8431	28.4136	27.3825	30.1124	25.1507	30.0612	28.2131	28.4414	0.228369	0.899717
2743	Q9V3Y5	BcDNA.LD23634	28.9387	29.3169	28.3871	29.0702	29.8227	28.7785	28.8809	29.2238	0.342897	0.451948
2749	Q9V414	Smg5	32.4937	32.6266	32.2592	32.6975	32.4588	32.5436	32.4598	32.5666	0.106811	0.451361
2750	Q9V415	Hrd3	28.038	25.8586	28.6468	28.0311	24.6091	27.1316	27.5145	26.5906	-0.923846	0.525135
2752	Q9V428	ics	28.254	29.3199	28.9601	28.0366	29.0986	28.8382	28.8447	28.6578	-0.186896	0.697565
2755	Q9V455	Kap-alpha3	32.8594	33.2282	32.8416	32.5704	33.2276	32.6385	32.9764	32.8122	-0.164255	0.537296
2757	Q9V4E0	ND-49	30.4443	30.3252	30.3209	30.9132	30.2025	30.4823	30.3634	30.5327	0.169224	0.466712
2758	Q9V9M6	Tif-IA	26.4389	25.6351	27.6866	27.2946	27.6046	25.3531	26.5869	26.7508	0.163905	0.867732
2761	Q8IGP5 - Q9V9N4	Clamp	28.4241	29.2417	28.7465	28.8375	28.6797	28.788	28.8041	28.7684	-0.0357038	0.889979
2764	Q9V9S0	Lamp1	29.2352	28.4709	29.035	28.9203	28.2321	29.7248	28.9137	28.9591	0.0453668	0.930444
2765	Q9V9T4	Acf	28.0158	28.8369	27.7917	25.7889	28.9304	27.7133	28.2148	27.4775	-0.737323	0.488725
2767	Q9V9U7	Dmel\CG1890	28.7076	28.2281	27.4043	28.0808	25.9598	28.076	28.1133	27.3722	-0.741107	0.407866
2768	Q9V9U9	BcDNA:RE07994	29.1333	30.8804	28.583	29.2335	31.2373	29.7889	29.5322	30.0865	0.554304	0.577154
2771	Q9V9W2 - Q9V9W3	RpL6	35.476	36.7466	36.0604	36.1342	37.2137	36.1528	36.0944	36.5002	0.405886	0.472245
2774	A0A0B4KHG1 - A0A0B4KHJ8 - A0A0B4KI32 - A0A0B4KI34 - Q86PF3 - Q9VA35 - Q9VA36 - Q9Y154	cindr	33.6665	33.4399	33.3616	33.6145	33.2652	33.4781	33.4893	33.4526	-0.0367197	0.801519
2776	Q9VA69	PH4alphaEFB	29.2699	30.8115	28.4541	28.9412	30.8019	29.1542	29.5119	29.6324	0.120571	0.900713
2780	Q9VAC1	anon-WO0153538.36	32.176	31.6592	31.8125	32.1056	31.1787	31.6537	31.8826	31.646	-0.236564	0.485763
2781	Q9VAC4	Nph	30.175	30.0827	29.6351	30.3058	29.7214	30.1067	29.9643	30.0446	0.0803431	0.753827
2782	A0A0B4KI59 - Q9VAC9	cg7903	30.1979	29.3999	30.027	30.4396	28.0772	30.118	29.8749	29.545	-0.329978	0.69346
2784	Q7JRK6 - Q9VAF3	CG7824-RC - Dmel\CG7824	28.331	30.098	27.9857	28.6026	30.0242	28.8507	28.8049	29.1592	0.354263	0.676117
2787	Q9VAI4	Naa40	30.9122	30.9749	31.2153	31.0309	31.6031	30.6164	31.0341	31.0835	0.0493388	0.87758
2793	Q0KHZ9 - Q9VAL7	Cnx99A	32.6082	31.708	31.9267	32.2307	30.646	32.1714	32.081	31.6827	-0.398292	0.533487
2800	Q9VAU6	Dmel\CG9986	28.0436	27.7651	26.9906	27.4073	26.6762	28.0468	27.5998	27.3768	-0.222992	0.682176
2801	Q9VAW1	Moca-cyp	29.2116	30.2489	28.6885	27.5864	30.304	29.6209	29.383	29.1704	-0.212588	0.831493
2803	Q9VAX8	Dmel\CG4849	31.0076	31.8147	30.9494	31.2984	31.8652	31.3727	31.2572	31.5121	0.254854	0.484352
2804	Q9VAY2	Gp93	35.9253	35.4963	35.7667	35.9532	35.0634	35.5364	35.7294	35.5177	-0.211766	0.500055
2805	Q9VAY6	BCAS2	27.3092	27.8811	24.8193	26.9091	28.142	26.7992	26.6699	27.2834	0.613522	0.584798
2806	Q9VAY9	mRpS22	29.8073	30.4735	29.6798	30.0062	30.4393	29.7338	29.9869	30.0597	0.072857	0.83135
2808	Q9VB02	CROT	30.9363	29.9283	31.3417	31.1372	29.1345	30.2901	30.7354	30.1872	-0.548192	0.486897
2809	Q9VB05	ALiX	31.4035	30.6166	30.3263	30.6577	29.6465	30.6972	30.7821	30.3338	-0.448313	0.395027
2812	Q9VB22	pins	30.9083	30.882	30.6732	30.9587	29.6238	31.0329	30.8211	30.5385	-0.282633	0.575218
2813	Q9VB46	Hmu	31.0864	30.2393	30.753	30.6361	29.277	31.145	30.6929	30.3527	-0.34016	0.606575
2819	Q9VBH7	Dmel\CG14544	25.6576	25.8252	25.9669	26.5792	23.8709	26.4139	25.8166	25.6213	-0.19528	0.835446
2820	Q9VBH8	RpL34a	34.7796	35.8853	35.1606	34.6627	36.648	35.0511	35.2752	35.4539	0.178757	0.807989
2830	Q9VBR1	Vps33B	28.1708	28.435	28.5845	28.9847	26.1923	28.0864	28.3968	27.7545	-0.64227	0.483137
2831	Q9VBS0	CHKov2	31.0423	30.9563	31.1405	31.1797	30.684	31.0557	31.0464	30.9731	-0.0732535	0.667312
2833	Q9VBT2	Dmel\CG11893	28.8255	29.8112	27.7475	29.1049	29.0563	28.7814	28.7947	28.9809	0.186167	0.77344
2834	Q9VBU2	RIOK2	26.8865	27.7942	28.0468	27.441	28.0424	27.3414	27.5758	27.6082	0.0324229	0.941451
2838	Q9VBU9	RpS27	33.4949	33.8526	33.6758	34.0148	34.0719	33.2967	33.6744	33.7945	0.120053	0.679515
2839	Q9VBV8	Alg9	30.0967	30.8871	30.9861	29.8955	31.0692	30.6299	30.6566	30.5315	-0.125084	0.791745
2840	A0A4D6K2Q0 - Q9VBX8	CG11935	30.6505	29.5648	30.3945	30.6509	29.352	30.8049	30.2033	30.2693	0.0659848	0.912722
2841	Q9VBY2	Dmel\CG11920	28.6607	29.9268	28.4548	28.8829	30.0938	29.2866	29.0141	29.4211	0.407018	0.522733
2844	Q9VBZ9	beta4GalT7	27.3594	25.8008	28.2829	28.2009	24.3452	28.1161	27.1477	26.8874	-0.260302	0.867446
2847	Q9VC18	BEST:GH11240	29.924	27.8624	30.3477	30.3044	28.7913	29.2515	29.378	29.449	0.0710299	0.940136
2849	Q9VC28	anon-WO0118547.410	30.96	32.0006	31.2765	31.6254	32.2056	31.4378	31.4123	31.7563	0.343955	0.422198
2850	Q9VC36	polybromo	33.261	33.3218	32.9005	33.0239	33.1379	33.1828	33.1611	33.1149	-0.0462834	0.757088
2853	Q9VC52	Ppox	28.3293	28.0604	28.8436	27.74	26.8681	28.928	28.4111	27.8454	-0.565738	0.42643
2855	Q9VC63	Dmel\CG5789	28.7148	27.8929	28.7511	29.5886	27.1689	28.4346	28.453	28.3974	-0.0555989	0.944673
2859	Q9VC93	Dis3	30.2382	29.0925	28.8967	30.0129	28.5116	29.4263	29.4091	29.3169	-0.0922194	0.886201
2860	Q9VC94	Dmel\CG5728	29.3703	29.1008	28.755	29.5425	28.5852	29.4065	29.0754	29.1781	0.10268	0.782641
2861	Q9VC96	BRWD3	26.5612	30.2866	27.105	28.0671	30.4381	28.7861	27.9843	29.0971	1.11282	0.458356
2863	Q9VCB9	Dmel\CG5515	30.6647	30.1131	29.8981	29.0304	30.2036	30.4269	30.2253	29.887	-0.338323	0.527575
2864	Q9VCC2	Dmel\CG5510	29.5676	26.7508	29.2001	29.9132	24.5836	29.3312	28.5062	27.9427	-0.563489	0.782152
2865	Q9VCC6	Dmel\CG6178	33.4376	32.0337	32.9133	32.9281	31.9335	33.036	32.7949	32.6325	-0.162356	0.778393
2866	Q9VCC9	Tsc1	27.254	28.3792	26.747	27.507	28.9427	27.146	27.4601	27.8652	0.405138	0.608744
2869	Q9VCE0	Pisd	29.8091	29.026	30.2195	30.1223	27.9916	29.4791	29.6849	29.1977	-0.487196	0.536578
2870	Q9VCF1	Dmel\CG13603	29.9808	29.5486	28.0611	29.6584	29.3898	29.8526	29.1968	29.6336	0.43677	0.504741
2872	Q9VCF8	Dmel\CG5854	32.3582	32.4422	32.7154	32.3887	32.4401	32.3827	32.5053	32.4039	-0.101403	0.406235
2873	Q9VCH1	eIF4G2	29.0103	30.441	29.2057	28.7747	29.879	28.138	29.5524	28.9306	-0.621803	0.410776
2874	Q9VCH8	tst	30.5249	28.7442	30.0673	30.3996	28.2474	30.8896	29.7788	29.8455	0.0667752	0.948493
2875	Q9VCN6	Cdc16	28.1444	28.464	29.0923	28.7518	27.7597	28.2861	28.5669	28.2659	-0.301025	0.493156
2876	Q7KS50 - Q9VCQ6	CenB1A	25.7504	26.3807	25.3104	28.8944	25.2448	24.7597	25.8138	26.2996	0.485814	0.735547
2878	Q9VCV4	Irp-1A	29.4329	29.0462	29.1378	30.1457	28.4282	28.484	29.2056	29.0193	-0.18633	0.762279
2879	Q9VCW6	Gclm	27.3831	26.1996	27.2192	26.4727	26.8491	26.8853	26.934	26.7357	-0.198306	0.6404
2882	Q9VD00	Dmel\CG5377	29.8052	29.7472	30.051	29.9009	29.8708	29.4077	29.8678	29.7264	-0.141358	0.486944
2887	Q9VD52	CDC40	25.5922	28.6535	25.5539	27.6142	28.9263	26.4806	26.5999	27.6737	1.07379	0.437576
2889	Q9VD72	lsn	26.0356	25.5885	26.1068	25.8175	24.4787	26.8296	25.9103	25.7086	-0.201686	0.787529
2892	Q9VDC3	AP-2sigma	28.1741	28.1397	28.6381	28.622	28.3451	28.353	28.3173	28.44	0.122731	0.542718
2894	Q9VDD0	Smyd5	29.5513	26.8577	28.4835	29.6023	27.0941	29.4502	28.2975	28.7155	0.41805	0.72973
2895	Q9VDD8	Usp8	25.9981	25.4198	27.0552	26.5901	24.7578	27.5951	26.1577	26.3143	0.156644	0.878134
2896	Q9VDE4	Bdbt	28.368	27.124	28.1737	28.5653	27.7229	27.7325	27.8886	28.0069	0.118307	0.816213
2897	Q9VDE8	Dmel\CG7044	31.6548	31.7505	32.2111	31.9525	31.1967	31.7459	31.8721	31.6317	-0.24041	0.444155
2899	Q9VDF4	Cortactin	28.529	27.4322	24.2716	28.7246	26.8072	28.1862	26.7443	27.906	1.16172	0.452751
2900	Q9VDH8	RpS30	33.0581	33.5389	33.0635	33.1599	33.4562	32.4026	33.2202	33.0062	-0.213937	0.576015
2901	Q9VDI3	Dmel\CG17272	32.6403	33.0109	32.3724	32.6157	32.9197	32.5575	32.6745	32.6976	0.0231121	0.920125
2902	Q0KI39 - Q9VDI5	Dm_3R:88623 - Dmel\CG17271	28.1249	26.6162	28.4116	28.2463	24.402	29.1349	27.7176	27.2611	-0.456514	0.783746
2903	Q9VDK7	Srp72	32.3251	33.0905	32.5517	32.2188	33.0515	32.4301	32.6558	32.5668	-0.0889341	0.805238
2905	Q9VDL0	Srp14	29.1307	29.237	30.088	31.6726	29.0487	29.365	29.4852	30.0287	0.543529	0.57054
2912	Q9VE12	Dmel\CG6005	25.297	24.7552	25.9393	25.9589	25.1296	25.2211	25.3305	25.4366	0.106034	0.817903
2914	Q9VE55	qin	27.8786	29.1237	28.65	27.0599	28.6128	28.6006	28.5508	28.0911	-0.45964	0.506385
2915	A0A0B4KGF5 - Q8MQJ5 - Q9VE69	CG14308 - CG7687	29.3658	26.9755	27.7694	27.1626	27.6695	28.2243	28.0369	27.6855	-0.351445	0.670523
2917	Q9VE73	Wdr37	29.3989	28.8054	29.2164	29.5004	28.2166	28.4977	29.1403	28.7382	-0.402027	0.400082
2920	Q9VE85	Nup43	30.7632	31.6415	30.9122	31.2567	31.137	31.0369	31.1056	31.1435	0.0379003	0.898409
2922	Q9VE98	Dmel\CG8064	29.0226	30.5052	29.2658	29.1628	30.9266	30.1003	29.5979	30.0632	0.465344	0.534657
2923	Q9VEA1	eIF1A	29.3276	28.9207	29.1069	28.982	28.558	29.2331	29.1184	28.9243	-0.194064	0.445282
2925	Q9VEA4	Tgs1	25.269	25.7222	24.9976	25.3236	25.6815	24.0483	25.3296	25.0178	-0.311788	0.593853
2926	Q9VEA6	Dmel\CG12320	28.2174	27.9905	27.7031	27.9518	25.6534	28.4358	27.9703	27.347	-0.623316	0.5138
2927	Q9VEB1	Mdh2	30.1497	28.5506	27.244	30.5044	26.4647	29.8387	28.6481	28.936	0.287871	0.857771
2929	Q9VEC2	Dmel\CG12321	30.2264	28.4143	29.7806	30.3854	28.7196	29.9844	29.4738	29.6965	0.222682	0.778767
2931	Q9VEC8	CG32920	29.0017	27.9887	28.3856	28.648	28.2197	28.7189	28.4587	28.5289	0.0701801	0.843569
2932	Q9VEE9	Alg1	29.3368	28.6876	29.2001	28.826	26.268	29.3978	29.0748	28.1639	-0.910876	0.406266
2933	Q9VEG8	CG7477	28.1486	27.6732	27.464	27.7325	27.86	27.5355	27.7619	27.7093	-0.0526273	0.825373
2937	Q9VEJ1	SF1	30.2304	31.5293	29.8994	30.2822	31.65	30.9526	30.553	30.9616	0.408575	0.555033
2940	Q9VEK8	sds22	28.9311	28.4763	28.5079	28.4929	28.2181	29.0387	28.6384	28.5832	-0.0552036	0.854452
2945	Q9VEN6	mRpS11	26.8044	27.9749	25.9225	26.3358	26.9485	26.8592	26.9006	26.7145	-0.186102	0.7805
2947	Q9VEP0	Dmel\CG3995	25.2805	25.617	27.0906	25.6869	26.2544	26.8396	25.996	26.2603	0.26426	0.704229
2949	Q9VEP9	Sf3a1	25.7368	27.1066	25.5145	27.2975	26.1667	25.6364	26.1193	26.3668	0.247526	0.74092
2950	Q9VEQ0	Dmel\CG3534	27.6079	24.9791	26.5404	27.6132	25.1345	27.1068	26.3758	26.6181	0.24233	0.832609
2951	Q9VEQ1 - Q9VEQ2	EMC2A - EMC2B	29.7646	30.0315	28.6674	29.6904	29.7305	29.3122	29.4879	29.5777	0.0898339	0.847557
2953	Q9VES8	anon2A5	28.8143	28.4322	26.7791	28.9055	24.7845	28.3403	28.0085	27.3434	-0.665123	0.666696
2955	Q9VEU2	Der-2	27.4625	28.5017	27.4957	27.965	27.3639	27.8223	27.82	27.7171	-0.102909	0.803061
2956	Q9VEU9	Dmel\CG14883	27.1854	27.4811	26.7356	25.904	27.3461	27.0873	27.134	26.7791	-0.35491	0.5122
2961	A0A0B4JDA0 - Q9VF03	mor	31.3452	32.2548	31.709	31.1974	32.1882	31.5441	31.7697	31.6432	-0.126451	0.763523
2967	Q9VF51	AOX3	26.9729	29.0539	27.567	24.5483	28.6735	27.5733	27.8646	26.9317	-0.932907	0.536064
2969	Q9VF56	obe	31.4899	31.3803	31.2692	31.5256	31.2704	31.0239	31.3798	31.2733	-0.106531	0.537674
2970	Q9VF80	Atg4b	27.5446	27.4196	28.4286	29.349	26.1274	27.6109	27.7976	27.6958	-0.101816	0.92254
2971	Q9VF91	gi23171351	30.0496	26.2852	30.145	30.0982	24.4654	28.9397	28.8266	27.8344	-0.992163	0.666528
2973	Q9VFB5	Rpb7	27.2105	27.0253	28.4404	26.8988	27.843	27.7991	27.5587	27.5136	-0.0451309	0.937436
2976	Q9VFE9	Dph2	29.2199	26.8271	28.7128	29.3493	27.8784	28.4232	28.2533	28.5503	0.297056	0.74296
2977	Q9VFF0	UQCR-C1	32.0181	31.7273	31.3733	31.8276	31.2838	31.2712	31.7062	31.4608	-0.245406	0.401189
2982	Q9VFV8	Dmel\CG9799	28.8486	30.3227	28.6898	29.3835	30.6277	29.6066	29.287	29.8726	0.585559	0.41578
2984	Q9VFW4	poly	30.017	30.3694	28.5889	29.5322	29.3936	29.4276	29.6584	29.4511	-0.207302	0.723475
2985	Q9VG01	Dmel\CG46280	27.8113	27.4671	26.2911	28.4916	27.0792	27.2682	27.1898	27.613	0.423218	0.543728
2986	Q9VG06	Dmel\CG17327	29.2876	27.7195	27.7894	28.3289	28.9704	27.9121	28.2655	28.4038	0.138329	0.82811
2988	Q9VG33	Dmel\CG12279	28.6697	26.9635	28.3511	29.3989	27.5037	28.8201	27.9948	28.5742	0.579442	0.492167
2989	Q9VG38	Su(fu)	28.1303	27.74	26.5827	28.6797	24.1815	27.2026	27.4843	26.6879	-0.796401	0.600611
2993	Q9VG69	Srlp	30.6173	30.5509	30.3744	31.0677	30.2284	30.5009	30.5142	30.599	0.0848595	0.75836
2996	Q9VG81	Sccpdh2	29.0322	28.0172	26.884	29.0355	26.9489	28.9391	27.9778	28.3078	0.33003	0.738079
2998	Q9VGA0	GstD9	32.5478	32.3173	32.4634	32.1566	32.3025	32.543	32.4429	32.3341	-0.108807	0.453672
2999	Q9VGA4	MBD-R2	28.7992	27.2834	29.3478	28.665	27.012	28.9169	28.4768	28.198	-0.278834	0.761778
3000	Q9VGC2	Dmel\CG4860	28.3567	26.9189	28.7276	28.6411	27.7838	24.759	28.0011	27.0613	-0.939755	0.509829
3004	Q9VGF2	Dmel\CG12224	26.7668	26.5445	26.8156	27.6074	24.6038	26.7495	26.709	26.3202	-0.388754	0.687113
3005	Q9VGF3	Dmel\CG18547	30.0462	30.2659	28.954	29.8466	29.6237	29.3281	29.7554	29.5995	-0.155918	0.736736
3007	Q9VGF7	GC1	29.0714	29.8677	29.8857	28.9889	29.7947	29.2597	29.6083	29.3477	-0.260531	0.50703
3009	Q9VGH0	Dmel\CG6962	29.4912	30.2003	29.931	29.9466	29.5938	29.9896	29.8742	29.8433	-0.0308343	0.90465
3010	Q9VGH5	glo	33.4639	34.9583	32.899	33.6944	35.346	33.5726	33.7738	34.2044	0.43059	0.634976
3015	Q9VGM1	Mrp4	32.9705	32.3231	32.7792	32.8964	32.0746	32.7248	32.6909	32.5653	-0.125654	0.710737
3016	Q8INK2 - Q8INK3 - Q9VGM2	fabp	29.5489	28.8262	28.5919	29.812	28.7869	29.206	28.989	29.2683	0.279294	0.536999
3020	Q9VGR8	Dmel\CG6689	27.9301	26.696	24.0883	25.4893	27.0183	26.5006	26.2381	26.3361	0.0979407	0.939782
3023	Q9VGT3	Ugt302C1	30.6948	29.7562	29.4895	30.6092	27.6008	30.2431	29.9802	29.4844	-0.495747	0.651046
3026	Q9VGU7	Dmel\CG14696	30.6876	30.0763	30.0329	30.7318	29.2969	30.4988	30.2656	30.1758	-0.0898105	0.864106
3028	Q9VGV8	Dmel\CG4511	26.6553	24.6944	26.0421	25.916	25.2948	25.9167	25.7973	25.7092	-0.0881056	0.89303
3030	Q9VGW7	Art1	31.9683	31.2987	31.5088	31.8244	30.862	31.9565	31.5919	31.5477	-0.04429	0.916664
3032	Q9VGZ2	Rrp46	29.3974	29.317	29.7422	29.7836	29.1189	28.9489	29.4855	29.2838	-0.201717	0.519711
3033	Q9VGZ3	Irp-1B	30.9671	29.4821	29.9018	31.046	27.804	30.2779	30.117	29.7093	-0.407674	0.723383
3034	Q9VH64	Dmel\CG8507	30.0103	26.3056	29.5829	29.8864	28.49	30.0321	28.633	29.4695	0.836539	0.545851
3035	Q9VH72	BVR	31.6838	31.1855	31.1771	31.7779	30.9777	31.7491	31.3488	31.5016	0.152767	0.64905
3036	Q9VH76	Snap24	27.3267	24.2782	26.3427	27.348	26.1093	25.9033	25.9826	26.4535	0.470973	0.663797
3037	Q9VH77	Mpi	28.1665	27.6963	28.2522	28.3496	27.0524	28.4982	28.0383	27.9667	-0.0715911	0.891041
3040	Q9VH81	PpD3	31.909	30.8618	32.0773	32.3848	30.3623	31.7198	31.616	31.489	-0.127076	0.865953
3041	Q9VHA1 - Q9VHA2	SpdS	27.0524	26.146	24.3427	26.9411	26.057	26.8461	25.8471	26.6147	0.767683	0.414616
3042	Q9VHA8	P58IPK	29.1504	26.0373	27.8011	28.5973	24.9386	27.7403	27.663	27.0921	-0.570889	0.709331
3044	Q9VHB8	Dmel\CG8199	29.1701	28.6394	29.3165	29.6353	28.532	30.1592	29.042	29.4422	0.400194	0.485868
3046	Q9VHC7	rump	31.2907	31.744	31.7699	31.485	31.8575	31.5274	31.6015	31.6233	0.0217647	0.916567
3047	Q9VHE4	Dmel\CG8132	27.612	27.933	28.2275	29.2055	24.5593	27.4698	27.9242	27.0782	-0.845956	0.569543
3048	Q9VHE5	RpL34b	32.8346	33.8053	32.8363	32.6794	34.2165	33.296	33.1587	33.3973	0.238601	0.687492
3051	A0A0B4KGX5 - E1JIG3 - Q9VHH2	Vps15	30.2288	28.9247	29.393	29.6544	28.2687	29.1246	29.5155	29.0159	-0.499642	0.41916
3052	Q9VHI1	hyx	26.6448	27.983	25.2611	27.2449	25.9957	25.4667	26.6297	26.2358	-0.393901	0.69857
3053	Q9VHJ2	Dmel\CG11975	28.2182	27.32	27.5959	29.3927	26.3643	27.9824	27.7114	27.9131	0.201743	0.836178
3056	Q9VHJ7	Dmel\CG11964	29.407	28.2918	29.3903	29.5633	27.5043	29.5622	29.0297	28.8766	-0.153083	0.853803
3057	Q9VHK6	IscU	28.5871	26.8354	28.2884	27.9486	25.9717	28.3531	27.9036	27.4245	-0.47916	0.627526
3059	Q9VHL2	CCT7	34.7977	34.6002	34.932	35.0917	34.487	34.6954	34.7766	34.758	-0.0185899	0.931033
3063	Q9VHN4	Dmel\CG8043	29.9755	29.2012	28.5264	29.7945	28.4643	29.7065	29.2344	29.3217	0.0873741	0.89122
3064	Q7KSU6 - Q9VHN7	anon-WO0118547.344	33.562	33.2419	33.4071	33.6743	33.0384	33.5896	33.4036	33.4341	0.0304382	0.89653
3067	Q9VHR5	Dmel\CG9684	30.7145	30.0074	30.1813	30.489	29.7077	30.295	30.301	30.1639	-0.137146	0.687462
3068	Q9VHS0	PNKP	29.7583	31.0762	29.9898	30.0408	31.732	30.6413	30.2748	30.8047	0.529925	0.454452
3069	Q9VHT2	tex	28.1596	28.9208	29.0309	28.2069	28.7797	28.3383	28.7038	28.4416	-0.262141	0.463987
3071	Q9VHT5	mRpL1	28.7456	29.9541	29.1608	28.5602	30.2321	27.9384	29.2869	28.9103	-0.376595	0.65088
3072	Q9VHV3	Dmel\CG7800	31.5095	31.2385	32.3738	31.6615	30.561	31.5611	31.7073	31.2612	-0.446078	0.414549
3073	Q9VHW4	unc-45	29.6606	29.9564	28.3453	29.6177	29.3659	28.7541	29.3208	29.2459	-0.0748927	0.899647
3075	Q9VHX2	Dmel\CG3223	29.5989	29.6405	28.4994	29.6125	28.5754	29.1966	29.2462	29.1281	-0.118095	0.81777
3076	Q9VHX4	Dmel\CG2767	31.3799	31.0983	31.0157	31.1366	30.0891	31.2321	31.1647	30.8193	-0.345412	0.417402
3079	Q9VI24	Zif	28.1591	27.9493	26.7542	27.0055	29.2775	26.9738	27.6208	27.7523	0.131434	0.888408
3080	Q9VI53	Dmel\CG1105	26.5653	26.9114	26.8632	28.0661	25.6524	27.312	26.78	27.0102	0.230175	0.765547
3084	Q9VI65	Dmel\CG10068	27.743	25.724	26.5473	27.4602	26.5957	27.1627	26.6714	27.0729	0.40144	0.563703
3085	Q9VI70	NEST:bs33f03	29.3074	30.5774	29.4539	28.9477	29.6627	29.9931	29.7795	29.5345	-0.24503	0.653576
3087	Q9VI84	Dmel\CG1227	28.9779	28.8061	29.9163	29.2282	28.6221	29.3823	29.2334	29.0776	-0.155867	0.72677
3090	Q9VIE7	bur	31.9015	31.2214	31.4902	31.9823	30.6281	31.7386	31.5377	31.4497	-0.0880469	0.85792
3091	Q9VIE8	mAcon1	30.9832	31.0159	30.4828	31.7994	30.7585	30.6069	30.8273	31.055	0.227677	0.610443
3093	Q9VIF6	cg9253	30.8052	31.1567	30.8544	30.878	31.0338	31.0303	30.9388	30.9807	0.0419298	0.746952
3095	Q9VIG1	l(2)05287	29.5557	30.9957	30.3587	29.6873	31.006	30.3259	30.3034	30.3397	0.0363385	0.951753
3096	Q9VIH1	RPA2	31.7016	31.026	31.7837	31.2833	30.5639	31.7255	31.5038	31.1909	-0.312858	0.492849
3098	Q9VII9 - X2J9A5	CCG31673	29.1804	28.5828	26.3624	28.9745	25.724	28.4914	28.0418	27.73	-0.311886	0.825695
3100	Q9VIK0	Amacr	28.5812	25.9533	26.8352	25.0306	26.957	26.9966	27.1233	26.3281	-0.795179	0.474539
3102	Q9VIK6	Cen	26.7373	24.6082	25.6028	25.3052	27.2879	25.6767	25.6494	26.0899	0.44048	0.637484
3103	Q9VIM0	38C.55	29.4432	26.6982	29.6491	30.2023	28.4769	29.5057	28.5968	29.395	0.798166	0.49908
3106	Q9VIP4	neb	30.0714	29.8021	29.6203	30.0859	28.6239	29.7691	29.8313	29.493	-0.338296	0.505478
3111	Q9VIU4	Dmel\CG33116	29.386	27.8483	29.6757	25.6036	29.4288	29.1697	28.97	28.0674	-0.902637	0.542663
3114	Q9VIZ1	DCTN6-p27	29.3784	29.8929	28.5328	28.2227	29.4037	29.2538	29.268	28.9601	-0.307904	0.601078
3116	Q9VIZ3	l(2)37Cb	28.0529	29.2478	26.9968	27.4687	29.4717	28.2444	28.0992	28.3949	0.295741	0.751932
3119	Q9VJ12	Acn	30.185	31.3302	29.59	29.9741	31.0261	30.3615	30.3684	30.4539	0.0854707	0.892889
3120	Q9VJ14	mib2	28.8725	28.1568	29.0043	30.4025	25.922	29.0504	28.6779	28.4583	-0.21959	0.878917
3121	Q9VJ19	RpL30	34.3272	35.8416	34.3315	34.7014	36.3668	34.9815	34.8334	35.3499	0.516491	0.513118
3125	Q9VJ43	ScpX	33.3475	32.3836	33.6464	33.2202	32.5597	32.8807	33.1258	32.8869	-0.238932	0.604874
3126	Q9VJ44	Dmel\CG17597	29.2457	26.5341	28.6779	27.8964	23.9093	28.8774	28.1526	26.8944	-1.25821	0.507109
3129	Q9VJ59	Jwa	30.1006	29.159	28.0221	28.8986	27.265	29.6323	29.0939	28.5986	-0.495274	0.61974
3133	Q9VJ75	Dmel\CG10413	30.446	30.6463	30.0374	30.7568	29.9843	30.8417	30.3766	30.5276	0.151028	0.667568
3134	Q9VJ86	bsf	31.4664	30.5095	30.6724	31.3957	29.7539	30.7972	30.8828	30.6489	-0.233838	0.699425
3135	Q9VJD1	GCS2beta	31.8825	30.517	31.758	31.9658	30.3768	31.5973	31.3858	31.3133	-0.0724875	0.916388
3136	Q9VJD4	Sgt	31.9162	31.3394	31.2832	31.9929	31.1358	31.3	31.5129	31.4763	-0.0366614	0.917275
3138	Q9VJH8	Ugt37D1	31.7033	30.7487	31.6864	31.6594	30.1343	31.6295	31.3795	31.1411	-0.238408	0.708715
3145	Q9VJQ6	DCTN5-p25	26.3257	26.9171	25.6774	27.0102	27.0869	25.8602	26.3067	26.6524	0.34568	0.552966
3148	Q9VJX8	Hacd2	30.0902	30.1709	30.3862	30.7348	29.4028	29.4023	30.2158	29.8466	-0.369118	0.4607
3151	Q9VJZ4	ND-B22	29.0282	28.7482	28.7877	28.6203	29.0087	28.9842	28.8547	28.8711	0.0163945	0.919852
3153	Q9VJZ6	Grx4	31.1889	30.2541	30.7003	31.1319	29.8777	30.5496	30.7144	30.5197	-0.19469	0.688768
3157	Q9VK28	CT35580	29.2955	27.5479	27.395	28.473	25.9717	28.1387	28.0794	27.5278	-0.551639	0.608181
3164	Q9VK60	Dmel\CG6180	30.5751	29.9042	30.6397	31.2918	30.0896	30.5141	30.373	30.6318	0.258831	0.573934
3167	M9PD08 - Q9VK85	eRF3	32.5677	32.044	32.5866	32.721	31.6175	32.2006	32.3994	32.1797	-0.219742	0.579577
3171	Q9VKC2	JhI-21	29.966	29.7725	28.7504	29.3351	26.8967	29.9617	29.4963	28.7312	-0.765128	0.490132
3174	Q9VKD0	Wdr81	28.6012	24.3379	27.6679	29.3573	26.0971	27.9199	26.869	27.7914	0.922438	0.595431
3175	Q9VKD2	Hacd1	26.4607	26.384	27.7533	24.1146	26.5312	27.1935	26.866	25.9464	-0.919563	0.424796
3181	Q9VKM3	ATPsynG	29.4981	27.9395	27.9941	27.8743	28.0006	28.5574	28.4772	28.1441	-0.333144	0.578781
3182	Q9VKM4	abo	26.2896	27.9731	26.6456	24.807	29.019	28.0229	26.9694	27.283	0.313549	0.830232
3186	Q9VKU3	FBgn 32261	27.8549	28.5198	27.924	28.1814	29.181	27.8971	28.0996	28.4198	0.320218	0.509652
3187	Q9VKW1	Wdfy2	31.162	30.2508	31.1841	31.1678	30.5417	30.7594	30.8656	30.823	-0.042631	0.910977
3189	Q9VKW5	Dmel\CG5355	28.1465	26.7681	26.0681	29.2556	25.2169	27.8747	26.9942	27.449	0.454806	0.750158
3191	Q9VKY3	ClpP	26.7533	27.6753	26.3446	25.6395	26.5575	27.9374	26.9244	26.7115	-0.212908	0.797174
3194	Q9VL02 - X2J7P4	nmd	30.4452	31.0882	30.7632	30.7927	30.2902	30.5514	30.7655	30.5448	-0.22077	0.401798
3199	Q9VL60	Dmel\CG13126	27.3891	27.6386	26.5466	27.6201	27.6819	24.9418	27.1914	26.7479	-0.443484	0.668674
3201	Q9VL70	yip2	30.166	28.7998	30.0093	29.3026	28.8154	29.6214	29.6583	29.2465	-0.411859	0.448903
3202	Q9VL71	Srp54	31.4851	32.6399	31.7679	31.8632	33.2363	32.2012	31.9643	32.4336	0.469269	0.433712
3203	Q9VL75	Bka	25.1998	28.8748	27.8968	28.4061	28.3503	26.7802	27.3238	27.8455	0.521766	0.691208
3205	Q9VL89	und	28.4727	26.256	26.375	28.3076	27.2635	27.6031	27.0345	27.7247	0.690195	0.42774
3207	Q9VLB7	Gdi	31.5847	31.0652	31.21	32.0536	29.9954	31.2438	31.2866	31.0976	-0.18903	0.77507
3209	Q9VLK0	PIG-U	26.9926	28.2805	29.1387	28.4159	28.2121	27.9769	28.1372	28.2017	0.0644129	0.924252
3210	Q9VLK1	Dmel\CG13097	27.7225	29.5972	27.7602	26.4333	29.715	28.5358	28.3599	28.228	-0.131907	0.913604
3213	Q9VLM7	Dmel\CG13392	27.9483	28.6157	27.9696	28.4844	28.1968	27.5326	28.1779	28.0713	-0.106637	0.779996
3214	Q9VLM9	15010468	28.7779	27.8272	28.5854	29.4193	26.651	28.7687	28.3968	28.2797	-0.117165	0.901027
3217	Q9VLP5	Dmel\CG7806	31.1411	31.1794	31.2168	31.5783	30.3136	30.8803	31.1791	30.9241	-0.255015	0.524743
3218	M9NDI3 - Q9VLQ9	Snx6	31.3109	30.8767	31.0907	31.3906	30.7301	31.3957	31.0928	31.1722	0.0793685	0.770382
3220	Q9VLS5	Rbsn-5	26.8482	24.1575	26.9432	24.4386	24.4482	26.3043	25.983	25.0637	-0.919306	0.451812
3222	Q9VLT7	RpL36A	32.8204	33.548	33.2496	33.1904	34.5819	33.2149	33.206	33.6624	0.456364	0.418089
3224	Q9VLW8	r2d2	29.7325	30.1867	28.4254	29.6761	29.0435	29.4052	29.4482	29.3749	-0.073222	0.902082
3229	Q9VM22	Dmel\CG5149	29.6304	28.5571	29.4619	29.8452	28.8446	29.4957	29.2165	29.3952	0.17867	0.707886
3230	Q9VM43	Pvf2	29.1521	28.1181	28.7809	29.1953	27.4474	28.8658	28.6837	28.5028	-0.180848	0.783551
3232	Q9VM49	Caper	30.8291	32.3985	31.4318	31.4652	32.8468	31.6492	31.5531	31.9871	0.433947	0.528639
3233	Q9VM50	Rab30	26.71	25.6996	26.5223	27.2575	24.5685	26.8213	26.3106	26.2158	-0.0948643	0.920168
3235	Q9VM62	SA	28.1913	29.8538	28.6681	28.4351	29.6728	28.7303	28.9044	28.9461	0.0416119	0.949657
3236	Q9VM69	nop5	32.1519	32.4842	32.2575	32.2747	32.6938	32.3777	32.2979	32.4488	0.150858	0.398376
3240	Q9VMB6	Ent2	28.4924	28.6949	29.3313	28.9843	28.2725	28.73	28.8395	28.6623	-0.17725	0.617081
3245	Q9VMH2	Arpc4	32.6769	33.0119	32.7086	33.0168	32.61	32.5014	32.7992	32.7094	-0.0897419	0.660924
3246	Q9VMH4	Dmel\CG9175	28.7106	27.6909	28.4219	29.0763	27.3039	28.8464	28.2745	28.4088	0.134361	0.842479
3247	Q9VMH8	Pfdn1	26.5669	26.8225	26.5784	27.6245	25.7293	26.7686	26.6559	26.7075	0.0515705	0.930343
3249	Q9VMI9	mtm	29.864	28.6767	29.8811	30.3817	29.0038	29.1957	29.4739	29.5271	0.0531371	0.932225
3253	Q9VMR0	Dmel\CG7382	26.603	26.9686	26.366	24.2393	27.3205	25.7798	26.6459	25.7799	-0.865998	0.393547
3255	Q9VMU6	Nepl3	30.6087	29.8783	30.4189	30.6018	29.3762	30.4582	30.302	30.1454	-0.156548	0.742427
3256	Q9VMX3	Dmel\CG3756	30.0677	30.4327	30.1281	29.0367	30.7677	29.7273	30.2095	29.8439	-0.365534	0.517493
3259	Q9VN02	Vps24	31.4402	30.2722	31.0571	30.9608	30.872	31.3471	30.9232	31.06	0.136773	0.7327
3263	Q8T0Q2 - Q9VN39	Dmel\CG9775	28.6502	31.0372	28.9632	29.1969	31.261	30.0007	29.5502	30.1529	0.602641	0.564269
3264	Q9VN44	Karybeta3	34.6752	34.6207	34.4061	34.685	34.5754	34.5469	34.5673	34.6024	0.0350763	0.723206
3267	Q9VN86	Sccpdh1	28.8153	28.3154	28.4614	28.4543	26.6873	28.876	28.5307	28.0059	-0.524857	0.487261
3268	Q9VN88	Vps37B	29.701	28.2676	28.8087	29.5362	26.5725	28.6253	28.9258	28.2447	-0.681109	0.521669
3269	Q9VNA3	BEST:LD29996	31.2552	30.7875	31.3052	31.5702	30.8141	31.1536	31.116	31.1793	0.0633329	0.828447
3272	Q9VNB9	RpL35A	34.5938	35.3601	34.7316	34.7333	36.126	34.9528	34.8952	35.2707	0.375522	0.488226
3273	Q9VNC1	mRpL44	29.1452	30.3081	29.5267	29.5037	31.3268	29.8663	29.66	30.2323	0.572272	0.430894
3274	A0A6F7SG83 - A0A6H2EES5 - Q8I0B7 - Q9VND3	Pi4KIIalpha	29.4776	28.5619	28.5106	29.5119	27.5227	29.0942	28.85	28.7096	-0.140427	0.846965
3275	Q9VNE0	Dmel\CG2926	29.4314	30.0777	28.993	28.7309	29.9622	28.9868	29.5007	29.2266	-0.274049	0.60569
3277	Q9VNF3	Dmel\CG12171	30.8478	30.7365	29.3703	30.5359	30.9214	30.383	30.3182	30.6135	0.295254	0.587551
3278	Q9VNF5	anon-WO0118547.367	28.926	29.6362	28.7604	29.3119	28.3378	29.1519	29.1075	28.9339	-0.173656	0.689364
3280	Q9VNH2	Dmel\CG2100	28.729	27.7561	28.1255	28.3626	27.2963	27.9425	28.2035	27.8671	-0.336404	0.468213
3281	Q9VNI4	PSMG1	29.3628	28.3204	28.8592	29.8618	27.6754	29.5848	28.8475	29.0407	0.193181	0.809521
3282	Q9VNI5	Dmel\CG10979	27.8188	26.127	26.8886	27.5436	25.0625	28.0468	26.9448	26.8843	-0.0605083	0.956566
3283	Q9VNI8	Hpr1	26.4389	24.6349	24.0516	24.2956	26.2159	25.9625	25.0418	25.4914	0.449542	0.656652
3286	Q9VNP8	Ssl1	26.6303	24.4016	27.4443	26.6338	26.4133	27.6384	26.1588	26.8952	0.736412	0.496044
3287	Q9VNQ3	EMC4	27.1092	27.2154	26.4917	25.101	25.4846	27.8105	26.9388	26.132	-0.806764	0.409223
3290	Q9VNW0	Dmel\CG7130	26.8564	26.4347	27.5736	27.7573	26.212	26.8001	26.9549	26.9231	-0.0318252	0.957385
3291	Q9VNW1	Dmel\CG7133	30.2352	29.9563	30.3299	31.1586	29.8604	30.1946	30.1738	30.4045	0.230718	0.599401
3293	Q9VNX4	P5CDh1	31.3237	30.5245	30.1327	30.9739	30.3058	30.3262	30.6603	30.5353	-0.124982	0.777504
3294	Q9VNZ3	Rpb8	29.499	29.865	30.0978	29.0726	29.9833	29.5841	29.8206	29.5467	-0.273892	0.434931
3297	Q9VP20	Mkrn1	28.3001	27.9402	26.7376	28.3257	27.9215	25.4931	27.6593	27.2468	-0.412571	0.70186
3298	M9PIG4 - Q9VP27	Glg1	28.7001	29.4647	28.5022	28.2907	29.3364	27.638	28.889	28.4217	-0.46732	0.462092
3299	M9PGB6 - Q9VP29	Dmel\CG7519	29.9277	29.7411	30.1986	30.1809	29.4436	29.5331	29.9558	29.7192	-0.236554	0.426627
3300	M9PIG0 - Q9VP36	Dmel\CG5664	27.9358	28.9291	27.7368	27.5832	28.5253	27.2577	28.2006	27.7887	-0.41185	0.480168
3303	M9PFV4 - Q9VP50	Dmel\CG7632	27.6526	28.3424	27.9294	28.4242	28.1031	27.2418	27.9748	27.923	-0.0517793	0.904656
3305	Q9VP57	pzg	29.5633	28.7888	28.0803	28.9176	28.8173	29.3997	28.8108	29.0449	0.234057	0.640785
3306	Q9VP77	Dmel\CG10565	31.1633	30.5375	31.1836	31.3435	29.6058	31.1693	30.9615	30.7062	-0.255273	0.688451
3307	Q9VP84	Dmel\CG10581	26.9065	27.6334	23.8233	26.7745	27.3481	26.2332	26.1211	26.7853	0.664211	0.612666
3308	Q9VPB6	Dmel\CG11396	24.5983	26.1175	25.3589	25.318	24.9251	25.0585	25.3582	25.1005	-0.257706	0.600215
3311	Q9VPB9	Pex16	28.5908	30.0455	30.1466	28.9918	28.9334	29.6704	29.5943	29.1985	-0.395773	0.515508
3317	Q9VPF6	mRpL15	29.3541	30.324	29.5181	29.5436	30.6591	29.8813	29.7321	30.028	0.29594	0.543289
3319	Q9VPH6	Dmel\CG5618	26.6133	27.4132	28.684	25.9726	27.8731	28.1013	27.5702	27.3157	-0.254503	0.792456
3320	Q9VPI9	Zir	27.5926	28.5702	27.6264	28.2275	25.5605	27.8403	27.9297	27.2094	-0.720282	0.464466
3322	Q8IPV3 - Q9VPJ9	Dmel\CG3164 - CK02656	31.8306	30.9668	31.7437	31.4777	30.7832	31.7154	31.5137	31.3254	-0.18828	0.656039
3323	Q9VPL0	Dmel\CG3436	28.4184	29.2511	28.1248	28.8046	29.0279	28.4428	28.5981	28.7584	0.160301	0.693289
3325	Q9VPN5	Stip1	33.3381	32.8777	32.9862	33.787	32.5962	32.9139	33.0673	33.099	0.031679	0.937918
3326	Q9VPP7	BcDNA:AT13539	25.6964	25.7062	25.9545	26.8957	24.2713	25.8755	25.7857	25.6809	-0.104838	0.898078
3327	Q9VPQ7	Spp	29.2743	28.9547	30.2298	29.2907	29.0555	29.1044	29.4863	29.1502	-0.336053	0.437143
3330	Q9VPR2	Dmel\CG11835	31.6402	31.4769	31.6431	30.976	31.9546	31.3533	31.5867	31.428	-0.158774	0.613405
3335	Q2PDW1 - Q9VPT9	Dmel\CG3662	32.1699	30.448	31.7243	32.1539	30.3514	32.0053	31.4474	31.5036	0.056159	0.945679
3341	Q9VPX5	Vps29	32.0069	31.974	31.9467	32.6365	31.917	32.0114	31.9759	32.1883	0.212411	0.401284
3342	Q9VPX6 - Q9VPX7	capt	32.4236	32.2113	31.6278	32.3016	31.8106	31.9253	32.0876	32.0125	-0.0750934	0.802053
3344	Q9VPY2	Plap	31.2662	31.1959	31.2703	32.0009	30.8627	31.2787	31.2441	31.3808	0.13667	0.702867
3345	Q9VPY4	Dmel\CG4887	27.8171	29.203	28.116	26.4559	29.2376	28.6813	28.3787	28.125	-0.253742	0.802284
3347	Q9VQ29	RFeSP	29.9573	30.293	29.2276	29.2065	29.8201	29.732	29.826	29.5862	-0.23977	0.550465
3348	Q9VQ34	Dmel\CG17660	29.5804	29.3901	29.5846	29.8272	29.3502	29.7915	29.5184	29.6563	0.13796	0.453357
3349	Q9VQ39	Dmel\CG31937	28.8802	27.7817	26.5265	28.6701	27.8945	28.1763	27.7295	28.247	0.517492	0.51024
3351	Q8IPY3 - Q9VQ61	Got2	31.7972	29.7888	30.6849	31.0243	30.0897	30.9362	30.757	30.6834	-0.0735768	0.915699
3354	Q9VQD7	ND-B17.2	26.2347	25.827	27.0738	26.5761	24.5121	27.2061	26.3785	26.0981	-0.280381	0.769122
3355	Q9VQD8	Arpc5	32.5388	32.8514	32.2563	32.3629	32.5793	32.5281	32.5488	32.4901	-0.058679	0.765568
3359	Q9VQI5	CG15401	31.1009	32.3654	30.82	31.393	32.5386	31.1271	31.4288	31.6862	0.257445	0.70933
3360	Q9VQI7	Prx6005	29.7894	28.0714	28.9178	29.7181	26.6369	29.0721	28.9262	28.4757	-0.450492	0.693014
3364	Q9VQL1	SerRS	34.0756	33.4344	34.0494	33.6969	33.2558	34.021	33.8531	33.6579	-0.195245	0.556993
3365	Q9VQM2	ND-B14.5B	27.9361	28.8413	26.5455	27.6755	27.0706	27.1047	27.7743	27.2836	-0.49067	0.519635
3366	Q9VQQ0	Ptpa	30.2107	29.6847	30.1854	30.4237	29.5325	30.2055	30.0269	30.0539	0.0269658	0.936544
3367	Q9VQQ6 - X2J8I7	Snx1	31.5888	30.9651	31.7188	31.4492	31.0862	31.3194	31.4242	31.2849	-0.139319	0.614848
3368	Q9VQR2	ND-PDSW	28.8865	27.4123	27.1781	26.2137	28.1066	28.4185	27.8256	27.5796	-0.246002	0.791863
3371	Q9VQR9	Dmel\CG17593	28.4717	30.1882	29.5323	28.7159	29.99	28.8711	29.3974	29.1923	-0.205062	0.765122
3372	Q9VQX6	Dmel\CG3702	29.0222	29.8584	29.9751	29.1912	29.5858	29.2659	29.6186	29.3476	-0.270942	0.449527
3373	Q9VQY8	Vps53	27.2462	26.6932	26.855	27.0297	27.3967	26.9187	26.9315	27.115	0.183578	0.448354
3384	Q9VR61	S6kII	30.7493	30.5522	30.5776	30.8482	30.303	30.122	30.6264	30.4244	-0.201977	0.423564
3385	Q9VR62	PP2C	31.1401	30.6086	31.1077	31.4447	29.591	30.8054	30.9522	30.6137	-0.338474	0.584714
3388	Q8T921 - Q9VRA1	Dmel\CG11710	25.2154	26.4086	25.7159	27.1476	24.2749	26.6215	25.78	26.0147	0.234672	0.816744
3390	Q9VRD9	Cbs	29.8747	28.0075	28.295	30.2489	28.2977	29.3316	28.7257	29.2928	0.567032	0.522016
3392	Q9VRF3	Dmel\CG15445	27.8174	29.2921	28.5481	28.8752	28.3269	27.3634	28.5525	28.1885	-0.364042	0.584903
3394	Q9VRG8	Dmel\CG1486	31.8964	31.3151	31.6066	32.208	31.087	31.6998	31.606	31.6649	0.0588753	0.879654
3396	Q9VRJ4	Dmel\CG10672	30.111	29.2174	29.5331	29.9037	28.5855	30.2545	29.6205	29.5812	-0.0392595	0.948526
3397	Q9VRJ5	CHMP2B	31.6053	30.56	31.3255	31.0895	31.6234	31.6334	31.1636	31.4488	0.285153	0.473084
3398	Q9VRJ6	Prpk	30.1461	30.2215	29.5854	30.1587	30.1801	29.374	29.9843	29.9043	-0.0800706	0.821578
3401	Q8IQ53 - Q9VRL1	Uev1A	31.3232	30.2324	31.2589	31.2602	30.6926	30.8048	30.9382	30.9192	-0.0189602	0.963899
3402	Q9VRL8	blanks	28.2408	29.9238	28.378	27.7241	29.7215	28.1722	28.8475	28.5393	-0.308216	0.723146
3405	Q9VRP2	BEST:CK00496	31.3819	30.2901	30.4043	30.9784	29.026	30.8394	30.6921	30.2813	-0.41087	0.597793
3406	Q9VRP3	Txl	31.5294	31.0904	30.9917	31.4919	30.2994	31.1341	31.2038	30.9751	-0.22871	0.589114
3408	Q9VRQ2	mad2	28.8945	29.1657	29.2844	28.9128	28.6403	29.3592	29.1149	28.9708	-0.144091	0.579432
3410	Q9VRV4	D19B	30.9551	31.5294	30.9687	30.2525	31.2754	31.2055	31.1511	30.9111	-0.239919	0.562403
3412	Q9VRV8	Tnpo	30.8993	30.7735	30.1199	30.9764	29.5733	30.8004	30.5976	30.45	-0.147544	0.783902
3413	Q9VRX1	Dmel\CG8270	24.5031	24.4756	24.0864	24.5482	24.4267	23.9957	24.355	24.3235	-0.0315187	0.890514
3414	Q9VRX7	Rexo5	27.932	27.805	27.7604	25.9063	30.0197	27.903	27.8325	27.943	0.110522	0.930393
3420	Q9VS37	Cdc27	26.6499	26.6868	27.0822	27.9153	26.1518	25.4884	26.8063	26.5185	-0.287809	0.716165
3421	Q9VS47	mrva	27.2377	27.8302	27.0311	26.6533	28.5643	27.4113	27.3663	27.5429	0.176625	0.78484
3422	Q9VS55	CTCF	30.4751	29.2672	29.1065	29.0615	29.8242	29.4611	29.6163	29.4489	-0.167316	0.747403
3423	Q9VS57	Sec63	31.5862	31.8932	31.9406	32.0347	31.6436	31.6733	31.8067	31.7839	-0.0227678	0.898593
3426	Q9VSD6	msk	33.9888	34.0684	34.1429	34.2627	33.3667	33.8949	34.0667	33.8415	-0.225266	0.441276
3430	Q9VSH0	BEST:CK01174	31.8471	32.8073	32.4467	32.1507	33.4248	32.2888	32.367	32.6214	0.254379	0.631917
3431	Q9VSI1	Dmel\CG7182	31.7193	30.8111	31.7727	31.7427	30.9929	31.4283	31.4343	31.388	-0.0463522	0.908862
3432	Q9VSJ5	Dmel\CG13667	26.4045	24.1022	24.0714	26.8946	24.3142	25.6966	24.8594	25.6352	0.77576	0.509949
3434	Q9VSL2	GstO3	31.3393	29.615	30.0976	30.8951	28.6404	30.8367	30.3506	30.124	-0.226601	0.814106
3435	Q9VSL4	GstO2	31.2947	30.2768	29.6373	30.7913	29.4578	30.6974	30.403	30.3155	-0.0874528	0.898878
3437	Q9VSM8	GAPsec	28.3466	28.3465	28.1943	28.2567	28.7979	27.7696	28.2958	28.2747	-0.0210404	0.94768
3438	Q9VSN9	SrpRbeta	31.6192	31.03	31.5809	31.7844	31.2928	31.7006	31.41	31.5926	0.182584	0.495022
3440	Q9VSR5	mRpL12	29.0345	28.9554	29.0412	29.0157	28.8109	29.2549	29.0104	29.0272	0.0168078	0.904259
3442	Q9VSS1	pix	29.7725	28.4937	29.0606	29.7197	27.6705	29.0083	29.1089	28.7995	-0.309442	0.683586
3443	Q9VSU6	Dhpr	31.7873	30.5028	31.795	31.344	30.4152	31.6573	31.3617	31.1389	-0.22286	0.715179
3445	Q9VSZ2	Dmel\CG3448	27.6754	25.8413	24.5366	27.5232	25.3504	27.2976	26.0178	26.7237	0.705918	0.569988
3446	Q9VT19	Dmel\CG3335	26.2711	28.3343	28.5474	27.3608	27.5848	27.1975	27.7176	27.381	-0.336555	0.670592
3449	Q9VT59	Dmel\CG10809	27.169	29.179	26.7119	27.9486	27.2453	27.0092	27.6867	27.401	-0.285627	0.741733
3451	Q9VT61	BcDNA:GH07921	32.5861	33.8041	33.2588	32.9703	34.3309	33.3042	33.2163	33.5351	0.318794	0.586734
3452	Q9VT68 - Q9VT69	Dmel\CG6707	33.0391	32.9605	33.1617	33.2926	32.5673	33.2463	33.0537	33.0354	-0.0183576	0.943091
3453	Q9VT75	vnc	30.3865	31.2559	31.143	30.3398	30.7629	31.0257	30.9285	30.7095	-0.219018	0.552584
3454	Q9VTB0	Dmel\CG8003	31.8859	30.9733	31.4863	31.7534	30.5211	31.3216	31.4485	31.1987	-0.249769	0.60636
3455	Q9VTB3	Dmel\CG11811	29.1961	28.7554	29.4169	30.3397	27.3782	29.4487	29.1228	29.0555	-0.0672721	0.943913
3457	Q9VTC1	DmRH27	27.8	25.8005	26.0763	27.1053	24.0519	25.7915	26.5589	25.6496	-0.909373	0.448434
3463	M9PF61 - Q9VTK9	Akr1B	33.2764	32.4192	32.8071	33.4168	32.1459	33.0298	32.8342	32.8641	0.0299172	0.950231
3466	Q9VTS3	Grip163	24.3579	24.8461	24.3163	26.1644	23.7294	24.6476	24.5068	24.8471	0.340354	0.665324
3468	Q9VTU2	ND-SGDH	28.5449	27.7021	28.366	26.93	28.038	28.2971	28.2043	27.755	-0.449337	0.412257
3469	Q9VTV9	Pbgs	27.8909	24.5975	27.5662	27.3652	23.8437	25.1748	26.6849	25.4612	-1.22366	0.451118
3470	Q9VTW0 - Q9VTW1 - X2JB05 - X2JGL7	Sms	28.7578	28.3591	28.4918	29.8283	27.9783	28.9433	28.5362	28.9167	0.380456	0.52497
3472	Q9VTX1	anon-69Ag	28.5705	27.2116	28.4591	28.7128	27.5511	28.1597	28.0804	28.1412	0.0607774	0.917302
3473	M9PFF1 - Q9VTX5	ArfGAP1	27.0918	27.2844	26.2453	28.0457	26.1877	27.439	26.8738	27.2241	0.350296	0.609649
3474	Q9VTY2	anon-WO0172774.89	32.6452	32.2001	31.8054	32.7259	31.7893	32.2854	32.2169	32.2669	0.0499859	0.897228
3475	Q9VTY5	anon-WO0172774.52	27.7306	27.9966	25.4534	26.9398	26.516	26.0107	27.0602	26.4889	-0.571364	0.538546
3476	M9PI41 - Q9VTY8	sti	35.7137	34.7969	35.8632	35.7507	34.2036	35.818	35.4579	35.2574	-0.200478	0.764021
3479	Q9VU04	Dmel\CG32109	24.6463	25.0825	24.727	26.0433	24.383	25.318	24.8186	25.2481	0.4295	0.437833
3482	Q9VU35	Dmel\CG11267	29.6165	26.5725	28.1225	29.4028	23.9491	29.3564	28.1038	27.5694	-0.534398	0.803695
3483	Q9VU36	mRpL20	27.7293	28.4041	26.1657	27.1194	29.1099	27.2842	27.4331	27.8378	0.404782	0.682665
3484	Q9VU37	ste14	28.5206	28.1249	28.8017	28.7448	27.3101	28.266	28.4824	28.107	-0.375454	0.464862
3485	Q9VU38 - Q9VU39	Adk2	27.9229	26.2821	28.0669	29.5961	24.7947	28.716	27.424	27.7022	0.278264	0.868998
3486	Q9VU43	Srrm1	30.0054	31.1742	30.4366	29.9906	31.343	30.0565	30.5387	30.4634	-0.075368	0.898904
3490	M9PFE5 - M9PFI2 - Q961X4 - Q9VU76	cmb	32.5373	32.2144	32.237	32.6136	32.0355	32.169	32.3296	32.2727	-0.0568537	0.793695
3491	Q9VU88	Liprin-beta	28.1985	28.6487	27.5333	28.8474	27.135	28.2461	28.1268	28.0762	-0.0506705	0.936448
3492	M9PCE5 - Q9VU94	Hml	34.7732	32.8993	34.4329	34.3292	32.1029	33.8587	34.0351	33.4303	-0.604886	0.533782
3496	Q9VUC7	Pex1	28.901	25.7027	28.164	28.2364	26.2671	27.3516	27.5892	27.285	-0.30423	0.799724
3498	Q9VUH6	mop	28.793	28.5559	28.6826	28.7894	27.3154	28.8269	28.6772	28.3105	-0.366631	0.505975
3499	Q9VUH8	Tdrd3	27.0261	27.3221	28.6738	26.8269	27.3603	28.066	27.674	27.4177	-0.256278	0.701116
3502	Q9VUL8	Pex3	32.4595	31.2968	31.9088	32.2761	31.0119	32.2518	31.8884	31.8466	-0.0417828	0.941579
3503	Q9VUM1	Prp31	31.0535	32.2223	31.5133	31.2685	32.3557	31.4546	31.5964	31.6929	0.0965601	0.849697
3505	Q9VUN7	Dmel\CG7275	28.1031	29.5493	28.379	27.6136	30.3513	29.1061	28.6771	29.0237	0.346534	0.721864
3507	Q9VUQ7	Dmel\CG7739	31.0633	28.9493	30.8723	30.7461	28.282	30.273	30.295	29.767	-0.527941	0.629695
3512	Q9VUX1	mRpS31	26.7388	26.8449	25.1951	26.9026	26.8179	26.613	26.2596	26.7779	0.518229	0.391576
3518	Q9VV49	Agpat4	29.0025	28.9211	29.5068	28.9972	27.416	29.7367	29.1435	28.7166	-0.426859	0.579367
3521	Q9VV60	TyrRS	29.3369	28.6507	28.686	29.4846	25.6271	28.9799	28.8912	28.0305	-0.86071	0.52292
3522	Q9VV61	CG10162	31.5973	31.6211	30.8213	31.0764	30.8686	31.2776	31.3466	31.0742	-0.272367	0.397927
3527	M9NFH8 - M9PCU8 - Q9VVA4	GS - Dmel\CG9674	32.5594	32.6072	31.7431	32.6593	31.9623	31.808	32.3032	32.1432	-0.160003	0.698073
3529	Q9VVA7	TSG101	30.567	30.1138	30.2449	31.1454	28.8281	30.1654	30.3085	30.0463	-0.262262	0.721278
3531	Q9VVC9	Dmel\CG7728	30.8099	31.2939	30.8204	30.875	31.5684	30.9896	30.9748	31.1443	0.169572	0.5605
3532	Q9VVH5	UQCR-Q	27.5993	29.7512	29.3885	29.6138	29.457	24.6337	28.913	27.9015	-1.0115	0.597197
3533	Q9VVI0	U4-U6-60K	28.6831	29.3919	28.6939	28.6787	29.0485	28.689	28.923	28.8054	-0.117574	0.679259
3535	Q9VVJ7	2023-09-15	28.4765	25.1925	27.2841	27.4844	24.6955	26.9562	26.9844	26.3787	-0.605671	0.662088
3537	Q9VVK7	NUCB1	29.97	24.3211	28.7369	29.7123	25.8049	29.3687	27.676	28.2953	0.619248	0.784886
3538	Q9VVK8	DmRH17	24.9799	26.5583	27.7888	26.3113	26.2397	25.7348	26.4423	26.0953	-0.347073	0.698292
3539	Q9VVL7	E3	31.6311	31.2237	31.5361	31.626	30.9255	31.6669	31.4636	31.4061	-0.0574712	0.841996
3540	Q9VVL8	TrpRS-m	29.5467	28.8545	29.189	29.8439	27.269	29.7034	29.1967	28.9387	-0.257974	0.779004
3542	Q9VVM8	Dmel\CG5290	29.0975	28.5697	28.1423	28.3562	28.1311	28.7413	28.6032	28.4095	-0.193609	0.58751
3543	Q9VVS6	Atg3	30.3635	29.6749	30.2857	30.8413	29.6934	30.4701	30.108	30.3349	0.22692	0.602765
3545	Q9VVU2	RpL26	34.7702	35.9895	34.9964	35.1697	36.3619	35.1022	35.252	35.5446	0.292587	0.625723
3546	Q9VVU6	Prp6	29.6782	30.7549	29.1912	29.3854	30.2697	29.3604	29.8748	29.6718	-0.202926	0.731005
3549	Q9VVW7	CNPYb	29.6292	27.9359	28.2863	30.117	26.8861	29.294	28.6172	28.7657	0.148559	0.898925
3554	Q9VW21	PIG-F	26.2665	26.5762	26.8413	27.1854	28.4969	26.0369	26.5613	27.2397	0.678389	0.405214
3559	Q9VW57	Grasp65	29.8874	28.7132	29.6294	29.8206	28.9419	29.3565	29.41	29.373	-0.0369827	0.936685
3560	Q9VW58	Dmel\CG8004	28.2763	27.1821	26.961	27.5805	28.0827	27.963	27.4731	27.8754	0.402258	0.40639
3561	Q9VW59	RhoGDI	32.1703	31.4944	31.6909	31.7138	31.0994	31.7451	31.7852	31.5195	-0.265715	0.412335
3563	Q9VW70	FBpp0074674	28.6986	28.7902	28.66	29.7257	28.1256	26.6445	28.7163	28.1653	-0.551	0.569587
3564	Q9VW73	p18	29.6787	29.0182	29.717	30.0403	29.4308	29.5993	29.4713	29.6902	0.218889	0.493251
3566	Q9VWD0	parvin	30.8489	30.2969	30.5621	30.8491	30.2477	30.4395	30.5693	30.5121	-0.0571932	0.822238
3567	Q9VWD5	anon-18DEc	30.2354	29.5197	29.0186	29.6175	28.7466	29.3691	29.5912	29.2444	-0.346825	0.472687
3568	Q9VWD9	Ubqn	31.2112	30.5964	30.4305	31.25	30.48	31.0443	30.746	30.9248	0.178712	0.617621
3569	M9PHZ3 - Q9VWE4	Ssu72	28.7987	28.0172	28.578	28.6875	27.6113	28.9212	28.4646	28.4066	-0.0580018	0.906877
3573	Q9VWF8	Dmel\CG14210	27.3137	29.5428	28.4207	28.3752	29.2063	28.806	28.4257	28.7958	0.370131	0.618522
3575	M9NHC5 - Q8IQW5 - Q9VWG1	dHspB8 - HspB8	31.7808	32.219	31.9518	31.6596	32.248	32.1282	31.9839	32.0119	0.0280143	0.904904
3576	Q9VWG2	SDS3	27.1891	26.9558	26.1062	26.4339	27.668	27.1716	26.7504	27.0912	0.340827	0.522279
3578	Q7K0I7 - Q9VWJ1	Dmel\CG8034	27.2033	27.7479	28.2484	29.0083	26.958	27.4735	27.7332	27.8133	0.0800663	0.912682
3579	Q9VWJ6 - X2JFR5 - X2JL73	rictor	29.1742	29.621	28.697	29.5642	28.9595	29.235	29.1641	29.2529	0.0888522	0.794381
3580	Q9VWJ9	Dmel\CG7889	28.8737	27.4838	28.4961	29.0075	26.3864	27.7987	28.2845	27.7309	-0.553696	0.556319
3585	Q8IQX5 - Q9VWQ7	Dmel\CG6891	29.1848	30.1584	29.4669	29.7376	30.391	29.2458	29.6034	29.7915	0.188097	0.691084
3587	Q494I2 - Q9VWS3 - X2JEA7 - X2JFP6 - X2JL40	Rip11	28.8754	28.5553	26.9676	28.2849	28.6894	29.1741	28.1328	28.7161	0.583325	0.4159
3588	M9PHI2 - Q8IQX8 - Q9VWT1	HisRS	30.7641	29.1557	30.2621	30.5936	28.2117	29.9663	30.0606	29.5905	-0.470102	0.612348
3589	Q7KUW2 - Q9VWV2 - Q9VWV4 - Q9VWV5	CG6247 - 45555989 - 24643014	32.7986	32.7844	31.9081	32.442	32.8139	32.6681	32.497	32.6413	0.144336	0.669361
3591	Q9VWY8 - X2JCF3	RhoGAP16F	30.3434	30.8602	30.6588	30.6594	30.4632	30.378	30.6208	30.5002	-0.120601	0.521683
3595	Q9VX15	Rfc37	30.8383	31.4747	30.7996	30.5886	31.4452	30.6925	31.0375	30.9088	-0.12877	0.729737
3597	Q9VX34	cg5800	29.3021	29.1402	28.7867	28.8125	29.5417	29.55	29.0763	29.3014	0.225086	0.478052
3598	Q9VX35 - X2JFW6	CC4 - Dmel\CG8289	26.5545	29.5557	25.8188	26.4671	29.2675	28.1741	27.3097	27.9695	0.659872	0.66276
3601	A0A0S0X119 - M9MSF4 - M9MSQ1 - Q9VX80 - X2JFU3	anon-15Db	29.7242	29.6893	29.268	29.5763	29.6086	28.7707	29.5605	29.3185	-0.241924	0.479846
3602	Q9VX82	Arpc3B	28.3799	29.3692	28.8315	29.6	27.4173	29.2488	28.8602	28.7554	-0.104825	0.893427
3605	Q9VXE8	Ubc7	31.3723	30.0334	30.9678	31.2612	30.1289	30.7544	30.7912	30.7148	-0.0763555	0.889138
3608	Q9VXF9	rngo	29.7418	29.6354	29.5295	29.7133	29.2731	29.5456	29.6356	29.5107	-0.124878	0.429303
3609	Q9VXG9	Dmel\CG4239	27.8255	26.674	28.7284	28.302	26.8975	27.7119	27.7426	27.6372	-0.105453	0.890726
3611	Q9VXH3	sl	30.12	28.9182	29.7709	29.9845	27.351	29.8922	29.6031	29.0759	-0.52718	0.602517
3613	Q9VXK5	dSpb1	31.7105	33.4581	32.3815	32.4166	33.7596	32.4443	32.5167	32.8735	0.356784	0.625009
3616	Q9VXN3	Dmel\CG8578	35.8357	35.1671	35.7518	35.6372	35.0552	35.4408	35.5849	35.3777	-0.207159	0.487236
3617	Q9VXP3	mRpS30	30.889	31.8715	31.1832	30.4818	31.6442	30.7894	31.3146	30.9718	-0.342776	0.491807
3618	Q9VXQ0	mRpL3	30.1916	31.3116	30.3293	30.6374	31.5821	30.8932	30.6109	31.0376	0.426726	0.398196
3623	Q9VXR5	Dmel\CG9281	32.4921	33.0989	32.7715	32.4998	33.1329	32.3982	32.7875	32.6769	-0.110567	0.721579
3629	Q9VXV3	shtd	29.7506	30.4517	29.5598	30.4015	29.5985	29.4866	29.9207	29.8289	-0.0918571	0.827814
3630	Q9VXV6	Scamp	30.131	29.3855	29.4555	32.3648	28.9802	29.2619	29.6573	30.2023	0.544978	0.649182
3632	Q9VXW3	Dmel\CG12608	28.0272	27.6337	25.0088	27.3837	26.5065	27.1227	26.8899	27.0043	0.114398	0.912915
3633	Q9VXW5	Dmel\CG9114	26.9856	28.7211	28.4417	28.4444	27.8697	28.0142	28.0495	28.1094	0.0599439	0.920615
3637	Q9VXY9	opm	26.0988	26.5273	25.8622	27.1277	26.0311	25.9944	26.1628	26.3844	0.221644	0.625339
3638	Q9VXZ0	ND-B18	28.2054	27.2942	25.9073	28.0098	26.6715	27.2269	27.1357	27.3027	0.16709	0.839381
3639	Q9VXZ3 - Q9VXZ4	be	27.7586	26.3723	26.7243	28.3324	24.7191	26.8668	26.9517	26.6395	-0.312267	0.795751
3641	Q9VY15	Dmel\CG14411	27.4857	28.4397	27.0846	28.9352	25.6515	25.3299	27.67	26.6389	-1.0311	0.445615
3642	Q9VY44	mRNA-cap	28.7139	28.3287	28.7413	28.9158	28.0642	28.8936	28.5946	28.6246	0.0299408	0.927768
3644	Q9VY48	mRpL38	27.138	29.2926	26.513	26.9384	28.9348	27.6727	27.6479	27.8486	0.200756	0.854134
3646	Q9VY78	Clic	32.4944	32.4354	32.2355	32.7137	31.8107	32.5155	32.3884	32.3467	-0.0417897	0.890514
3648	Q9VY87	CtsB	31.9796	33.0421	31.937	31.8958	32.9358	31.7458	32.3196	32.1925	-0.127112	0.819005
3649	Q9VY91	Pdcd4	34.1554	34.8572	34.2025	34.2726	35.0864	34.1497	34.405	34.5029	0.0978366	0.805055
3653	Q9VYA4	Dmel\CG11164	25.7225	27.9576	25.2505	25.479	26.7817	27.248	26.3102	26.5029	0.192705	0.854945
3656	Q9VYD5	Dmel\CG1673	30.964	31.0804	31.4979	30.5828	30.6106	31.6271	31.1808	30.9402	-0.240625	0.560841
3657	Q9VYE9	Dmel\CG1622	29.8114	31.0478	30.7991	30.4053	30.8757	30.0342	30.5528	30.4384	-0.114385	0.811585
3659	Q9VYG8	Dmel\CG15717	29.9385	27.7344	29.8502	29.6177	28.9666	29.9337	29.1744	29.506	0.331613	0.690636
3662	Q9VYI6	Coq8	29.3206	29.151	29.7527	29.7478	29.3029	28.0233	29.4081	29.0247	-0.383443	0.52196
3667	Q9VYQ9	Tango4	27.6991	28.4025	27.2316	27.6145	29.2671	28.0755	27.7777	28.3191	0.541339	0.416892
3669	Q9VYT3	Nrd1	30.1937	29.9817	29.9466	30.6227	28.4754	29.9959	30.0406	29.698	-0.342599	0.621955
3670	Q9VYT4	ATP7	27.2297	26.9847	26.1605	27.4096	24.479	26.9545	26.7917	26.281	-0.510646	0.625133
3671	Q9VYT5	HSP20	28.2261	27.8629	28.1827	28.5974	27.304	27.1479	28.0905	27.6831	-0.407438	0.437977
3672	Q9VYT6	p24-1	29.7576	29.6177	29.4206	28.7581	30.0408	29.377	29.5987	29.392	-0.206688	0.618116
3676	Q0KHT4 - Q9VYV9	Vlet	25.5503	26.3294	25.4663	27.9877	24.5624	26.3197	25.782	26.2899	0.50794	0.64663
3677	Q9VYW3	RPA3	31.0382	30.4294	30.5766	30.8522	30.2176	30.2845	30.6814	30.4514	-0.229958	0.445981
3678	Q9VYW4	Dmel\CG1703	32.3036	32.6981	32.6753	32.5377	32.7755	32.723	32.559	32.6788	0.119803	0.460286
3682	Q9VZ00 - X2JEU3	Dmel\CG1737	29.5506	29.5171	29.6987	28.4856	29.9149	29.3933	29.5888	29.2646	-0.324168	0.484546
3684	Q9VZ05	CG15197	24.0331	26.8392	25.5853	26.1973	24.4279	24.3886	25.4858	25.0046	-0.481268	0.657709
3686	Q9VZ34	Dmel\CG2076	31.6696	30.6772	31.5409	31.9304	31.062	31.8076	31.2959	31.6	0.304108	0.502534
3687	Q9VZ55	Dmel\CG1582	31.2355	31.4377	30.5793	31.3301	31.3978	30.7005	31.0842	31.1428	0.0586533	0.871863
3689	Q9VZ71	Dmel\CG15211	30.5134	30.3171	30.2756	30.1743	30.4532	30.334	30.3687	30.3205	-0.0481964	0.681558
3690	Q9VZ82	LeuRS-m	30.0071	28.5049	29.9188	30.0084	28.1475	30.0665	29.4769	29.4075	-0.0694505	0.934687
3692	Q9VZC8	Dmel\CG15019	29.515	31.2011	29.5848	29.5245	31.6406	30.109	30.1003	30.4247	0.324406	0.718224
3693	Q9VZE4	cg1316	30.3286	30.2869	30.6775	30.7322	29.9556	29.9896	30.431	30.2258	-0.205155	0.507272
3697	Q9VZF5	pav	34.1042	32.9221	34.3401	34.356	32.8784	34.3341	33.7888	33.8562	0.0673694	0.923249
3698	Q9VZF6	Dmel\CG14997	31.1634	30.4589	31.2289	31.3763	30.0088	30.7961	30.9504	30.7271	-0.223341	0.657217
3702	Q9VZL2	ida	26.2645	26.8173	25.4191	26.8936	25.2293	24.8121	26.167	25.645	-0.521971	0.527222
3703	Q9VZL3	Sc2	32.935	33.1842	33.2475	33.3641	32.9635	33.0735	33.1222	33.1337	0.0114443	0.943923
3713	Q9VZU7	Usp5	31.2855	30.0651	30.5487	31.1937	29.569	30.8692	30.6331	30.5439	-0.0891791	0.890869
3714	Q9VZU8	Alg2	30.8162	31.1224	30.5413	31.0747	30.965	30.6213	30.8266	30.887	0.0603627	0.794101
3715	Q9VZV8	Dmel\CG16753	26.8884	26.6199	28.0943	27.2484	27.6021	27.7525	27.2009	27.5344	0.333498	0.52328
3717	Q9VZW1	scramb2	29.6862	28.8737	29.5343	29.7131	28.2435	29.9221	29.3648	29.2929	-0.0718435	0.90804
3718	Q9VZW7	CPT2	29.3823	28.9405	28.5141	29.8272	28.8471	29.0026	28.9456	29.2256	0.280013	0.516612
3720	Q9VZX7	Atg2	30.0014	27.8421	29.3794	30.1638	26.1861	30.1445	29.0743	28.8315	-0.242849	0.876808
3722	Q9VZY0	Non2	29.5187	29.471	28.7248	29.3567	29.1539	29.0149	29.2382	29.1752	-0.0630258	0.830295
3724	M9PBJ7 - M9PH19 - Q7KV88 - Q7KV89 - Q7KV90 - Q9W002	msn	31.3942	32.0267	31.942	31.4956	31.8088	31.5274	31.7876	31.6106	-0.177015	0.469542
3731	Q9W0A8	RpL23A	35.9594	36.6405	35.9651	36.0076	37.2417	36.4225	36.1884	36.5572	0.368884	0.436643
3732	Q9W0B3	Vta1	29.0767	28.401	29.4493	29.146	27.711	29.393	28.9757	28.75	-0.225661	0.72914
3735	Q9W0H6	Dmel\CG9149	29.1951	28.3197	28.5102	30.0373	25.9903	29.18	28.675	28.4025	-0.272466	0.839332
3736	Q9W0H8	scf	32.4175	31.3737	31.8242	32.2841	31.0449	31.7663	31.8718	31.6984	-0.173369	0.730683
3737	Q9W0H9	Rabex-5	28.5002	27.4649	26.7397	28.0434	26.9931	26.7675	27.5683	27.268	-0.300272	0.665566
3741	Q9W0M4	Dmel\CG13887	29.1885	28.1545	29.4976	29.1202	27.0326	28.6078	28.9468	28.2535	-0.693312	0.406436
3744	Q9W0Q2	Cypl	28.2186	28.331	26.3797	28.5645	27.4889	28.6298	27.6431	28.2277	0.584628	0.469641
3746	Q9W0S6	mRpL17	28.1243	29.0862	28.4319	28.0038	29.2973	27.9188	28.5475	28.4066	-0.140838	0.803056
3752	Q9W124	Dmel\CG4806	30.9377	31.5947	30.7721	31.1005	31.2904	31.2981	31.1015	31.2297	0.128173	0.647077
3753	Q9W127	Dmel\CG3663	26.4455	25.9248	25.3826	25.8619	24.5386	26.5383	25.9176	25.6463	-0.271373	0.703105
3756	Q9W147	Fcp1	29.2125	29.4486	27.8345	28.4704	29.7723	28.5945	28.8318	28.9457	0.113888	0.86987
3758	Q9W158	Dmel\CG4612	28.2792	27.4112	28.837	28.6132	26.8611	27.8607	28.1758	27.7783	-0.397461	0.57696
3759	Q9W196	Dmel\CG3356	31.7565	32.1005	31.9602	32.0924	31.6083	31.6804	31.9391	31.7937	-0.145413	0.466446
3763	Q9W1B9	RpL12	34.2107	35.456	33.8744	34.1091	35.565	34.8421	34.5137	34.8387	0.325002	0.637681
3765	Q9W1E5	mr	28.2913	28.717	27.7882	28.2613	29.1508	27.2785	28.2655	28.2302	-0.0353176	0.956154
3767	Q9W1F2	Dmel\CG16787	27.1198	28.034	27.7415	27.7005	26.7773	27.7741	27.6317	27.4173	-0.214451	0.635675
3768	Q9W1F5	Dmel\CG3803	29.7829	30.8609	29.8464	29.825	29.7253	30.6214	30.1634	30.0572	-0.106171	0.825013
3769	Q9W1F7	Stoml2	31.0355	30.1842	31.3958	30.9287	30.0818	31.0821	30.8718	30.6975	-0.174268	0.732366
3770	Q9W1G7	Nap1	33.8904	33.6055	34.0175	34.0034	33.5214	33.7135	33.8378	33.7461	-0.0917004	0.647206
3771	Q9W1H3	Upf3	27.9606	28.8929	28.6834	27.7581	29.0455	27.1117	28.5123	27.9718	-0.540541	0.44236
3772	Q9W1H5	DCP1	30.6267	30.5077	29.7396	29.8251	29.9196	30.2928	30.2914	30.0125	-0.278864	0.422647
3777	Q9W1L1	mRpL43	28.0964	29.0027	28.0903	28.2509	29.6614	28.6072	28.3965	28.8398	0.443363	0.442547
3778	Q9W1L2	CG4093	29.8374	27.8242	29.5279	29.6848	26.6219	29.421	29.0632	28.5759	-0.487247	0.696714
3785	Q9W1V8	DCTN3-p24	27.4534	27.5087	26.8195	24.6597	27.4635	27.2172	27.2605	26.4468	-0.813732	0.427878
3786	Q9W1Y8	Dmel\CG13531	24.8529	29.6614	26.8064	27.5697	24.8202	24.5371	27.1069	25.6423	-1.46458	0.437153
3790	Q9W229	RpS24	34.2042	35.2415	34.5815	34.2488	35.2027	34.4287	34.6757	34.6268	-0.0489831	0.913053
3791	Q9W236	Vps20	28.3902	27.0786	26.6711	27.3596	25.3758	27.5801	27.3799	26.7719	-0.608088	0.523964
3801	Q9W293	Plekhm1	29.816	28.5237	29.3512	30.1966	27.6412	29.3424	29.2303	29.0601	-0.170245	0.849421
3811	Q9W2K2	LSm1	27.7891	26.7933	26.6346	28.4597	26.6493	27.4935	27.0723	27.5342	0.461811	0.507785
3815	Q9W2M4	Dmel\CG10527	29.3502	29.085	28.4796	29.2846	29.1156	28.8334	28.9716	29.0779	0.106278	0.731968
3821	Q9VEG5 - Q9W2S2	Atg8b - Atg8a	29.3751	27.7043	28.6752	29.638	26.5304	29.3701	28.5849	28.5129	-0.0720036	0.951215
3826	Q9W2X6	ATPsyndelta	31.0554	30.2896	30.1247	30.3548	30.4598	30.8762	30.4899	30.5636	0.0736864	0.833245
3827	Q9W2Y4	Dmel\CG2972	26.2587	27.8353	27.519	25.5995	27.956	27.7593	27.2043	27.1049	-0.099381	0.916966
3828	Q9W329	Gga	27.254	25.0715	26.5857	28.5406	26.5214	25.2193	26.3037	26.7604	0.456692	0.714363
3830	Q9W335	l(1)G0320	31.0605	31.9082	32.0114	31.6427	31.9154	31.5133	31.6601	31.6905	0.0303955	0.92971
3831	Q9W350	c11.1	33.0141	32.4456	33.2962	33.304	32.0547	32.8008	32.9186	32.7199	-0.198758	0.675405
3832	Q9W363	mxc	30.0865	30.8883	30.8974	29.113	31.9501	30.9675	30.6241	30.6769	0.0527832	0.954748
3833	Q9W366	Dmel\CG12121	28.2509	28.3131	28.3575	29.1076	26.3217	27.2958	28.3072	27.5751	-0.732122	0.420757
3834	Q9W379	Zpr1	31.0897	28.4651	29.2581	30.0284	26.6631	29.0858	29.6043	28.5924	-1.0119	0.469653
3835	Q9W384	Bap111	28.9439	29.2352	28.5859	28.3293	29.3712	28.7192	28.9217	28.8066	-0.115109	0.763431
3836	Q7KVR7 - Q7KVR8 - Q86B59 - Q9W388	AP-1gamma	31.1235	30.8803	31.3007	31.1306	30.138	31.5617	31.1015	30.9434	-0.158036	0.736923
3837	Q9W389	Arfrp1	27.3159	27.6439	27.9903	28.1632	27.142	28.1581	27.65	27.8211	0.171107	0.684574
3838	Q9W392	CCT2	35.2808	34.975	34.9718	35.3836	34.5811	34.8559	35.0758	34.9402	-0.135637	0.6253
3839	Q9W394	Dmel\CG32708	27.087	29.7389	27.2817	24.9545	28.5532	26.7919	28.0359	26.7665	-1.26936	0.398572
3841	Q9W397	Dmel\CG7246	29.6851	30.6247	29.8995	29.4372	30.3056	29.2311	30.0697	29.658	-0.411745	0.397468
3842	Q9W3B2	Rbm13	29.5347	30.6892	30.0322	29.4328	31.4068	29.9656	30.0854	30.2684	0.182994	0.800531
3843	Q9W3C3	Dmel\CG2004	29.7652	27.9972	27.5809	28.3741	28.938	28.7543	28.4477	28.6888	0.241047	0.744404
3847	Q9W3D1	Caf1-180	28.6611	29.1762	28.3371	28.3593	29.1778	28.3298	28.7248	28.6223	-0.10251	0.795462
3848	Q9W3F5	Dmel\CG12123	29.8193	28.6005	28.624	29.7052	27.9405	30.2929	29.0146	29.3129	0.298235	0.732445
3849	Q9W3G0	PIG-T	30.5848	30.7497	30.0738	30.9019	30.707	30.3841	30.4695	30.6643	0.19487	0.484731
3852	Q9W3K3	Dmel\CG2260	27.6346	29.3337	28.4518	28.1394	29.6282	28.9078	28.4733	28.8918	0.418486	0.556063
3854	Q9W3K6	Dmel\CG2258	27.6391	28.004	24.354	27.2919	26.5575	26.3284	26.6657	26.7259	0.0602146	0.962275
3855	Q9W3L1	Upf2	25.5475	23.8353	25.0936	25.2876	25.903	24.6747	24.8255	25.2884	0.462958	0.49864
3861	Q9W3Q0	Rab39	31.9921	31.4469	31.6982	32.3113	31.1151	31.8108	31.7124	31.7457	0.033344	0.934457
3865	Q9W3U9 - X2JAQ5	Dmel\CG14434	30.0419	29.4171	29.6487	30.2272	29.2207	29.4549	29.7026	29.6343	-0.0683118	0.856609
3867	A8JV09 - D6W4T8 - Q9W3W1	pod1	32.0874	32.0643	31.5848	32.3624	31.6141	31.9881	31.9122	31.9882	0.0760036	0.793118
3868	Q9W3X7	ND-ASHI	27.5487	27.3823	28.1103	28.1725	27.1517	28.2432	27.6804	27.8558	0.175356	0.694879
3869	Q9W3Y3	Dmel\CG3226	30.6942	30.4662	30.7194	31.4423	29.7256	30.9526	30.6266	30.7068	0.0802548	0.884132
3874	Q9W410	PF1	31.0408	30.9287	31.5053	31.1409	30.9546	30.8112	31.1583	30.9689	-0.18937	0.398726
3878	Q9W423	schlank	29.2634	29.4827	29.8682	29.7309	29.2914	28.8502	29.5381	29.2908	-0.247287	0.469251
3879	Q9W424	Spx	25.7739	25.8155	24.7347	24.4653	25.4269	25.5493	25.4414	25.1472	-0.294229	0.582337
3881	Q9W437	raptor	29.2398	29.795	29.4189	30.1427	29.3989	29.2451	29.4846	29.5956	0.110992	0.747546
3882	Q9W438	Mipp2	27.1494	28.571	26.9339	26.2445	28.2487	25.2646	27.5515	26.586	-0.965492	0.396344
3884	Q9W469	AgmNAT	29.3985	28.9905	28.4815	29.4304	28.4558	29.0773	28.9568	28.9878	0.0309782	0.94039
3885	Q9W486	Snx27	29.2732	28.4003	27.5554	28.9958	26.5419	28.0433	28.4096	27.8604	-0.54928	0.561892
3886	Q9W499	RpL35	32.8596	33.8101	33.6878	32.7665	34.0823	33.1663	33.4525	33.3384	-0.114154	0.827471
3887	Q9W4A0	Rab18	31.2652	30.6282	31.1959	31.0241	30.345	31.1529	31.0298	30.8407	-0.189093	0.588317
3891	Q9W4F8	Dmel\CG4041	27.9948	27.4556	28.3781	28.2876	27.8348	27.7689	27.9428	27.9638	0.0209311	0.949947
3892	Q9W4I3	mRpL30	27.8872	29.123	26.0705	27.5384	28.6755	28.2711	27.6936	28.1617	0.468083	0.646984
3894	Q9W4K1	rb	27.4808	27.8603	27.7659	27.9194	26.8387	28.8284	27.7023	27.8622	0.159813	0.798669
3896	Q9W4N6	CG-6428	26.6666	27.9095	27.8713	28.9113	27.6451	26.9976	27.4825	27.8513	0.368879	0.62345
3897	Q9W4N9	Glos	32.1422	31.3312	31.288	31.8151	30.6751	31.5784	31.5871	31.3562	-0.230916	0.631041
3900	M9PGD7 - Q9W4R9	anon-EST:Posey113	31.0399	29.6501	30.8586	31.0198	29.1393	30.8185	30.5162	30.3259	-0.190316	0.809399
3904	Q9W4W8	Spg7	31.9598	32.1601	31.6574	31.9685	31.7899	31.8674	31.9258	31.8753	-0.0504719	0.760997
3905	Q9W4Z9	Dmel\CG3071	28.3257	28.8999	28.0355	26.9717	29.874	28.2133	28.4204	28.353	-0.067356	0.942551
3907	Q9W526	Dmel\CG16903	28.29	29.6207	29.18	28.3463	29.9366	29.2196	29.0302	29.1675	0.13728	0.831305
3911	Q9W543	Rbcn-3B	30.5215	30.4758	30.9932	31.2644	30.3783	29.8364	30.6635	30.493	-0.170459	0.722847
3913	Q9W551	EG:63B12.11	26.4555	28.3483	27.2	27.3958	27.9367	23.6234	27.3346	26.3186	-1.01594	0.525929
3916	Q9W592	Lrpprc2	30.0699	29.6689	28.054	29.622	29.2262	28.2925	29.2643	29.0469	-0.217388	0.781086
3920	Q9W5Q1	Dmel\CG17168	26.3258	27.4423	24.4397	25.9818	26.058	25.9038	26.0692	25.9812	-0.0880109	0.924922
3922	Q9W5W6	Dmel\CG9578	26.7197	27.3698	26.4156	27.815	24.8152	28.2172	26.8351	26.9491	0.114046	0.92308
3924	Q9W5W8	Dmel\CG9577	31.885	30.6421	31.1155	31.3329	31.1325	31.2679	31.2142	31.2444	0.0302206	0.938321
3925	Q9W5W9	Phf7	28.9654	28.2181	29.3737	28.4741	29.5413	28.1247	28.8524	28.7134	-0.139015	0.810927
3927	Q9XTL2	Stam	29.6605	28.7936	28.4099	29.7772	28.5954	28.9571	28.9546	29.1099	0.155265	0.775537
3929	Q9XYZ4	mre11	31.4908	31.998	31.4705	30.6546	31.9092	31.4703	31.6531	31.3447	-0.308435	0.489795
3930	Q9XYZ6	UKL	24.1829	29.592	27.3325	27.2599	29.215	28.3342	27.0358	28.2697	1.23391	0.500337
3931	Q9XYZ9	GstE12	31.5525	31.5815	30.7553	31.9107	31.1268	31.5194	31.2964	31.519	0.222539	0.562437
3933	Q9XZ12	Dmel\CG7600	29.2542	28.7938	29.7068	29.7962	28.7436	29.605	29.2516	29.3816	0.13001	0.771028
3934	Q9XZ16	Ublcp1	30.0253	29.5759	30.0736	30.6788	28.1302	30.0562	29.8916	29.6218	-0.269849	0.747822
3935	Q9XZ19	Dmel\CG3909	30.019	29.5037	30.0686	29.8681	29.6186	29.8595	29.8638	29.782	-0.0817148	0.701356
3936	Q9XZ21	snama	29.1389	30.1685	28.7712	29.3302	30.27	29.5067	29.3595	29.7023	0.342752	0.53683
3940	Q9XZ68	betaggt-II	28.5979	28.3967	29.3091	28.9902	28.2735	28.8582	28.7679	28.7073	-0.0606146	0.872243
3945	Q9Y112	dm1	32.1312	31.9438	31.9977	32.3675	31.1995	32.1186	32.0242	31.8952	-0.129037	0.737806
3948	Q8IMH4 - Q9Y125	Sap-r	32.829	29.2566	32.4891	32.4967	27.5509	32.0876	31.5249	30.7117	-0.813196	0.698261
3949	Q9Y128	cert	31.5371	31.6261	31.5521	31.938	31.2911	31.3162	31.5718	31.5151	-0.0566662	0.803676
3953	Q9Y166	Dic1	29.7965	30.7283	28.8804	28.5345	30.0084	29.8763	29.8017	29.4731	-0.328652	0.66814
375	M9NCS8 - P33438	Glt	27.3997	26.5762	24.0954	25.7253	26.463	26.0222	26.0238	26.0702	0.0464363	0.965733
881	Q9NHD5	san	30.7478	30.8174	30.8419	31.0822	30.8646	30.4343	30.8024	30.7937	-0.00864511	0.966322
1561	Q9W415	wuho	29.8145	30.1342	29.2773	30.4055	29.4474	29.427	29.742	29.76	0.0179692	0.967005
1887	A1ZBW0 - A1ZBW1 - A1ZBW3 - E1JGN7	HnRNP-K	30.6149	31.0519	30.7937	30.8502	31.0215	30.6121	30.8202	30.8279	0.00776393	0.96649
2024	M9NFR5 - Q95RE4	yps	29.8797	30.0204	30.2282	30.0844	29.3815	30.6137	30.0427	30.0265	-0.0162078	0.967243
2191	Q0KI34	SNF4Agamma	27.1722	26.3607	28.0679	27.7359	26.0759	27.6906	27.2003	27.1675	-0.0328215	0.966551
2832	Q9VBT1	Dmel\CG31098	25.4021	24.6383	24.2802	25.5971	24.1399	24.6561	24.7735	24.7977	0.0241688	0.966436
3444	Q9VSX7	Dmel\CG4080	28.2351	25.0089	27.1266	28.8565	24.0354	27.2553	26.7902	26.7157	-0.0744611	0.96725
3614	Q9VXM4	MSBP	31.2365	29.8238	30.9823	31.4087	29.4431	31.2949	30.6808	30.7156	0.0347248	0.966248
3845	Q9W3C8	CAH3	28.7886	27.5953	28.1914	28.6769	28.125	27.7117	28.1918	28.1712	-0.0205446	0.965286
1683	A0A0B4KFR5 - A0A0B4KG24 - A0A0B4LGK5 - A1ZA18 - A4UZI0	Khc-73	27.2868	27.7715	26.0895	27.8193	27.8251	25.6162	27.0493	27.0869	0.0376192	0.968281
3262	Q9VN21	lost	34.917	35.4091	35.0874	34.5815	35.7473	35.0381	35.1378	35.1223	-0.0155221	0.968425
785	A0A4D6K4F6 - E6PBV6 - Q8SWU7	Dmel\CG1354 - CG1354-RA -	32.454	32.4866	32.6396	32.8368	32.2615	32.46	32.5268	32.5195	-0.0072966	0.969291
2739	Q9V3W7	SF2	33.4049	35.0752	34.0028	33.1152	35.2076	34.2565	34.161	34.1931	0.0321386	0.969011
1442	Q9VXK6	eIF5	31.2339	30.5805	30.6163	31.7015	29.927	30.7347	30.8102	30.7877	-0.0225041	0.969604
837	Q95SK3	Q95SK3	27.6238	25.1234	28.64	27.5271	28.7212	24.9563	27.1291	27.0682	-0.0608728	0.970072
2374	Q7K4C7	Pcyt1	27.3443	28.0074	26.429	26.7185	27.7523	27.246	27.2602	27.2389	-0.0212893	0.970782
2492	Q86BQ4 - Q8STA5	HINT1	30.1886	29.9836	30.1236	30.5156	29.2821	30.4522	30.0986	30.0833	-0.0153017	0.971711
408	P40946	Arf51F	31.7812	31.2828	31.7266	31.8673	30.9225	31.96	31.5969	31.5832	-0.0136292	0.972163
2775	A0A0B4K6N4 - A0A0B4K7R6 - A0A0B4KHF2 - A0A0B4KHW6 - A0A6H2EEH6 - A8JRH3 - C7LAH8 - E1JJ21 - O46231 - Q9VA56 - Q9VA58 - Q9VA59	tmod	34.5111	33.8217	34.1989	34.6513	33.5101	34.3271	34.1773	34.1628	-0.0144493	0.972482
940	Q9V461	Mcm6	32.0029	32.5786	32.3593	32.687	32.3805	31.841	32.3136	32.3028	-0.0107322	0.973072
2248	Q6NP72	Dmel\CG13220	29.5837	29.2964	29.3706	29.2655	29.2637	29.7405	29.4169	29.4232	0.0063257	0.973724
2553	Q8IR14 - Q960H6 - Q9VXG5	Traf-like	27.5772	29.2115	25.837	28.0045	27.8684	26.6405	27.5419	27.5045	-0.0374156	0.973695
957	Q9V595	Urod	31.1543	29.8553	30.0428	30.9142	29.7445	30.3423	30.3508	30.3336	-0.0171607	0.975612
2384	Q7K519	RagC-D	31.4798	30.8633	31.6178	31.3756	31.3579	31.251	31.3203	31.3282	0.00784683	0.974981
3450	Q7KUD4 - Q9VT60	iPLA2-VIA	33.5836	33.1779	33.5441	33.7634	33.1985	33.3651	33.4352	33.4423	0.00715005	0.974659
3593	Q9VX08	Dmel\CG6769	29.7021	29.9587	29.7113	29.9222	29.5903	29.8466	29.7907	29.7864	-0.004331	0.975201
3774	Q9W1I6	ytr	29.7461	29.7349	30.3177	28.9347	30.6525	30.1572	29.9329	29.9148	-0.0180815	0.975147
1055	Q9VCW3	Nup133	32.0697	32.8083	32.3685	32.1101	32.9284	32.1759	32.4155	32.4048	-0.0107513	0.976218
3947	Q9Y124	BcDNA.GH08385	31.6599	30.8024	31.6026	31.595	30.4551	31.9647	31.355	31.3383	-0.0166923	0.976471
1176	Q9VJ26 - X2J6X1	Swip-1	31.938	31.3277	31.2604	32.001	30.7425	31.8236	31.5087	31.5224	0.0136683	0.977148
1546	Q9W3C2	Q9W3C2	29.0793	30.7821	29.2363	29.1708	31.1541	28.8549	29.6993	29.7266	0.0273346	0.977267
2495	Q86BS3	Chro	29.5623	30.7311	31.1776	30.6549	30.5709	30.2001	30.4903	30.4753	-0.0150648	0.977472
2613	Q8SX89	kuk	28.8067	28.1621	29.9781	28.9182	29.3223	28.6563	28.9823	28.9656	-0.0166652	0.977911
3021	Q9VGS1	ZnT86D	26.7908	27.4394	26.0096	26.2858	26.8396	27.1562	26.7466	26.7605	0.0139282	0.97848
3707	M9ND37 - M9NFL1 - Q9VZP5	eIF5B	31.6324	30.5262	30.7958	31.1067	30.6559	31.1598	30.9848	30.9741	-0.0106603	0.978361
2537	Q8IPU3 - Q9I7P8 - Q9VPB3	tzn	28.7483	26.5889	27.9525	28.6689	26.0363	28.4969	27.7632	27.734	-0.0292061	0.97931
1037	A0A0B4LHL0 - Q9VC61	REPTOR	28.3861	28.1608	27.475	27.8144	28.44	27.7953	28.0073	28.0166	0.00925953	0.979949
1472	Q9VZI2	Ack	27.1424	26.6603	27.1982	27.8243	26.8352	26.3039	27.0003	26.9878	-0.0124566	0.980421
3501	Q9VUJ1	Prosbeta2	30.8475	30.07	29.4546	30.795	29.1558	30.3709	30.124	30.1072	-0.0167889	0.980185
1527	A0A0B4KF31 - Q9W1X9	asrij	28.5054	26.8596	27.1689	29.0459	27.3131	26.247	27.5113	27.5353	0.0240256	0.981218
255	P11346	Raf	29.2388	28.8015	28.6317	29.1776	28.3994	29.1156	28.8907	28.8975	0.00687031	0.983289
1602	Q9XZU1	Cse1	32.3887	31.9623	31.8562	32.3004	31.6077	32.2794	32.0691	32.0625	-0.00656635	0.982396
2315	Q7JZN0	Sec61beta	27.9955	28.9605	29.2583	28.981	28.2409	29.0238	28.7381	28.7486	0.0104904	0.982826
2412	Q7KMM4	GCS2alpha	32.0129	29.865	31.7068	32.3184	29.6748	31.5237	31.1949	31.1723	-0.0226103	0.983556
2653	Q8T8T9	Dmel\CG31717	27.5169	28.5003	28.6438	27.3062	29.0947	28.2154	28.2203	28.2054	-0.0149257	0.982123
2880	Q9VCY1	Dmel\CG6937	30.3881	32.2684	30.6281	30.3157	32.0677	30.8511	31.0949	31.0782	-0.016712	0.984055
2910	Q9VDV2	Dmel\CG6195	31.4232	31.2072	31.3357	32.1008	30.6475	31.2447	31.322	31.331	0.0089434	0.98427
3464	Q9VTL5	RIOK1	29.6863	30.2938	30.185	29.454	30.7541	29.9296	30.0551	30.0459	-0.00916314	0.983768
3810	Q9W2J4	Ugt49B1	30.9951	30.6218	31.5784	31.2794	30.769	31.1672	31.0651	31.0719	0.00675934	0.984086
613	B7Z0Z0 - F2FBA6 - Q24537	Dsp1	27.8515	25.9455	26.1088	27.6898	24.8003	27.3629	26.6353	26.6177	-0.0176125	0.987975
695	Q7K4W1	Q7K4W1	27.7471	28.279	26.0927	27.4561	27.623	27.0756	27.3729	27.3849	0.011929	0.986803
1130	Q9VGP6	mgr	28.22	27.3723	27.5841	27.9703	27.553	27.6667	27.7255	27.73	0.00453361	0.988009
1242	Q9VM64	ihog	27.0951	25.0965	24.9223	27.2373	25.2095	24.6083	25.7046	25.6851	-0.019553	0.986134
1897	A8DYI6 - A8DYI7 - Q0E924	Phb2	33.8503	32.9242	33.2177	33.4771	32.8192	33.6759	33.3307	33.3241	-0.00663825	0.986774
2106	O16043	Df31	31.0443	28.2217	29.2425	30.7238	27.0973	30.6089	29.5028	29.4767	-0.0261344	0.986467
2283	Q7JWD6	EloC	30.8392	30.4596	30.5815	31.5907	29.4978	30.754	30.6267	30.6141	-0.0125979	0.984722
2445	Q7KTP1 - Q8IPK9 - Q95SI0 - Q9VMT1	tkv	28.1922	24.8188	27.7959	28.1967	24.6462	27.887	26.9356	26.91	-0.0256893	0.987622
2710	Q9V3C8	Shc	29.8895	29.3708	30.2223	30.4555	28.6744	30.387	29.8275	29.839	0.0114512	0.986436
2791	Q9VAK5	ND-20L	26.8085	27.3817	28.7313	28.2803	27.7264	26.8808	27.6405	27.6292	-0.0113246	0.987872
3150	Q9VJZ1	anon-WO0118547.80	30.175	28.7071	30.1879	31.038	27.9912	29.9871	29.69	29.6721	-0.0178579	0.986867
3314	Q9VPD7 - Q9VPE1	CG5100 - CG15869	30.4765	29.4485	29.2118	30.2581	29.4115	29.4426	29.7123	29.704	-0.00825288	0.987024
570	Q23979	Myo61F	33.3807	34.2529	33.5498	33.7366	33.9433	33.49	33.7278	33.7233	-0.00454076	0.988552
1990	H9XVP3 - Q0KIF1 - Q9V491	PlexA	30.2181	29.47	30.356	30.7278	28.8566	30.4887	30.0147	30.0244	0.00966205	0.988838
2759	Q9V9M7	RpL21	34.4064	35.5565	34.9089	34.4209	35.4616	34.9698	34.9572	34.9507	-0.00650034	0.989131
1802	A1Z6Z8 - A1Z6Z9 - A1Z700	didum	37.373	37.558	37.1908	37.3276	37.512	37.2874	37.3739	37.3757	0.00173034	0.989745
868	Q9I7K0	Jupiter	27.8849	29.9934	28.7565	27.5449	30.057	29.0033	28.8783	28.8684	-0.00987457	0.992214
1447	M9PH59 - Q9VXX8	RpL37a	33.2476	34.1203	33.6771	32.9159	34.5914	33.5179	33.6817	33.675	-0.0066275	0.990979
2456	Q7KUX7 - Q8IR13 - Q9VXF8 - X2JC79 - X2JE34	eIF4H1	31.8454	30.9523	30.9674	31.023	31.1322	31.5993	31.255	31.2515	-0.00352709	0.992312
2919	Q9VE78	cona	27.7386	27.8317	26.852	25.3112	28.8235	28.2483	27.4741	27.461	-0.0131477	0.991286
2980	Q9VFQ9	Dip-B	30.6647	30.0109	29.5319	30.4594	29.8107	29.9495	30.0692	30.0732	0.00403902	0.992091
3172	Q9VKC7	Dmel\CG6766	28.9639	26.0532	28.89	28.7802	26.7155	28.4476	27.969	27.9811	0.012095	0.992128
3183	Q9VKM7	CG6089	30.446	29.6343	29.418	30.6914	29.0632	29.7609	29.8327	29.8385	0.0057841	0.992336
3530	Q9VVC8	Dmel\CG6664	28.4546	27.8762	28.6327	27.9956	28.0102	28.9682	28.3211	28.3247	0.00351393	0.993321
530	Q00805	aos	29.0677	25.984	29.1131	29.3619	25.6507	29.1364	28.0549	28.0497	-0.00526827	0.997509
562	E2QCG7 - Q0E940	eIF3b	32.8799	33.1958	33.0938	33.0633	32.9425	33.1612	33.0565	33.0556	-0.00084583	0.994363
768	Q8MKW7	RNaseZ	27.5638	25.9147	27.5286	27.6108	25.2017	28.1739	27.0024	26.9954	-0.00692405	0.995108
932	A0A0B4LEY9 - Q9V411	Non1	31.4631	33.6045	31.822	31.1095	33.6592	32.1085	32.2966	32.2924	-0.00414409	0.996874
1181	Q9VJ87	ncm	31.6497	32.535	31.7305	31.6105	32.486	31.8239	31.9717	31.9735	0.0017495	0.996604
1307	M9PBQ4 - Q9VQ79	AIF	28.1118	25.4192	25.4142	26.4541	24.6649	27.815	26.315	26.3113	-0.00369689	0.997834
1376	M9PFK7 - Q9VUQ5	AGO2	33.5782	34.406	33.3455	33.576	34.4238	33.3332	33.7766	33.7777	0.00106514	0.998268
1734	A0A0B4LFQ2 - Q7JRJ9	Incenp	27.1193	25.7067	27.3418	28.1373	26.0087	26.0267	26.7226	26.7242	0.00163683	0.998593
1878	A1ZBB4 - A8E6M1 - E1JGL8	hnRNP U - CG5477 - Dmel\CG30122	33.4384	34.2801	33.7586	33.3566	34.3829	33.7411	33.8257	33.8268	0.00115756	0.997757
2192	Q0KI66 - Q0KI67 - Q8INC3 - Q9VEZ0	Mhcl	27.8514	27.6419	26.4674	27.896	26.6244	27.4485	27.3202	27.323	0.00273456	0.996398
2323	Q7K0F7	Dmel\CG11200	30.7445	29.4568	30.8925	31.0506	29.729	30.3174	30.3646	30.3657	0.00109153	0.998624
2886	Q9VD29	Sar1	32.3714	30.7693	32.0599	32.2071	30.4332	32.575	31.7335	31.7384	0.00488787	0.995547
3227	Q9VM12	Dmel\CG5958	26.8714	27.4294	27.2797	27.2182	26.1601	28.1917	27.1935	27.19	-0.0035001	0.995696
3266	Q9VN77	RabGGTalpha	28.7351	26.6149	27.7965	29.0598	26.1676	27.9251	27.7155	27.7175	0.00201492	0.998549
3619	Q9VXQ2 - X2JDY8	Graf	29.2452	28.8649	28.7988	28.4817	27.7307	30.7092	28.9696	28.9739	0.00424451	0.996483
3673	Q9VYU5	Karl	31.5808	28.4625	31.0236	31.5471	28.6849	30.8566	30.3556	30.3629	0.00725716	0.995783
1021	Q9VB62	DNApol-alpha73	28.9568	29.9973	28.633	28.8054	29.3685	29.4123	29.1957	29.1954	-0.00030747	0.999494
2136	O76876 - Q8IH14	ssx	27.4537	27.3483	28.4459	27.9336	26.9664	28.3482	27.7493	27.7494	0.000110902	0.999846
208	P02255 - Q4AB54 - Q4AB94 - Q4ABD8	His1											His1:CG33852	His1:CG33864 - His1:CG33861 - His1:CG33834 - His1:CG33807";32.610152561831;33.3743502693627;33.2401888931365;33.2856504390957;33.5786664348517;33.8542531941236;33.0748972414434;33.572856689357;0.49795944791358;0.157901022948466;0.898583524740803;0;0
209	P02283	His2B											His2B:CG33896	His2B:CG33898	His2B:CG33900	His2B:CG33902	His2B:CG33904	His2B:CG33906	His2B:CG33908	His2B:CG33910";35.9616549531093;37.1471041923197;36.7046775498449;36.2163914772857;37.8420321725483;36.9308366562979;36.6044788984246;36.996420102044;0.391941203619318;0.538822653399114;0.992631034058233;0;0
210	P02299	His3											His3:CG33845	His3:CG33848	His3:CG33851	His3:CG33854	His3:CG33857	His3:CG33860	His3:CG33863	His3:CG33866";35.467094157292;36.1225454416258;35.8891807766086;35.7584208644691;36.8938438910175;36.0592409979001;35.8262734585088;36.2371685844622;0.410895125953395;0.351563090194785;0.98618110423297;0;0
515	A0A0B4KFZ9 - P84040	His4r - His4											His4:CG33895	His4:CG33897	His4:CG33899	His4:CG33901	His4:CG33903	His4:CG33905	His4:CG33907	His4:CG33909";36.7540543289583;37.8354719637971;37.4030047859792;36.8270333655299;38.4924188509625;37.4018894139936;37.3308436929115;37.5737805434953;0.242936850583803;0.697198466977283;0.992631034058233;0;0
516	P84051 - Q4AB57	His2A											His2A:CG33862	His2A:CG33865 - His2A:CG33859";29.4157330250464;30.6901730863125;29.6042686617734;29.0924157405965;31.0656481991085;30.9291945035862;29.9033915910441;30.3624194810971;0.459027890052965;0.573592410217046;0.992631034058233;0;0
788	Q8SY96
2264	Q7JRC9	CG30493
2497	Q86PD3	CG30022
