## Supplementary material for "A nuclear architecture screen in *Drosophila* identifies Stonewall as a link between chromatin position at the nuclear periphery and germline stem cell fate": Table S3 (part 1 of 2)

### Sheet: 08-11-23-stwl-oe-results-annota
FLYBASE	baseMean	log2FoldChange	lfcSE	stat	pvalue	padj	contrast	EG	SYMBOL	Upregulated in indicated study	Hit	Stwl peak ≤ 1kb from gene body
FBgn0024836	310.675	-1.69695	0.283441	-5.98696	2.13794e-09	8.41794e-08	stwl_vs_Control	36125	stan	Both studies	Down	Yes
FBgn0033926	5659.61	-1.48394	0.150335	-9.87091	5.56594e-23	1.18343e-20	stwl_vs_Control	36595	Arc1	Both studies	Down	Yes
FBgn0039129	2751.79	-1.34895	0.0759338	-17.7649	1.32235e-70	2.00827e-67	stwl_vs_Control	42830	RpS19b	Both studies	Down	Yes
FBgn0002868	5125.22	-1.18057	0.130983	-9.01316	2.00204e-19	2.99771e-17	stwl_vs_Control	41202	MtnA	Both studies	Down	No
FBgn0031296	3108.61	-1.02692	0.128364	-8.00005	1.24366e-15	1.32214e-13	stwl_vs_Control	33279	CG4415	Both studies	Down	No
FBgn0004607	457.018	-0.970248	0.176041	-5.51151	3.55778e-08	1.03624e-06	stwl_vs_Control	43795	zfh2	Both studies	Down	Yes
FBgn0031264	295.525	-0.90595	0.1407	-6.43886	1.20374e-10	6.46314e-09	stwl_vs_Control	33232	CG11835	Both studies	Down	No
FBgn0004581	4179.06	-0.879226	0.0822776	-10.6861	1.18252e-26	3.22343e-24	stwl_vs_Control	47873	bgcn	Both studies	Down	Yes
FBgn0039527	390.882	-0.781492	0.147672	-5.29207	1.20939e-07	3.21426e-06	stwl_vs_Control	43314	CG5639	Both studies	Down	No
FBgn0040832	365.55	-0.723848	0.115986	-6.24081	4.35324e-10	2.1229e-08	stwl_vs_Control	50305	CG8012	Both studies	Down	No
FBgn0266710	78.7563	-0.694631	0.179986	-3.85937	0.00011368	0.0012979	stwl_vs_Control	318105	hog	Both studies	Down	No
FBgn0033980	124.419	-0.627208	0.166559	-3.76569	0.000166089	0.00180357	stwl_vs_Control	36664	Cyp6a20	Both studies	Down	Yes
FBgn0015714	138.502	-4.62052	0.272301	-16.9685	1.40565e-64	1.66038e-61	stwl_vs_Control	45556	Cyp6a17	Kotb et al., 2023	Down	Yes
FBgn0036575	17.1201	-1.82111	0.491107	-3.70817	0.000208765	0.002178	stwl_vs_Control	39771	CG5157	Kotb et al., 2023	Down	Yes
FBgn0263116	71.7428	-1.78228	0.208459	-8.54979	1.23314e-17	1.63869e-15	stwl_vs_Control	37191	5-HT1B	Kotb et al., 2023	Down	No
FBgn0262580	40.1916	-1.75197	0.288221	-6.07855	1.21275e-09	5.24094e-08	stwl_vs_Control	12798252	CG43120	Kotb et al., 2023	Down	Yes
FBgn0035508	159.734	-1.56409	0.365869	-4.27499	1.91142e-05	0.000282227	stwl_vs_Control	38506	CG15005	Kotb et al., 2023	Down	No
FBgn0022774	1736.37	-1.20389	0.092806	-12.9722	1.76015e-38	9.84849e-36	stwl_vs_Control	40145	Oat	Kotb et al., 2023	Down	Yes
FBgn0030899	136.202	-1.18508	0.281401	-4.21135	2.53849e-05	0.000356532	stwl_vs_Control	32800	Hesr	Kotb et al., 2023	Down	No
FBgn0262570	111.755	-1.05829	0.274564	-3.85443	0.000115998	0.0013194	stwl_vs_Control	12798330	CG43110	Kotb et al., 2023	Down	Yes
FBgn0031879	96.4996	-0.843856	0.189652	-4.4495	8.60722e-06	0.0001397	stwl_vs_Control	33983	uif	Kotb et al., 2023	Down	Yes
FBgn0039678	396.597	-0.808999	0.221298	-3.6557	0.000256484	0.00259684	stwl_vs_Control	43488	Obp99a	Kotb et al., 2023	Down	No
FBgn0050380	57.3303	-0.802649	0.24781	-3.23896	0.00119965	0.00948212	stwl_vs_Control	246579	CG30380	Kotb et al., 2023	Down	No
FBgn0033204	143.86	-0.771922	0.233748	-3.30237	0.000958725	0.00789481	stwl_vs_Control	35707	CG2065	Kotb et al., 2023	Down	No
FBgn0005660	511.231	-0.643276	0.1388	-4.63457	3.57689e-06	6.41308e-05	stwl_vs_Control	33229	Ets21C	Kotb et al., 2023	Down	No
FBgn0052719	50.766	-1.42111	0.247648	-5.73843	9.55557e-09	3.20458e-07	stwl_vs_Control	318169	CG32719	Zinshteyn et al., 2022	Down	Yes
FBgn0032797	326.797	-1.19642	0.196976	-6.07393	1.24816e-09	5.35049e-08	stwl_vs_Control	35238	Hasp	Zinshteyn et al., 2022	Down	Yes
FBgn0031239	192.503	-0.993895	0.256197	-3.87942	0.000104708	0.00121258	stwl_vs_Control	33191	CG17075	Zinshteyn et al., 2022	Down	No
FBgn0029977	288.853	-0.723077	0.0988994	-7.31124	2.64697e-13	2.2512e-11	stwl_vs_Control	31705	hdm	Zinshteyn et al., 2022	Down	No
FBgn0265523	4789.15	-0.645261	0.103837	-6.21419	5.15894e-10	2.4594e-08	stwl_vs_Control	32225	Smr	Zinshteyn et al., 2022	Down	Yes
FBgn0053105	169.276	-10.8527	1.02715	-10.5658	4.29403e-26	1.0869e-23	stwl_vs_Control	318890	p24-2		Down	No
FBgn0260463	1353.81	-7.16247	1.62873	-4.39757	1.09469e-05	0.000173068	stwl_vs_Control	41178	Unc-115b		Down	No
FBgn0053907	8.97948	-6.61381	1.60912	-4.1102	3.9531e-05	0.000523354	stwl_vs_Control	3772666	His4:CG33907		Down	No
FBgn0038799	5.47548	-5.14191	1.41659	-3.62978	0.000283662	0.00284492	stwl_vs_Control	42426	MFS9		Down	Yes
FBgn0036880	17.4621	-4.47288	0.725008	-6.16942	6.85395e-10	3.14563e-08	stwl_vs_Control	40122	Cpr76Bc		Down	Yes
FBgn0020617	3.41626	-4.43969	1.27988	-3.46884	0.000522717	0.0048196	stwl_vs_Control	37367	Rx		Down	Yes
FBgn0051233	38.143	-3.93956	0.729963	-5.39694	6.77888e-08	1.88163e-06	stwl_vs_Control	42557	CG31233		Down	No
FBgn0036311	72.0436	-3.7676	0.300047	-12.5567	3.65356e-36	1.94205e-33	stwl_vs_Control	39452	CG17666		Down	Yes
FBgn0036872	17.1503	-3.46586	0.778268	-4.4533	8.45603e-06	0.000137666	stwl_vs_Control	40114	CG12519		Down	No
FBgn0036310	9.54144	-3.30785	0.769067	-4.30112	1.69937e-05	0.000254458	stwl_vs_Control	39451	CG10969		Down	No
FBgn0015039	508.096	-3.26056	0.507891	-6.41981	1.36443e-10	7.28907e-09	stwl_vs_Control	35635	Cyp9b2		Down	No
FBgn0011812	5.04592	-3.2017	0.967541	-3.30911	0.000935941	0.00775525	stwl_vs_Control	3772468	Lcp1Psi		Down	No
FBgn0085385	7.58028	-2.98626	0.764589	-3.9057	9.39522e-05	0.00110122	stwl_vs_Control	5740442	bma		Down	Yes
FBgn0052010	149.626	-2.61124	0.31722	-8.23165	1.84647e-16	2.08828e-14	stwl_vs_Control	3772244	CR32010		Down	No
FBgn0050265	6.87224	-2.56166	0.770525	-3.32456	0.000885567	0.00742465	stwl_vs_Control	37622	CG30265		Down	No
FBgn0035641	135.076	-2.48354	0.5082	-4.88693	1.0242e-06	2.13916e-05	stwl_vs_Control	38658	CG5568		Down	No
FBgn0020506	12.3414	-2.38099	0.638564	-3.72866	0.0001925	0.00204035	stwl_vs_Control	36863	Amyrel		Down	No
FBgn0053503	53.2877	-2.34162	0.693505	-3.3765	0.000734148	0.00637828	stwl_vs_Control	2768720	Cyp12d1-d		Down	No
FBgn0263087	9.50686	-2.33169	0.675874	-3.44989	0.000560815	0.00509575	stwl_vs_Control	13084068	CG43355		Down	Yes
FBgn0033836	281.827	-2.32422	0.544793	-4.26624	1.98796e-05	0.000291854	stwl_vs_Control	36487	CG18278		Down	No
FBgn0035642	399.515	-2.17007	0.118538	-18.307	7.27645e-75	1.54712e-71	stwl_vs_Control	38659	CG18586		Down	No
FBgn0030583	21.1649	-2.15892	0.487117	-4.43205	9.33434e-06	0.000150811	stwl_vs_Control	32409	CG14410		Down	Yes
FBgn0261402	15.4017	-2.1361	0.490555	-4.35445	1.33401e-05	0.000204349	stwl_vs_Control	8673994	Ir75b		Down	No
FBgn0036652	16.3276	-1.86593	0.457283	-4.08047	4.49441e-05	0.000584823	stwl_vs_Control	39863	CG13032		Down	Yes
FBgn0036757	26.4986	-1.84822	0.371497	-4.97506	6.52288e-07	1.41809e-05	stwl_vs_Control	39982	Ir75a		Down	No
FBgn0045980	133.093	-1.83175	0.165069	-11.0968	1.29979e-28	4.45743e-26	stwl_vs_Control	42959	niki		Down	Yes
FBgn0039343	120.163	-1.81485	0.174164	-10.4204	2.00208e-25	4.94979e-23	stwl_vs_Control	43085	CG5111		Down	Yes
FBgn0263780	23.3646	-1.6534	0.354638	-4.66221	3.12825e-06	5.7537e-05	stwl_vs_Control	3355066	CG17684		Down	Yes
FBgn0033659	66.4613	-1.65094	0.237929	-6.93878	3.95509e-12	2.74814e-10	stwl_vs_Control	36266	Damm		Down	No
FBgn0050462	53.3162	-1.64923	0.307037	-5.37145	7.81081e-08	2.16242e-06	stwl_vs_Control	3772676	ste24c		Down	Yes
FBgn0266708	11.2809	-1.64797	0.491711	-3.35149	0.000803774	0.00685788	stwl_vs_Control	36733	Cep89		Down	No
FBgn0034166	50.6588	-1.60224	0.403776	-3.96814	7.24353e-05	0.000879347	stwl_vs_Control	36895	CG6472		Down	Yes
FBgn0039769	46.5391	-1.56861	0.288194	-5.4429	5.24206e-08	1.49406e-06	stwl_vs_Control	43613	CG15534		Down	No
FBgn0015561	25.2267	-1.5679	0.464936	-3.37229	0.000745449	0.00645348	stwl_vs_Control	35942	unpg		Down	Yes
FBgn0050287	28.0869	-1.54412	0.403809	-3.82388	0.000131369	0.001467	stwl_vs_Control	246530	CG30287		Down	No
FBgn0033830	32.1234	-1.53326	0.376044	-4.07735	4.5552e-05	0.000590565	stwl_vs_Control	36481	CG10814		Down	No
FBgn0034834	30.6715	-1.51654	0.310104	-4.89043	1.00617e-06	2.10562e-05	stwl_vs_Control	37681	LS2		Down	No
FBgn0262111	47.313	-1.51458	0.374434	-4.04498	5.23279e-05	0.000663049	stwl_vs_Control	32718	f		Down	Yes
FBgn0014395	28.2289	-1.50134	0.342353	-4.38536	1.15793e-05	0.000181029	stwl_vs_Control	33130	tilB		Down	Yes
FBgn0263934	29.1735	-1.49652	0.380666	-3.93131	8.44837e-05	0.00100352	stwl_vs_Control	53557	esn		Down	No
FBgn0037934	965.951	-1.40185	0.166065	-8.44156	3.13118e-17	3.91619e-15	stwl_vs_Control	41408	CG6830		Down	No
FBgn0267726	24.4611	-1.39233	0.339268	-4.10393	4.06183e-05	0.000535243	stwl_vs_Control	26067065	CG46059		Down	Yes
FBgn0033696	59.295	-1.38066	0.231573	-5.96209	2.49039e-09	9.6274e-08	stwl_vs_Control	36317	Cyp6g2		Down	No
FBgn0029831	143.914	-1.36772	0.181767	-7.52459	5.28872e-14	4.80551e-12	stwl_vs_Control	31532	CG5966		Down	Yes
FBgn0035620	37.3017	-1.32752	0.3232	-4.10744	4.0007e-05	0.00052834	stwl_vs_Control	38633	Alp9		Down	Yes
FBgn0035477	33.5305	-1.31698	0.368799	-3.571	0.000355622	0.00346845	stwl_vs_Control	38464	CG14982		Down	No
FBgn0034788	89.3471	-1.31642	0.210416	-6.25628	3.94273e-10	1.94052e-08	stwl_vs_Control	37632	CG13532		Down	No
FBgn0052106	32.5938	-1.28412	0.339527	-3.78209	0.000155515	0.00170204	stwl_vs_Control	317855	CG32106		Down	Yes
FBgn0001311	213.844	-1.27713	0.131829	-9.68781	3.39749e-22	6.68865e-20	stwl_vs_Control	45884	kkv		Down	Yes
FBgn0002306	601.658	-1.20316	0.11256	-10.689	1.14622e-26	3.20671e-24	stwl_vs_Control	40861	sas		Down	Yes
FBgn0010097	737.012	-1.18097	0.102944	-11.4719	1.82547e-30	6.93092e-28	stwl_vs_Control	35199	gammaTub37C		Down	No
FBgn0069969	90.3911	-1.1787	0.174542	-6.7531	1.44716e-11	9.38098e-10	stwl_vs_Control	3354890	CG40498		Down	Yes
FBgn0036619	44.9428	-1.17411	0.304038	-3.86173	0.000112586	0.00128977	stwl_vs_Control	39816	Cpr72Ec		Down	Yes
FBgn0030629	386.457	-1.16846	0.124185	-9.40903	5.00743e-21	8.72688e-19	stwl_vs_Control	32462	CG9123		Down	No
FBgn0032311	197.067	-1.15038	0.298558	-3.85313	0.00011662	0.00132173	stwl_vs_Control	34506	CG12517		Down	Yes
FBgn0022981	485.876	-1.14176	0.213236	-5.35444	8.58217e-08	2.34979e-06	stwl_vs_Control	40580	rpk		Down	Yes
FBgn0034642	68.5989	-1.12488	0.253051	-4.44525	8.77883e-06	0.000142268	stwl_vs_Control	37463	CG15674		Down	Yes
FBgn0003751	100.729	-1.11744	0.19187	-5.82391	5.74869e-09	2.04396e-07	stwl_vs_Control	34376	trk		Down	Yes
FBgn0262717	304.03	-1.11633	0.193192	-5.77835	7.5437e-09	2.5669e-07	stwl_vs_Control	3772559	Skeletor		Down	Yes
FBgn0035797	62.8949	-1.11604	0.222908	-5.00673	5.53635e-07	1.2339e-05	stwl_vs_Control	38849	CG14837		Down	No
FBgn0032601	65.4523	-1.11036	0.207384	-5.3541	8.59814e-08	2.34979e-06	stwl_vs_Control	35005	yellow-b		Down	Yes
FBgn0052829	60.4266	-1.09323	0.232158	-4.709	2.48931e-06	4.71727e-05	stwl_vs_Control	318235	CG32829		Down	No
FBgn0004795	985.607	-1.04031	0.0797865	-13.0387	7.36994e-39	4.35277e-36	stwl_vs_Control	45976	retn		Down	No
FBgn0036956	225.143	-1.0186	0.155647	-6.54429	5.97789e-11	3.47314e-09	stwl_vs_Control	40218	CG13813		Down	No
FBgn0030721	50.9415	-1.00934	0.241469	-4.17999	2.9152e-05	0.000401444	stwl_vs_Control	32570	CG12698		Down	Yes
FBgn0037975	82.9963	-0.999745	0.198077	-5.04726	4.48203e-07	1.0225e-05	stwl_vs_Control	41454	CG3397		Down	Yes
FBgn0035482	530.956	-0.986461	0.0736255	-13.3984	6.18141e-41	4.38097e-38	stwl_vs_Control	38470	CG14985		Down	Yes
FBgn0042179	271.546	-0.977672	0.166349	-5.87724	4.17159e-09	1.52925e-07	stwl_vs_Control	59217	Ugt305A1		Down	No
FBgn0260475	313.981	-0.97603	0.188853	-5.1682	2.36365e-07	5.87082e-06	stwl_vs_Control	246425	CG30059		Down	No
FBgn0036787	83.2615	-0.972397	0.193467	-5.02615	5.00417e-07	1.1271e-05	stwl_vs_Control	40017	CG4306		Down	Yes
FBgn0030938	140.783	-0.962206	0.179406	-5.3633	8.17149e-08	2.25639e-06	stwl_vs_Control	32845	CG15047		Down	No
FBgn0032235	68.0302	-0.954672	0.253453	-3.76667	0.00016544	0.00179835	stwl_vs_Control	34410	CG5096		Down	Yes
FBgn0003114	134.479	-0.945822	0.198615	-4.76208	1.91609e-06	3.73077e-05	stwl_vs_Control	44848	plu		Down	Yes
FBgn0023495	72.4834	-0.926667	0.26863	-3.4496	0.000561414	0.00509684	stwl_vs_Control	41643	Lip3		Down	Yes
FBgn0263772	308.067	-0.897313	0.121175	-7.4051	1.31048e-13	1.14195e-11	stwl_vs_Control	31353	CG43689		Down	Yes
FBgn0038045	411.019	-0.866379	0.11651	-7.43611	1.03692e-13	9.18622e-12	stwl_vs_Control	41528	NANS		Down	Yes
FBgn0010247	4763.36	-0.852711	0.0699945	-12.1825	3.85062e-34	1.86072e-31	stwl_vs_Control	3355109	Parp		Down	Yes
FBgn0260933	923.675	-0.844453	0.108444	-7.787	6.86163e-15	6.81738e-13	stwl_vs_Control	33230	rempA		Down	No
FBgn0029821	470.012	-0.824029	0.136319	-6.04487	1.49529e-09	6.2339e-08	stwl_vs_Control	31522	CG4020		Down	No
FBgn0053017	198.403	-0.817056	0.173821	-4.70057	2.59443e-06	4.88165e-05	stwl_vs_Control	36811	CG33017		Down	Yes
FBgn0085245	160.695	-0.815846	0.196515	-4.15158	3.30188e-05	0.000445461	stwl_vs_Control	5740103	CG34216		Down	No
FBgn0033048	80.8193	-0.796366	0.240345	-3.31342	0.000921608	0.00767237	stwl_vs_Control	35521	CG7881		Down	Yes
FBgn0261963	565.561	-0.792448	0.165584	-4.78577	1.70334e-06	3.35958e-05	stwl_vs_Control	33770	mid		Down	Yes
FBgn0040367	1017.14	-0.790502	0.130716	-6.04746	1.4715e-09	6.20776e-08	stwl_vs_Control	31069	CG11382		Down	No
FBgn0035168	287.671	-0.778851	0.185126	-4.20714	2.58617e-05	0.000361283	stwl_vs_Control	38099	cep290		Down	No
FBgn0030085	226.605	-0.768669	0.149721	-5.13402	2.83624e-07	6.8372e-06	stwl_vs_Control	31837	CG6999		Down	Yes
FBgn0053474	74.3902	-0.760863	0.21447	-3.54764	0.000388697	0.00374297	stwl_vs_Control	2768725	CG33474		Down	Yes
FBgn0038431	220.286	-0.751585	0.128013	-5.87117	4.32735e-09	1.58089e-07	stwl_vs_Control	41996	CG10405		Down	Yes
FBgn0000166	361.276	-0.742015	0.140919	-5.26556	1.39763e-07	3.6869e-06	stwl_vs_Control	40830	bcd		Down	Yes
FBgn0035160	394.696	-0.739079	0.123528	-5.9831	2.18924e-09	8.58811e-08	stwl_vs_Control	38090	hng3		Down	No
FBgn0050502	89.462	-0.735391	0.186315	-3.94704	7.91221e-05	0.000948695	stwl_vs_Control	35670	fa2h		Down	Yes
FBgn0041706	132.951	-0.727726	0.197601	-3.6828	0.000230685	0.00238098	stwl_vs_Control	37861	CG3253		Down	Yes
FBgn0261698	273.819	-0.725074	0.136329	-5.31857	1.04585e-07	2.82912e-06	stwl_vs_Control	5740325	SLO2		Down	Yes
FBgn0039124	108.839	-0.718965	0.153839	-4.67348	2.96132e-06	5.4888e-05	stwl_vs_Control	42823	tbrd-1		Down	Yes
FBgn0038252	1299.85	-0.703393	0.112596	-6.24707	4.18214e-10	2.04887e-08	stwl_vs_Control	41780	BigH1		Down	Yes
FBgn0036942	244.143	-0.703149	0.121126	-5.80508	6.4334e-09	2.26468e-07	stwl_vs_Control	40204	CG7328		Down	Yes
FBgn0002716	168.023	-0.702821	0.129188	-5.44029	5.31948e-08	1.51207e-06	stwl_vs_Control	2768853	mei-W68		Down	Yes
FBgn0004053	175.033	-0.70082	0.181838	-3.85409	0.000116161	0.0013194	stwl_vs_Control	40828	zen		Down	No
FBgn0259734	775.225	-0.700131	0.0883065	-7.92842	2.21951e-15	2.29084e-13	stwl_vs_Control	8673992	Nost		Down	Yes
FBgn0040321	123.826	-0.694299	0.177416	-3.9134	9.10064e-05	0.00107023	stwl_vs_Control	39020	GNBP3		Down	Yes
FBgn0019985	512.707	-0.690479	0.111316	-6.20288	5.54407e-10	2.60792e-08	stwl_vs_Control	43838	mGluR		Down	Yes
FBgn0037717	152.555	-0.690381	0.148024	-4.66397	3.10163e-06	5.71463e-05	stwl_vs_Control	41160	CG8301		Down	Yes
FBgn0262719	416.813	-0.676231	0.152593	-4.43159	9.35397e-06	0.000150898	stwl_vs_Control	38966	CG43163		Down	Yes
FBgn0030373	387.729	-0.674805	0.115588	-5.83801	5.28266e-09	1.91672e-07	stwl_vs_Control	32176	moon		Down	No
FBgn0052483	264.022	-0.674501	0.141603	-4.76333	1.90427e-06	3.72137e-05	stwl_vs_Control	318050	CG32483		Down	No
FBgn0047199	188.581	-0.671824	0.116184	-5.78242	7.36317e-09	2.52509e-07	stwl_vs_Control	251711	CG31517		Down	No
FBgn0031184	87.1942	-0.670767	0.199706	-3.35877	0.000782907	0.00672301	stwl_vs_Control	33129	CG14615		Down	Yes
FBgn0005390	1180.29	-0.650336	0.143972	-4.51709	6.26957e-06	0.00010447	stwl_vs_Control	45994	fs(1)M3		Down	No
FBgn0051612	157.167	-0.648753	0.160242	-4.04857	5.15304e-05	0.000655287	stwl_vs_Control	35427	CG31612		Down	Yes
FBgn0028581	1337.02	-0.64824	0.146835	-4.41474	1.01132e-05	0.000161674	stwl_vs_Control	3771806	mei-217		Down	Yes
FBgn0026083	9662.12	-0.641391	0.0846884	-7.57355	3.63169e-14	3.35726e-12	stwl_vs_Control	31363	tyf		Down	Yes
FBgn0052373	189.528	-0.635454	0.145337	-4.37228	1.22954e-05	0.000190821	stwl_vs_Control	318000	CG32373		Down	Yes
FBgn0026206	5079.15	-0.632894	0.167914	-3.76916	0.000163796	0.00178316	stwl_vs_Control	45775	mei-P26		Down	Yes
FBgn0037188	1964.02	-0.627293	0.0979068	-6.40704	1.48368e-10	7.88649e-09	stwl_vs_Control	2768961	CG7369		Down	Yes
FBgn0040153	605.99	-0.625987	0.101185	-6.18654	6.14991e-10	2.85501e-08	stwl_vs_Control	32371	l(1)G0469		Down	Yes
FBgn0262598	743.982	-0.617188	0.0871902	-7.07864	1.45571e-12	1.09756e-10	stwl_vs_Control	34141	mtsh		Down	Yes
FBgn0058191	2372.55	-0.614439	0.0615344	-9.98529	1.76781e-23	3.91534e-21	stwl_vs_Control	3354930	CG40191		Down	Yes
FBgn0050338	132.449	-0.614072	0.161853	-3.79402	0.000148228	0.00163466	stwl_vs_Control	246548	CG30338		Down	Yes
FBgn0030966	577.458	-0.612836	0.0956946	-6.40409	1.51273e-10	8.0009e-09	stwl_vs_Control	32878	shop		Down	Yes
FBgn0030630	2159.65	-0.609561	0.0722699	-8.4345	3.32614e-17	4.06439e-15	stwl_vs_Control	32463	CG12608		Down	Yes
FBgn0259789	831.819	-0.606317	0.0838913	-7.22741	4.92283e-13	4.08864e-11	stwl_vs_Control	32994	zld		Down	Yes
FBgn0019686	4859.8	-0.605256	0.129366	-4.67863	2.88799e-06	5.36753e-05	stwl_vs_Control	35288	lok		Down	Yes
FBgn0267398	4096.55	-0.602159	0.0638519	-9.43056	4.079e-21	7.34981e-19	stwl_vs_Control	7354404	Yeti		Down	Yes
FBgn0036622	474.933	-0.600467	0.119378	-5.02996	4.90586e-07	1.10731e-05	stwl_vs_Control	39819	Agpat4		Down	Yes
FBgn0036024	62.4359	-5.78094	1.96164	-2.94699			stwl_vs_Control	39125	CG18180	Both studies	NC	No
FBgn0038353	68.2206	-1.36605	0.570017	-2.3965	0.0165525	0.0770445	stwl_vs_Control	41900	CG5399	Both studies	NC	No
FBgn0287184	640.241	-1.1404	0.42536	-2.68102	0.00733971	0.041213	stwl_vs_Control	3355111	FASN3	Both studies	NC	No
FBgn0015035	60.8499	-0.957598	0.579436	-1.65264	0.0984048	0.278884	stwl_vs_Control	34291	Cyp4e3	Both studies	NC	No
FBgn0031907	383.709	-0.94704	0.441463	-2.14523	0.0319343	0.125692	stwl_vs_Control	34016	CG5171	Both studies	NC	Yes
FBgn0010019	4224.72	-0.867571	0.974309	-0.890448	0.373226	0.626853	stwl_vs_Control	30986	Cyp4g1	Both studies	NC	Yes
FBgn0031702	27.4581	-0.754458	0.685896	-1.09996	0.27135	0.521972	stwl_vs_Control	33765	fusl	Both studies	NC	Yes
FBgn0052085	34.4846	-0.596103	0.323533	-1.84248	0.0654054	0.209435	stwl_vs_Control	39311	CG32085	Both studies	NC	Yes
FBgn0032946	83.3129	-0.558168	0.220015	-2.53695	0.0111823	0.0572083	stwl_vs_Control	35408	nrv3	Both studies	NC	Yes
FBgn0027584	18.6485	-0.554426	0.442353	-1.25336	0.210076	0.449361	stwl_vs_Control	41330	CG4757	Both studies	NC	Yes
FBgn0259927	1771.51	-0.549634	0.15081	-3.64455	0.000267861	0.00269662	stwl_vs_Control	32874	CG42450	Both studies	NC	Yes
FBgn0022355	2014.11	-0.538646	0.3386	-1.5908	0.111655	0.303814	stwl_vs_Control	32821	Tsf1	Both studies	NC	No
FBgn0036398	5131.45	-0.516101	0.144967	-3.56012	0.000370686	0.00358904	stwl_vs_Control	39551	upSET	Both studies	NC	Yes
FBgn0053196	872.737	-0.507757	0.171041	-2.96862	0.00299136	0.0201912	stwl_vs_Control	318824	dpy	Both studies	NC	No
FBgn0044812	73.4847	-0.452582	0.629255	-0.719235	0.471996	0.710775	stwl_vs_Control	117462	TotC	Both studies	NC	Yes
FBgn0034839	1108.06	-0.446725	0.0698559	-6.39494	1.60607e-10	8.41089e-09	stwl_vs_Control	37686	CG13540	Both studies	NC	No
FBgn0016977	7813.39	-0.421842	0.138806	-3.03908	0.00237302	0.0167625	stwl_vs_Control	44205	spen	Both studies	NC	Yes
FBgn0063497	198.426	-0.412973	0.161175	-2.56226	0.0103993	0.0541138	stwl_vs_Control	37108	GstE3	Both studies	NC	Yes
FBgn0001224	7394.07	-0.412052	0.156889	-2.62639	0.00862967	0.0466643	stwl_vs_Control	39077	Hsp23	Both studies	NC	Yes
FBgn0032835	42.617	-0.40753	0.559279	-0.72867	0.466204	0.706114	stwl_vs_Control	35281	CG16772	Both studies	NC	No
FBgn0013733	6618.74	-0.380493	0.127757	-2.97826	0.00289887	0.0197171	stwl_vs_Control	36542	shot	Both studies	NC	Yes
FBgn0033304	1714.88	-0.365173	0.0909166	-4.01657	5.90507e-05	0.000735091	stwl_vs_Control	35837	Cyp6a13	Both studies	NC	Yes
FBgn0043884	17220.9	-0.364319	0.107032	-3.40383	0.000664485	0.00588189	stwl_vs_Control	50070	mask	Both studies	NC	Yes
FBgn0085195	237.964	-0.353623	0.406546	-0.869821	0.384398	0.637985	stwl_vs_Control	5740596	CG34166	Both studies	NC	Yes
FBgn0034162	47.5931	-0.351029	0.543322	-0.646079	0.518228	0.745304	stwl_vs_Control	36891	CG6426	Both studies	NC	Yes
FBgn0037902	668.966	-0.347242	0.0682552	-5.08741	3.62985e-07	8.51852e-06	stwl_vs_Control	41375	CG5281	Both studies	NC	No
FBgn0035331	142.324	-0.346985	0.166213	-2.08759	0.0368346	0.139531	stwl_vs_Control	38298	MsR1	Both studies	NC	Yes
FBgn0039807	304.196	-0.346642	0.15028	-2.30664	0.0210748	0.0922003	stwl_vs_Control	43659	CG15546	Both studies	NC	No
FBgn0265595	25.1483	-0.342342	0.369647	-0.926131	0.354378	0.609019	stwl_vs_Control	32063	CG44422	Both studies	NC	Yes
FBgn0261671	3244.48	-0.339774	0.112564	-3.0185	0.00254032	0.0177672	stwl_vs_Control	35026	tweek	Both studies	NC	Yes
FBgn0265089	1197.16	-0.33428	0.0721746	-4.63155	3.62942e-06	6.48477e-05	stwl_vs_Control	38923	eIF4E3	Both studies	NC	No
FBgn0030033	310.44	-0.332199	0.126233	-2.63164	0.00849745	0.0461371	stwl_vs_Control	31770	CG1387	Both studies	NC	Yes
FBgn0038612	3346.37	-0.320634	0.0688978	-4.65376	3.2593e-06	5.95355e-05	stwl_vs_Control	42213	cona	Both studies	NC	No
FBgn0030160	70.2153	-0.308647	0.318991	-0.967571	0.333259	0.588619	stwl_vs_Control	31923	CG9691	Both studies	NC	Yes
FBgn0040732	644.599	-0.305009	0.220031	-1.38621	0.165684	0.388055	stwl_vs_Control	50205	CG16926	Both studies	NC	Yes
FBgn0035480	149.35	-0.295823	0.174268	-1.69752	0.0895992	0.261685	stwl_vs_Control	38467	CG14984	Both studies	NC	No
FBgn0004514	203.901	-0.294525	0.134839	-2.18428	0.028942	0.116767	stwl_vs_Control	42452	Oct-TyrR	Both studies	NC	Yes
FBgn0010452	309.84	-0.286316	0.169466	-1.68952	0.09112	0.264812	stwl_vs_Control	39491	trn	Both studies	NC	Yes
FBgn0040507	930.63	-0.285179	0.111759	-2.55174	0.0107187	0.0553427	stwl_vs_Control	38284	ACXD	Both studies	NC	No
FBgn0004647	4075.85	-0.277868	0.11058	-2.51282	0.0119771	0.060288	stwl_vs_Control	31293	N	Both studies	NC	Yes
FBgn0031623	138.134	-0.276727	0.221562	-1.24898	0.211671	0.451591	stwl_vs_Control	33672	Taf12L	Both studies	NC	Yes
FBgn0261797	12097.7	-0.27597	0.103	-2.67933	0.00737694	0.0413194	stwl_vs_Control	38580	Dhc64C	Both studies	NC	No
FBgn0260400	623.92	-0.262538	0.201406	-1.30352	0.192397	0.426758	stwl_vs_Control	31000	elav	Both studies	NC	Yes
FBgn0003396	3200.03	-0.259872	0.0826131	-3.14565	0.00165718	0.0124842	stwl_vs_Control	36171	shn	Both studies	NC	Yes
FBgn0266557	15649.9	-0.259295	0.0823869	-3.14728	0.00164794	0.012425	stwl_vs_Control	33185	kis	Both studies	NC	Yes
FBgn0039633	4015.25	-0.256977	0.110953	-2.31608	0.0205539	0.0906673	stwl_vs_Control	43435	CG11873	Both studies	NC	Yes
FBgn0053087	4658.59	-0.249917	0.153801	-1.62494	0.104175	0.289539	stwl_vs_Control	35799	LRP1	Both studies	NC	Yes
FBgn0028396	137.079	-0.243252	0.737303	-0.329921	0.74146	0.881681	stwl_vs_Control	44121	TotA	Both studies	NC	Yes
FBgn0259108	360.505	-0.240393	0.220206	-1.09167	0.274977	0.525391	stwl_vs_Control	5740544	futsch	Both studies	NC	No
FBgn0034476	64.8365	-0.238734	0.215862	-1.10596	0.268746	0.519406	stwl_vs_Control	37272	Toll-7	Both studies	NC	Yes
FBgn0261793	7705.4	-0.237646	0.143748	-1.65321	0.0982881	0.27864	stwl_vs_Control	31773	Trf2	Both studies	NC	Yes
FBgn0033913	123.414	-0.237173	0.251585	-0.942717	0.345825	0.600534	stwl_vs_Control	36577	CG8468	Both studies	NC	No
FBgn0086686	3471.2	-0.23674	0.0852945	-2.77556	0.00551059	0.0330791	stwl_vs_Control	41776	l(3)L1231	Both studies	NC	Yes
FBgn0027603	11406.9	-0.234495	0.0752343	-3.11686	0.0018279	0.0135041	stwl_vs_Control	32910	Ulp1	Both studies	NC	Yes
FBgn0033875	4340.9	-0.228116	0.126852	-1.79828	0.0721322	0.224945	stwl_vs_Control	36532	CG6357	Both studies	NC	Yes
FBgn0004167	9122.06	-0.226572	0.103181	-2.19586	0.0281022	0.113725	stwl_vs_Control	38418	kst	Both studies	NC	Yes
FBgn0087007	2402.34	-0.225809	0.123378	-1.83022	0.0672174	0.213516	stwl_vs_Control	39583	bbg	Both studies	NC	Yes
FBgn0250871	861.579	-0.225144	0.163798	-1.37452	0.16928	0.393618	stwl_vs_Control	32154	pot	Both studies	NC	Yes
FBgn0052702	1576.12	-0.218355	0.116525	-1.87389	0.060945	0.199728	stwl_vs_Control	326235	Cubn	Both studies	NC	Yes
FBgn0000928	1873.11	-0.209996	0.0527789	-3.97879	6.9268e-05	0.000847397	stwl_vs_Control	31262	fs(1)Yb	Both studies	NC	No
FBgn0259175	653.398	-0.205438	0.108958	-1.88547	0.059366	0.19598	stwl_vs_Control	44297	ome	Both studies	NC	Yes
FBgn0023095	2336.15	-0.202041	0.0755288	-2.67503	0.00747235	0.0416563	stwl_vs_Control	39493	caps	Both studies	NC	Yes
FBgn0025802	2110.88	-0.195956	0.0888753	-2.20484	0.0274655	0.111872	stwl_vs_Control	41427	Sbf	Both studies	NC	Yes
FBgn0085450	875.098	-0.195688	0.119412	-1.63876	0.101263	0.28412	stwl_vs_Control	5740414	Snoo	Both studies	NC	Yes
FBgn0259714	252.142	-0.188538	0.181261	-1.04015	0.298272	0.552148	stwl_vs_Control	7354433	DIP-epsilon	Both studies	NC	Yes
FBgn0004198	1241.73	-0.186376	0.108015	-1.72547	0.0844429	0.25146	stwl_vs_Control	44540	ct	Both studies	NC	Yes
FBgn0029688	5737.12	-0.185775	0.0922162	-2.01456	0.0439506	0.158555	stwl_vs_Control	31350	lva	Both studies	NC	Yes
FBgn0003009	5158.33	-0.184752	0.0762062	-2.42437	0.0153351	0.0724569	stwl_vs_Control	37687	ord	Both studies	NC	No
FBgn0052062	2104.82	-0.183878	0.101419	-1.81305	0.0698243	0.219356	stwl_vs_Control	39198	Rbfox1	Both studies	NC	Yes
FBgn0003866	653.418	-0.183636	0.113531	-1.61749	0.105773	0.292588	stwl_vs_Control	35430	tsh	Both studies	NC	Yes
FBgn0039685	96.9542	-0.181468	0.410932	-0.4416	0.658779	0.836479	stwl_vs_Control	43497	Obp99b	Both studies	NC	No
FBgn0266717	12476.5	-0.178824	0.113264	-1.57883	0.114375	0.308531	stwl_vs_Control	41260	Bruce	Both studies	NC	Yes
FBgn0033194	8646.9	-0.17484	0.087092	-2.00754	0.0446927	0.160831	stwl_vs_Control	35693	Vps13	Both studies	NC	No
FBgn0035049	1023.68	-0.16215	0.19702	-0.823015	0.410499	0.660315	stwl_vs_Control	37949	Mmp1	Both studies	NC	No
FBgn0016081	5080.38	-0.161262	0.0969819	-1.66281	0.0963505	0.274956	stwl_vs_Control	39122	fry	Both studies	NC	Yes
FBgn0031016	2607.49	-0.15802	0.0941468	-1.67844	0.0932612	0.269053	stwl_vs_Control	32930	kek5	Both studies	NC	Yes
FBgn0003301	1908.16	-0.157213	0.096544	-1.62841	0.103439	0.288245	stwl_vs_Control	32406	rut	Both studies	NC	Yes
FBgn0000015	613.752	-0.157009	0.102349	-1.53405	0.125018	0.326473	stwl_vs_Control	47763	Abd-B	Both studies	NC	Yes
FBgn0031571	1647.78	-0.15568	0.149844	-1.03895	0.298828	0.552677	stwl_vs_Control	33604	bark	Both studies	NC	Yes
FBgn0266418	1530.74	-0.154898	0.0974264	-1.5899	0.111858	0.304132	stwl_vs_Control	42676	wake	Both studies	NC	No
FBgn0039727	2768.79	-0.151999	0.109505	-1.38805	0.165121	0.387269	stwl_vs_Control	43550	Vps13B	Both studies	NC	No
FBgn0264491	4884.62	-0.148648	0.0929545	-1.59915	0.109787	0.3005	stwl_vs_Control	42596	how	Both studies	NC	Yes
FBgn0037016	3503.06	-0.147881	0.120338	-1.22887	0.219119	0.461643	stwl_vs_Control	40289	CG13252	Both studies	NC	Yes
FBgn0011230	23391.9	-0.145718	0.114585	-1.27171	0.203478	0.440685	stwl_vs_Control	46243	poe	Both studies	NC	Yes
FBgn0004583	1194.87	-0.145376	0.154094	-0.943424	0.345464	0.600103	stwl_vs_Control	33218	ex	Both studies	NC	No
FBgn0259244	2811.43	-0.144445	0.0811059	-1.78094	0.0749219	0.231136	stwl_vs_Control	7354466	CG42342	Both studies	NC	Yes
FBgn0266918	2855.15	-0.144437	0.0553507	-2.60949	0.00906776	0.0485639	stwl_vs_Control	38367	CG32486	Both studies	NC	Yes
FBgn0051869	4305.54	-0.139835	0.421393	-0.331841	0.74001	0.880939	stwl_vs_Control	34490	CG31869	Both studies	NC	Yes
FBgn0011771	6049.48	-0.136105	0.0656088	-2.07449	0.0380341	0.142675	stwl_vs_Control	40462	Hem	Both studies	NC	Yes
FBgn0037146	142.14	-0.135943	0.448436	-0.303149	0.761776	0.893022	stwl_vs_Control	40443	CG7470	Both studies	NC	No
FBgn0023479	719.404	-0.135763	0.171357	-0.792282	0.428196	0.675115	stwl_vs_Control	39048	teq	Both studies	NC	Yes
FBgn0027339	4241.57	-0.135607	0.139051	-0.975237	0.329443	0.584189	stwl_vs_Control	43924	jim	Both studies	NC	Yes
FBgn0035608	3042.12	-0.134423	0.0564165	-2.38269	0.0171868	0.0789939	stwl_vs_Control	38620	blanks	Both studies	NC	Yes
FBgn0033188	8732.02	-0.133354	0.364118	-0.366238	0.714188	0.867312	stwl_vs_Control	35687	Drat	Both studies	NC	Yes
FBgn0264490	881.206	-0.133072	0.173328	-0.767748	0.442637	0.68785	stwl_vs_Control	44936	Eip93F	Both studies	NC	Yes
FBgn0003391	9646.6	-0.130932	0.0647985	-2.0206	0.0433207	0.157288	stwl_vs_Control	37386	shg	Both studies	NC	Yes
FBgn0032140	673.308	-0.129832	0.205526	-0.631709	0.527577	0.752264	stwl_vs_Control	34289	CG13117	Both studies	NC	Yes
FBgn0038878	109.967	-0.128524	0.273815	-0.469381	0.638797	0.823857	stwl_vs_Control	42528	CG3301	Both studies	NC	Yes
FBgn0034718	1819.02	-0.128431	0.20456	-0.627842	0.530108	0.754085	stwl_vs_Control	37548	wdp	Both studies	NC	Yes
FBgn0011592	3600.44	-0.128182	0.069267	-1.85056	0.0642335	0.206804	stwl_vs_Control	36377	fra	Both studies	NC	Yes
FBgn0004364	5042.91	-0.125464	0.144499	-0.868271	0.385246	0.638832	stwl_vs_Control	37277	18w	Both studies	NC	Yes
FBgn0002563	336.495	-0.124374	0.821762	-0.15135	0.8797	0.948007	stwl_vs_Control	33274	Lsp1beta	Both studies	NC	No
FBgn0265262	1155.57	-0.116713	0.0882054	-1.32319	0.185772	0.416985	stwl_vs_Control	45668	Vha68-1	Both studies	NC	Yes
FBgn0085436	23312.7	-0.116647	0.101531	-1.14887	0.250608	0.50117	stwl_vs_Control	5740252	Not1	Both studies	NC	Yes
FBgn0264953	3173.29	-0.115216	0.093039	-1.23836	0.215583	0.457245	stwl_vs_Control	34112	Piezo	Both studies	NC	Yes
FBgn0265276	2212.53	-0.113245	0.124144	-0.912206	0.36166	0.615958	stwl_vs_Control	41423	l(3)neo38	Both studies	NC	Yes
FBgn0259685	6728.9	-0.112533	0.0805679	-1.39675	0.16249	0.384753	stwl_vs_Control	42896	crb	Both studies	NC	Yes
FBgn0037853	812.442	-0.109004	0.099804	-1.09218	0.274752	0.525056	stwl_vs_Control	41317	CG14696	Both studies	NC	Yes
FBgn0002526	16436.4	-0.105642	0.16016	-0.659602	0.509509	0.73814	stwl_vs_Control	38723	LanA	Both studies	NC	Yes
FBgn0039863	7883.63	-0.104429	0.0955193	-1.09328	0.274273	0.524612	stwl_vs_Control	43730	CG1815	Both studies	NC	Yes
FBgn0036279	5963.65	-0.102162	0.0924667	-1.10486	0.269222	0.520098	stwl_vs_Control	39410	Ncc69	Both studies	NC	Yes
FBgn0286785	5763.16	-0.102068	0.188823	-0.540548	0.588819	0.794685	stwl_vs_Control	36692	scb	Both studies	NC	Yes
FBgn0262029	351.296	-0.101469	0.116568	-0.870474	0.384042	0.63763	stwl_vs_Control	34179	d	Both studies	NC	Yes
FBgn0035142	4819.26	-0.100462	0.0975532	-1.02982	0.303096	0.557476	stwl_vs_Control	38070	Hipk	Both studies	NC	No
FBgn0261555	2163.63	-0.100415	0.1946	-0.516004	0.605851	0.805288	stwl_vs_Control	39111	CG42673	Both studies	NC	Yes
FBgn0016756	8210.24	-0.0992411	0.0825864	-1.20166	0.229494	0.474566	stwl_vs_Control	38644	Usp47	Both studies	NC	Yes
FBgn0022382	5288.77	-0.0981511	0.0505258	-1.94259	0.0520653	0.178435	stwl_vs_Control	36041	Pka-R2	Both studies	NC	Yes
FBgn0027560	644.89	-0.095928	0.559507	-0.171451	0.863869	0.942004	stwl_vs_Control	33642	Tps1	Both studies	NC	No
FBgn0051352	2182.59	-0.094988	0.0607545	-1.56347	0.117941	0.314868	stwl_vs_Control	261629	Unc-115a	Both studies	NC	No
FBgn0036821	496.66	-0.0948648	0.0941686	-1.00739	0.313746	0.568993	stwl_vs_Control	40056	CG3961	Both studies	NC	Yes
FBgn0015269	2248.39	-0.0938652	0.11316	-0.829492	0.406826	0.657407	stwl_vs_Control	43149	Nf1	Both studies	NC	Yes
FBgn0004861	1696.41	-0.0931644	0.101417	-0.91863	0.358289	0.612926	stwl_vs_Control	31181	ph-p	Both studies	NC	Yes
FBgn0038194	125.745	-0.0919623	0.276427	-0.332682	0.739374	0.880507	stwl_vs_Control	41706	Cyp6d5	Both studies	NC	Yes
FBgn0032897	2714.02	-0.0906548	0.13027	-0.695902	0.48649	0.721616	stwl_vs_Control	35355	CG9336	Both studies	NC	Yes
FBgn0034480	36.995	-0.0895716	0.541711	-0.16535	0.868669	0.943002	stwl_vs_Control	37276	CG16898	Both studies	NC	No
FBgn0033987	3441.14	-0.0882315	0.0698374	-1.26339	0.206451	0.444264	stwl_vs_Control	36673	ckn	Both studies	NC	Yes
FBgn0032305	3251.98	-0.0871655	0.095719	-0.910639	0.362485	0.617067	stwl_vs_Control	34496	CG6700	Both studies	NC	Yes
FBgn0041092	2165.44	-0.0870143	0.0955764	-0.910417	0.362603	0.617069	stwl_vs_Control	34242	tai	Both studies	NC	Yes
FBgn0036627	35.4879	-0.0853455	0.281034	-0.303684	0.761368	0.893022	stwl_vs_Control	39824	Gagr	Both studies	NC	No
FBgn0087002	2682.93	-0.0848684	0.617044	-0.13754	0.890604	0.952376	stwl_vs_Control	43827	apolpp	Both studies	NC	Yes
FBgn0260753	314.481	-0.0843737	0.125151	-0.674174	0.5002	0.731247	stwl_vs_Control	31234	Pdfr	Both studies	NC	No
FBgn0003345	4900	-0.0812311	0.0708827	-1.14599	0.251798	0.502792	stwl_vs_Control	32536	sd	Both studies	NC	Yes
FBgn0033212	3613.31	-0.0802919	0.145263	-0.552733	0.580446	0.788678	stwl_vs_Control	35715	LRR	Both studies	NC	Yes
FBgn0036732	651.576	-0.079112	0.0889307	-0.889591	0.373685	0.627105	stwl_vs_Control	39954	Oatp74D	Both studies	NC	Yes
FBgn0050035	2514.19	-0.0780821	0.14067	-0.555074	0.578844	0.787522	stwl_vs_Control	36248	Tret1-1	Both studies	NC	Yes
FBgn0050460	1236.36	-0.0775405	0.109082	-0.710845	0.47718	0.714796	stwl_vs_Control	36924	CG30460	Both studies	NC	Yes
FBgn0038320	6262.81	-0.0770936	0.0545249	-1.41392	0.157387	0.376757	stwl_vs_Control	41861	Sra-1	Both studies	NC	No
FBgn0030731	2183.74	-0.0762813	0.0673524	-1.13257	0.257394	0.507726	stwl_vs_Control	32582	Mfe2	Both studies	NC	Yes
FBgn0032836	55.857	-0.0761989	0.55756	-0.136665	0.891296	0.952394	stwl_vs_Control	35282	CG10680	Both studies	NC	No
FBgn0086408	4472.54	-0.0761418	0.0624512	-1.21922	0.22276	0.466357	stwl_vs_Control	37619	stl	Both studies	NC	No
FBgn0002431	20707.9	-0.0751929	0.0919466	-0.817789	0.413478	0.662686	stwl_vs_Control	41181	hyd	Both studies	NC	Yes
FBgn0250835	1101.12	-0.0731297	0.14866	-0.491925	0.622772	0.813873	stwl_vs_Control	33446	CG15394	Both studies	NC	No
FBgn0000639	1.49368	-0.0724961	1.41512	-0.0512298	0.959142		stwl_vs_Control	39566	Fbp1	Both studies	NC	No
FBgn0263930	3744.39	-0.0722204	0.0916815	-0.787731	0.430854	0.677274	stwl_vs_Control	39013	dally	Both studies	NC	Yes
FBgn0052296	2751.04	-0.0693422	0.0988835	-0.701252	0.483146	0.719208	stwl_vs_Control	38338	Mrtf	Both studies	NC	Yes
FBgn0001227	1351.77	-0.0666302	0.106047	-0.628309	0.529801	0.754085	stwl_vs_Control	39076	Hsp67Ba	Both studies	NC	Yes
FBgn0002643	3775.51	-0.066243	0.105323	-0.628949	0.529383	0.753698	stwl_vs_Control	36555	mam	Both studies	NC	Yes
FBgn0085384	973.718	-0.0662351	0.0921658	-0.718652	0.472355	0.711176	stwl_vs_Control	42820	CG34355	Both studies	NC	Yes
FBgn0000542	1384.92	-0.0652062	0.083156	-0.784143	0.432956	0.679012	stwl_vs_Control	31339	ec	Both studies	NC	Yes
FBgn0265623	1946.07	-0.0649515	0.0959808	-0.676713	0.498588	0.73044	stwl_vs_Control	36432	Su(z)2	Both studies	NC	Yes
FBgn0259163	499.526	-0.0635427	0.106477	-0.596776	0.550657	0.767642	stwl_vs_Control	39145	CG42268	Both studies	NC	Yes
FBgn0012051	3808.93	-0.063432	0.0463872	-1.36744	0.171486	0.396491	stwl_vs_Control	37232	CalpA	Both studies	NC	Yes
FBgn0013770	49356.2	-0.0626832	0.081086	-0.773045	0.439496	0.684801	stwl_vs_Control	36546	Cp1	Both studies	NC	Yes
FBgn0034072	6349.98	-0.061603	0.0851802	-0.723208	0.469552	0.708392	stwl_vs_Control	36773	Dg	Both studies	NC	Yes
FBgn0000299	24272.8	-0.0614382	0.0993082	-0.618662	0.536139	0.757812	stwl_vs_Control	33727	Col4a1	Both studies	NC	Yes
FBgn0019968	3637.09	-0.0573354	0.108284	-0.529492	0.596464	0.799522	stwl_vs_Control	36718	Khc-73	Both studies	NC	Yes
FBgn0260934	10088.9	-0.0572984	0.0863425	-0.663618	0.506935	0.736023	stwl_vs_Control	2768852	par-1	Both studies	NC	Yes
FBgn0265297	80746.2	-0.0553842	0.0626636	-0.883833	0.376786	0.630575	stwl_vs_Control	37070	pAbp	Both studies	NC	Yes
FBgn0037956	1277.65	-0.0553007	0.0992011	-0.55746	0.577213	0.786142	stwl_vs_Control	41434	CG6959	Both studies	NC	Yes
FBgn0000043	39309.5	-0.0537136	0.04843	-1.1091	0.267388	0.517589	stwl_vs_Control	35526	Act42A	Both studies	NC	Yes
FBgn0035526	4439.32	-0.0533239	0.061083	-0.872973	0.382678	0.635961	stwl_vs_Control	38526	CG1316	Both studies	NC	Yes
FBgn0035246	106.687	-0.0529678	0.247835	-0.213722	0.830764	0.924801	stwl_vs_Control	38195	CG13928	Both studies	NC	No
FBgn0030634	85.9797	-0.0504707	0.218837	-0.230631	0.817602	0.91923	stwl_vs_Control	32467	CG9164	Both studies	NC	No
FBgn0264959	7145.43	-0.0495729	0.0461573	-1.074	0.282823	0.533939	stwl_vs_Control	35524	Src42A	Both studies	NC	Yes
FBgn0034742	2026.22	-0.0486072	0.0680111	-0.714695	0.474797	0.712431	stwl_vs_Control	37579	CG4294	Both studies	NC	Yes
FBgn0250789	18399.4	-0.0482248	0.0800129	-0.602713	0.546699	0.765235	stwl_vs_Control	38231	alpha-Spec	Both studies	NC	Yes
FBgn0263392	764.573	-0.0470027	0.105631	-0.444972	0.65634	0.835134	stwl_vs_Control	38347	Tet	Both studies	NC	Yes
FBgn0016075	19804.8	-0.0442879	0.0920598	-0.481077	0.630461	0.819106	stwl_vs_Control	33726	vkg	Both studies	NC	Yes
FBgn0041188	6801.77	-0.0441887	0.0555623	-0.795299	0.42644	0.674224	stwl_vs_Control	41883	Atx2	Both studies	NC	No
FBgn0031985	5472.8	-0.0440363	0.0715627	-0.615352	0.538322	0.758804	stwl_vs_Control	326157	mon2	Both studies	NC	Yes
FBgn0262614	9581.71	-0.0415528	0.0845558	-0.491424	0.623126	0.814125	stwl_vs_Control	41062	pyd	Both studies	NC	Yes
FBgn0035490	1004.88	-0.0397665	0.0682743	-0.582453	0.560262	0.774215	stwl_vs_Control	38479	CG1136	Both studies	NC	No
FBgn0022787	6278.38	-0.0387306	0.0639927	-0.605235	0.545023	0.764197	stwl_vs_Control	41943	Hel89B	Both studies	NC	Yes
FBgn0000319	29800.3	-0.0365659	0.0519168	-0.704318	0.481235	0.717507	stwl_vs_Control	32537	Chc	Both studies	NC	Yes
FBgn0035816	28.6622	-0.0320432	0.301267	-0.106362	0.915296	0.962315	stwl_vs_Control	38869	CG13685	Both studies	NC	Yes
FBgn0000547	5511.31	-0.0319423	0.0822294	-0.388454	0.69768	0.859352	stwl_vs_Control	33619	ed	Both studies	NC	Yes
FBgn0265140	3421.4	-0.0319398	0.171918	-0.185785	0.852613	0.935636	stwl_vs_Control	3772109	Meltrin	Both studies	NC	Yes
FBgn0259878	901.653	-0.0307382	0.0947738	-0.324333	0.745686	0.884052	stwl_vs_Control	2768836	Fs	Both studies	NC	Yes
FBgn0031752	2105.42	-0.0305979	0.112658	-0.2716	0.78593	0.905172	stwl_vs_Control	33825	CG9044	Both studies	NC	Yes
FBgn0031245	869.288	-0.0293314	0.0743944	-0.39427	0.693382	0.856635	stwl_vs_Control	33198	CG3625	Both studies	NC	Yes
FBgn0010383	2707.94	-0.0268702	0.101888	-0.263724	0.791992	0.907848	stwl_vs_Control	32858	Cyp18a1	Both studies	NC	Yes
FBgn0037443	5681.76	-0.0268562	0.186236	-0.144205	0.885338	0.950165	stwl_vs_Control	40792	Dmtn	Both studies	NC	Yes
FBgn0259212	6646.46	-0.0246534	0.0806703	-0.305607	0.759904	0.892094	stwl_vs_Control	40620	cno	Both studies	NC	Yes
FBgn0015513	5455.84	-0.0226708	0.191154	-0.1186	0.905592	0.959378	stwl_vs_Control	42817	mbc	Both studies	NC	Yes
FBgn0262127	2592.31	-0.020462	0.0980643	-0.208659	0.834714	0.926676	stwl_vs_Control	41783	kibra	Both studies	NC	Yes
FBgn0039776	3989.63	-0.0198313	0.321374	-0.061708	0.950795	0.979392	stwl_vs_Control	43620	PH4alphaEFB	Both studies	NC	Yes
FBgn0030955	4780.56	-0.0180516	0.0608835	-0.296494	0.766853	0.895628	stwl_vs_Control	32865	CG6891	Both studies	NC	Yes
FBgn0023172	7354.56	-0.0138805	0.0768212	-0.180685	0.856615	0.937575	stwl_vs_Control	36915	RhoGEF2	Both studies	NC	Yes
FBgn0050069	4880.01	-0.0131778	0.111962	-0.117699	0.906306	0.959464	stwl_vs_Control	36573	CG30069	Both studies	NC	No
FBgn0023081	5795.52	-0.0115357	0.0639429	-0.180406	0.856834	0.937622	stwl_vs_Control	37858	gek	Both studies	NC	Yes
FBgn0040297	1120.23	-0.0106909	0.094097	-0.113616	0.909543	0.960172	stwl_vs_Control	35376	Nhe2	Both studies	NC	Yes
FBgn0037989	989.815	-0.0100906	0.215104	-0.0469103	0.962585	0.984344	stwl_vs_Control	41469	ATP8B	Both studies	NC	Yes
FBgn0003514	9302.78	-0.00830956	0.0502006	-0.165527	0.868529	0.943002	stwl_vs_Control	31554	sqh	Both studies	NC	Yes
FBgn0034501	3543.64	-0.00669339	0.104027	-0.0643431	0.948697	0.978329	stwl_vs_Control	37302	CG13868	Both studies	NC	Yes
FBgn0000416	80001.1	-0.00470974	0.0434228	-0.108462	0.913629	0.961976	stwl_vs_Control	43662	Sap-r	Both studies	NC	Yes
FBgn0013997	5446.91	-0.00467207	0.0801236	-0.0583107	0.953501	0.980241	stwl_vs_Control	39387	Nrx-IV	Both studies	NC	Yes
FBgn0085376	2741.53	-0.00364858	0.0952746	-0.0382954	0.969452	0.987377	stwl_vs_Control	5740668	CG34347	Both studies	NC	No
FBgn0036165	4963.14	-0.00285498	0.0664518	-0.0429631	0.965731	0.986027	stwl_vs_Control	39284	chrb	Both studies	NC	Yes
FBgn0261260	4829.06	-0.00167247	0.123703	-0.01352	0.989213	0.994769	stwl_vs_Control	8674055	mgl	Both studies	NC	Yes
FBgn0264089	3337	0.00130917	0.0939702	0.0139317	0.988884	0.994769	stwl_vs_Control	36746	sli	Both studies	NC	Yes
FBgn0086690	4200.86	0.00160218	0.0655821	0.0244301	0.98051	0.991449	stwl_vs_Control	3772382	Plp	Both studies	NC	Yes
FBgn0034975	4365.94	0.00161068	0.0832785	0.0193408	0.984569	0.993164	stwl_vs_Control	37859	enok	Both studies	NC	Yes
FBgn0032821	4376.02	0.00176238	0.0859389	0.0205073	0.983639	0.992791	stwl_vs_Control	35267	CdGAPr	Both studies	NC	Yes
FBgn0020309	7036.08	0.00191078	0.081329	0.0234945	0.981256	0.991892	stwl_vs_Control	34592	crol	Both studies	NC	Yes
FBgn0003731	3687.71	0.00250438	0.0990947	0.0252726	0.979838	0.991384	stwl_vs_Control	37455	Egfr	Both studies	NC	Yes
FBgn0038826	3515.23	0.00333603	0.116171	0.0287166	0.977091	0.990747	stwl_vs_Control	42460	Syp	Both studies	NC	Yes
FBgn0032614	59.529	0.00498635	0.341299	0.0146099	0.988343	0.99464	stwl_vs_Control	35021	CG13284	Both studies	NC	Yes
FBgn0264494	1026.6	0.00603606	0.0758273	0.0796027	0.936553	0.971342	stwl_vs_Control	33354	CG17646	Both studies	NC	Yes
FBgn0039431	1662.54	0.00648791	0.120531	0.0538275	0.957073	0.982013	stwl_vs_Control	43197	plum	Both studies	NC	Yes
FBgn0013953	4884.57	0.00786804	0.170524	0.0461403	0.963198	0.984593	stwl_vs_Control	42962	Esp	Both studies	NC	Yes
FBgn0037705	1866.31	0.00827224	0.160682	0.0514819	0.958941	0.982887	stwl_vs_Control	41145	mura	Both studies	NC	Yes
FBgn0038412	162.618	0.0102686	0.132414	0.0775491	0.938187	0.972301	stwl_vs_Control	41975	Zip89B	Both studies	NC	Yes
FBgn0263706	2569.58	0.0111054	0.103594	0.107201	0.914629	0.962154	stwl_vs_Control	32729	CG43658	Both studies	NC	Yes
FBgn0087035	22432.7	0.0112068	0.0718399	0.155996	0.876036	0.947386	stwl_vs_Control	39683	AGO2	Both studies	NC	Yes
FBgn0051195	4054.09	0.0112572	0.0971156	0.115915	0.90772	0.95969	stwl_vs_Control	46155	CG31195	Both studies	NC	Yes
FBgn0004657	8006.16	0.0114434	0.07041	0.162526	0.870892	0.944149	stwl_vs_Control	44885	mys	Both studies	NC	Yes
FBgn0259938	2456.01	0.0117121	0.0907532	0.129055	0.897314	0.955211	stwl_vs_Control	44669	cwo	Both studies	NC	Yes
FBgn0003891	13429.5	0.0118938	0.0935824	0.127094	0.898866	0.955822	stwl_vs_Control	37417	tud	Both studies	NC	Yes
FBgn0260442	11023.2	0.0123603	0.0758521	0.162953	0.870556	0.944149	stwl_vs_Control	38978	rhea	Both studies	NC	Yes
FBgn0032940	11432	0.0135162	0.0545345	0.247847	0.804253	0.912781	stwl_vs_Control	35402	Mondo	Both studies	NC	Yes
FBgn0052170	62.6532	0.0146536	0.242612	0.0603992	0.951838	0.979668	stwl_vs_Control	317894	CG32170	Both studies	NC	Yes
FBgn0265434	41002.3	0.015004	0.0514951	0.291369	0.770769	0.89788	stwl_vs_Control	38001	zip	Both studies	NC	Yes
FBgn0040850	265.48	0.0151803	0.172404	0.088051	0.929836	0.969031	stwl_vs_Control	50323	CG15210	Both studies	NC	Yes
FBgn0031327	1162.27	0.0159787	0.0823413	0.194054	0.846133	0.931763	stwl_vs_Control	33313	CG5397	Both studies	NC	No
FBgn0004449	1686.15	0.0160278	0.141152	0.11355	0.909594	0.960172	stwl_vs_Control	40464	Ten-m	Both studies	NC	Yes
FBgn0000568	5004.67	0.0160994	0.0989444	0.162712	0.870745	0.944149	stwl_vs_Control	39999	Eip75B	Both studies	NC	Yes
FBgn0050026	453.462	0.0163996	0.152452	0.107572	0.914335	0.962154	stwl_vs_Control	246399	CG30026	Both studies	NC	Yes
FBgn0267033	5927.35	0.0172706	0.138171	0.124994	0.900528	0.956323	stwl_vs_Control	32353	mamo	Both studies	NC	Yes
FBgn0030994	317.317	0.0178964	0.105669	0.169363	0.865511	0.942515	stwl_vs_Control	32906	HP1D3csd	Both studies	NC	Yes
FBgn0010409	40100	0.0207569	0.0759117	0.273435	0.784519	0.904858	stwl_vs_Control	36985	RpL18A	Both studies	NC	Yes
FBgn0000261	6347.57	0.021058	0.0544631	0.386648	0.699017	0.860397	stwl_vs_Control	40048	Cat	Both studies	NC	Yes
FBgn0003463	560.698	0.0211367	0.121035	0.174633	0.861368	0.940553	stwl_vs_Control	32498	sog	Both studies	NC	Yes
FBgn0263006	17716.5	0.0243863	0.0823851	0.296004	0.767227	0.895815	stwl_vs_Control	49297	SERCA	Both studies	NC	No
FBgn0052280	664.987	0.0256092	0.0824849	0.310472	0.756202	0.889389	stwl_vs_Control	317952	CG32280	Both studies	NC	Yes
FBgn0030766	1764.82	0.0259043	0.0890291	0.290964	0.771079	0.898043	stwl_vs_Control	32637	mthl1	Both studies	NC	Yes
FBgn0040777	8343.31	0.025977	0.0518024	0.501464	0.616045	0.810522	stwl_vs_Control	50250	CG14767	Both studies	NC	Yes
FBgn0261823	3609.23	0.0265648	0.110626	0.240131	0.810229	0.916334	stwl_vs_Control	36612	Asx	Both studies	NC	Yes
FBgn0011581	22.6605	0.0272762	0.541068	0.0504118	0.959794	0.983109	stwl_vs_Control	44324	Ms	Both studies	NC	Yes
FBgn0004370	6808.03	0.0282587	0.0841422	0.335844	0.736988	0.879044	stwl_vs_Control	32115	Ptp10D	Both studies	NC	Yes
FBgn0263289	9837.59	0.0303206	0.0796646	0.380604	0.703497	0.861885	stwl_vs_Control	44448	scrib	Both studies	NC	Yes
FBgn0030808	3894.43	0.030428	0.10657	0.285521	0.775245	0.900574	stwl_vs_Control	32686	RhoGAP15B	Both studies	NC	Yes
FBgn0029114	853.279	0.0318445	0.111776	0.284895	0.775724	0.900691	stwl_vs_Control	44497	Tollo	Both studies	NC	Yes
FBgn0003499	66.5917	0.0320281	0.263899	0.121365	0.903402	0.958176	stwl_vs_Control	42162	sr	Both studies	NC	Yes
FBgn0000667	7448.85	0.0321285	0.0618907	0.519117	0.603679	0.804628	stwl_vs_Control	31166	Actn	Both studies	NC	Yes
FBgn0024807	6793.65	0.0328997	0.0622956	0.528122	0.597415	0.800111	stwl_vs_Control	43981	DIP1	Both studies	NC	Yes
FBgn0262871	4562.32	0.0352245	0.0468867	0.75127	0.45249	0.695651	stwl_vs_Control	42089	lute	Both studies	NC	Yes
FBgn0014396	4873.22	0.0361974	0.0848767	0.42647	0.669765	0.843235	stwl_vs_Control	33571	tim	Both studies	NC	Yes
FBgn0017581	24616.4	0.0367623	0.0645574	0.569452	0.569049	0.78039	stwl_vs_Control	44672	Lk6	Both studies	NC	Yes
FBgn0038651	7379.22	0.0383759	0.0741885	0.517276	0.604963	0.805098	stwl_vs_Control	42256	Epg5	Both studies	NC	No
FBgn0001624	6953.18	0.0418065	0.0778497	0.537016	0.591257	0.796358	stwl_vs_Control	32083	dlg1	Both studies	NC	Yes
FBgn0032726	321.418	0.0421107	0.274669	0.153314	0.87815	0.947619	stwl_vs_Control	35152	CG10621	Both studies	NC	Yes
FBgn0034246	6754.92	0.0443136	0.0566556	0.782157	0.434123	0.680363	stwl_vs_Control	36993	Dcr-2	Both studies	NC	Yes
FBgn0038721	1609.28	0.0454173	0.0828251	0.548352	0.58345	0.791322	stwl_vs_Control	42340	subdued	Both studies	NC	Yes
FBgn0050424	255.083	0.0454327	0.120365	0.377458	0.705833	0.863091	stwl_vs_Control	246606	CG30424	Both studies	NC	Yes
FBgn0029710	223.896	0.0463522	0.136458	0.339682	0.734096	0.877975	stwl_vs_Control	31383	CG3568	Both studies	NC	Yes
FBgn0040089	897.617	0.0465097	0.0827475	0.562067	0.57407	0.783665	stwl_vs_Control	53448	meso18E	Both studies	NC	Yes
FBgn0035157	73.7353	0.0471523	0.229012	0.205895	0.836873	0.928141	stwl_vs_Control	38086	CG13894	Both studies	NC	No
FBgn0037240	5725.75	0.0472321	0.0881616	0.535745	0.592135	0.796834	stwl_vs_Control	40553	Cont	Both studies	NC	Yes
FBgn0259227	2478.08	0.0493974	0.0567657	0.870199	0.384192	0.63778	stwl_vs_Control	41401	CG42327	Both studies	NC	Yes
FBgn0026376	2041.59	0.0495553	0.0821182	0.603463	0.546201	0.764739	stwl_vs_Control	44115	Rgl	Both studies	NC	Yes
FBgn0027287	5139.11	0.050431	0.0446684	1.12901	0.258895	0.509122	stwl_vs_Control	32483	Gmap	Both studies	NC	Yes
FBgn0035371	5250.89	0.0504917	0.0625701	0.806963	0.419688	0.668565	stwl_vs_Control	38342	AhcyL1	Both studies	NC	Yes
FBgn0004893	2035.97	0.0506449	0.0936525	0.540775	0.588663	0.794627	stwl_vs_Control	33602	bowl	Both studies	NC	Yes
FBgn0000578	5762.59	0.0519418	0.0799257	0.649876	0.515772	0.742877	stwl_vs_Control	37201	ena	Both studies	NC	Yes
FBgn0261800	24985	0.0520364	0.0819813	0.634735	0.525601	0.75093	stwl_vs_Control	34068	LanB1	Both studies	NC	Yes
FBgn0034436	1818.53	0.0530961	0.0828173	0.641123	0.521443	0.747802	stwl_vs_Control	37221	CG11961	Both studies	NC	Yes
FBgn0051729	7599.36	0.0558655	0.0454261	1.22981	0.218768	0.46122	stwl_vs_Control	34736	CG31729	Both studies	NC	Yes
FBgn0032167	4218.4	0.0560544	0.32052	0.174885	0.86117	0.940527	stwl_vs_Control	34322	CG5853	Both studies	NC	Yes
FBgn0011591	2764.27	0.0563239	0.0492944	1.1426	0.253204	0.504151	stwl_vs_Control	40314	fng	Both studies	NC	No
FBgn0000635	14509.2	0.0574915	0.0754875	0.761603	0.446297	0.690847	stwl_vs_Control	31364	Fas2	Both studies	NC	Yes
FBgn0264895	5410.57	0.0575884	0.0721134	0.798581	0.424534	0.67231	stwl_vs_Control	34032	RapGAP1	Both studies	NC	Yes
FBgn0037007	4748.37	0.0580779	0.120365	0.482516	0.62944	0.818633	stwl_vs_Control	40278	CG5059	Both studies	NC	Yes
FBgn0033744	230.129	0.0598794	0.16265	0.368148	0.712763	0.866482	stwl_vs_Control	36368	Dh44-R2	Both studies	NC	Yes
FBgn0027356	2790.79	0.0612805	0.0862433	0.710554	0.477361	0.714965	stwl_vs_Control	36383	Amph	Both studies	NC	Yes
FBgn0034583	4162.03	0.0614825	0.0854288	0.719694	0.471714	0.710775	stwl_vs_Control	37393	CG10527	Both studies	NC	Yes
FBgn0025454	306.834	0.062778	0.532991	0.117784	0.906239	0.959464	stwl_vs_Control	36316	Cyp6g1	Both studies	NC	Yes
FBgn0033760	70.4043	0.0636592	0.197308	0.322639	0.746969	0.884794	stwl_vs_Control	36391	CG8785	Both studies	NC	Yes
FBgn0250788	22140.5	0.0643478	0.0607084	1.05995	0.289168	0.540938	stwl_vs_Control	32746	beta-Spec	Both studies	NC	Yes
FBgn0016930	3052.82	0.0646843	0.0733519	0.881835	0.377866	0.631482	stwl_vs_Control	34831	Dyrk2	Both studies	NC	Yes
FBgn0036454	485.883	0.0651096	0.0965979	0.674027	0.500294	0.731284	stwl_vs_Control	39616	CG17839	Both studies	NC	Yes
FBgn0031937	61.65	0.0652121	0.246431	0.264627	0.791297	0.907616	stwl_vs_Control	34049	CG13795	Both studies	NC	Yes
FBgn0243512	2650.04	0.0660305	0.106093	0.622381	0.533692	0.756087	stwl_vs_Control	40958	puc	Both studies	NC	No
FBgn0036752	3220.76	0.0681918	0.0873326	0.780829	0.434903	0.681168	stwl_vs_Control	39976	Adgf-A	Both studies	NC	Yes
FBgn0010246	7704.74	0.0691915	0.0480498	1.43999	0.149869	0.365622	stwl_vs_Control	38153	Myo61F	Both studies	NC	No
FBgn0266801	670.615	0.0696038	0.218048	0.319213	0.749565	0.886092	stwl_vs_Control	50003	CG45263	Both studies	NC	Yes
FBgn0024245	1681.28	0.0714495	0.0477038	1.49777	0.134192	0.341945	stwl_vs_Control	35207	dnt	Both studies	NC	Yes
FBgn0037963	3148.1	0.0722078	0.106728	0.676558	0.498687	0.73044	stwl_vs_Control	41441	Cad87A	Both studies	NC	Yes
FBgn0051676	2331.71	0.0746349	0.112345	0.664334	0.506476	0.735833	stwl_vs_Control	35351	CG31676	Both studies	NC	Yes
FBgn0020304	6118.97	0.0748205	0.0708059	1.0567	0.290649	0.542848	stwl_vs_Control	33263	drongo	Both studies	NC	Yes
FBgn0037074	5993.31	0.0758246	0.075908	0.998901	0.317843	0.573487	stwl_vs_Control	40361	CG7324	Both studies	NC	Yes
FBgn0033313	15426.7	0.0774138	0.0809845	0.955909	0.339118	0.594422	stwl_vs_Control	35846	Cirl	Both studies	NC	Yes
FBgn0000097	3220.19	0.0783376	0.0853917	0.917391	0.358938	0.613582	stwl_vs_Control	33392	aop	Both studies	NC	Yes
FBgn0036501	243.075	0.0807899	0.128249	0.629944	0.528731	0.753174	stwl_vs_Control	39670	CG7272	Both studies	NC	Yes
FBgn0039026	4048.09	0.0817546	0.0689288	1.18607	0.235594	0.483142	stwl_vs_Control	42703	CG7029	Both studies	NC	Yes
FBgn0016076	1719.67	0.0823278	0.082848	0.99372	0.320359	0.575587	stwl_vs_Control	33759	vri	Both studies	NC	Yes
FBgn0260011	63.2018	0.082355	0.223679	0.368183	0.712737	0.866482	stwl_vs_Control	34824	NimC4	Both studies	NC	No
FBgn0002543	603.643	0.0823859	0.125372	0.657129	0.511098	0.739249	stwl_vs_Control	44522	robo2	Both studies	NC	No
FBgn0261261	4324.07	0.0824391	0.0730041	1.12924	0.258797	0.509062	stwl_vs_Control	40704	plx	Both studies	NC	Yes
FBgn0067779	3647.92	0.0828709	0.0631074	1.31317	0.189125	0.421595	stwl_vs_Control	33161	dbr	Both studies	NC	Yes
FBgn0000406	242.387	0.0829413	0.345828	0.239834	0.810459	0.916415	stwl_vs_Control	35008	Cyt-b5-r	Both studies	NC	Yes
FBgn0267348	9131.3	0.0833029	0.116119	0.717394	0.473131	0.711638	stwl_vs_Control	39118	LanB2	Both studies	NC	Yes
FBgn0040505	61.3233	0.0847175	0.198243	0.427341	0.669131	0.842952	stwl_vs_Control	53425	Alk	Both studies	NC	Yes
FBgn0029903	5517.62	0.0856347	0.0878288	0.975018	0.329552	0.584203	stwl_vs_Control	31620	pod1	Both studies	NC	Yes
FBgn0033820	190.509	0.0892871	0.426428	0.209384	0.834149	0.926492	stwl_vs_Control	36471	CG4716	Both studies	NC	Yes
FBgn0036318	2685.54	0.0903546	0.0567924	1.59096	0.111618	0.303792	stwl_vs_Control	39460	Wbp2	Both studies	NC	Yes
FBgn0030521	10322.9	0.092372	0.059787	1.54502	0.122341	0.322196	stwl_vs_Control	32341	CtsB1	Both studies	NC	Yes
FBgn0023023	1128.79	0.094077	0.0606577	1.55095	0.120914	0.319681	stwl_vs_Control	40675	CRMP	Both studies	NC	Yes
FBgn0035710	7893.59	0.0950314	0.0615354	1.54434	0.122507	0.32221	stwl_vs_Control	38744	SP1173	Both studies	NC	Yes
FBgn0014141	20575.3	0.0958072	0.0443079	2.1623	0.0305947	0.121681	stwl_vs_Control	42066	cher	Both studies	NC	Yes
FBgn0041194	52.7095	0.0966382	0.40189	0.240459	0.809974	0.916241	stwl_vs_Control	38753	Prat2	Both studies	NC	No
FBgn0263316	1249.58	0.0966849	0.164747	0.586868	0.557292	0.772334	stwl_vs_Control	41387	Mrp4	Both studies	NC	Yes
FBgn0031813	2081.15	0.0974524	0.0481703	2.02308	0.0430646	0.156788	stwl_vs_Control	33898	CG9527	Both studies	NC	Yes
FBgn0266354	370.946	0.098902	0.141804	0.697454	0.485519	0.721035	stwl_vs_Control	32688	CG45002	Both studies	NC	Yes
FBgn0262160	4801.21	0.0991124	0.0833135	1.18963	0.234191	0.48133	stwl_vs_Control	34701	CG9932	Both studies	NC	Yes
FBgn0020269	267.069	0.100774	0.157137	0.641313	0.521319	0.747802	stwl_vs_Control	36632	mspo	Both studies	NC	Yes
FBgn0030349	2190.72	0.101788	0.0644566	1.57917	0.114296	0.308531	stwl_vs_Control	32148	CG10353	Both studies	NC	Yes
FBgn0029766	1561.22	0.10204	0.179867	0.567308	0.570505	0.781624	stwl_vs_Control	31461	CG15784	Both studies	NC	Yes
FBgn0039682	171.249	0.102445	0.374939	0.273231	0.784675	0.904858	stwl_vs_Control	43494	Obp99c	Both studies	NC	No
FBgn0086906	3267.01	0.102559	0.152804	0.671179	0.502106	0.732838	stwl_vs_Control	44013	sls	Both studies	NC	No
FBgn0014018	4110.11	0.102825	0.111331	0.923596	0.355697	0.610316	stwl_vs_Control	41087	Rel	Both studies	NC	No
FBgn0034644	3598.58	0.103526	0.0788855	1.31236	0.189399	0.42186	stwl_vs_Control	37465	CG10082	Both studies	NC	Yes
FBgn0034083	3675.92	0.106107	0.0912617	1.16266	0.244966	0.49529	stwl_vs_Control	36788	lbk	Both studies	NC	Yes
FBgn0029990	2111.25	0.106264	0.176387	0.602449	0.546875	0.76538	stwl_vs_Control	31721	CG2233	Both studies	NC	Yes
FBgn0264975	14207.5	0.106346	0.0962882	1.10445	0.269397	0.520342	stwl_vs_Control	31792	Nrg	Both studies	NC	Yes
FBgn0260745	26615	0.106548	0.0562149	1.89536	0.0580445	0.192714	stwl_vs_Control	41455	mfas	Both studies	NC	Yes
FBgn0265082	2826.09	0.107091	0.0571489	1.87389	0.060946	0.199728	stwl_vs_Control	40608	Cdep	Both studies	NC	Yes
FBgn0036196	1715.77	0.1071	0.0923351	1.1599	0.246088	0.496426	stwl_vs_Control	39319	CG11658	Both studies	NC	Yes
FBgn0028984	2296.38	0.110791	0.118062	0.938408	0.348035	0.602207	stwl_vs_Control	49804	Spn88Ea	Both studies	NC	Yes
FBgn0016926	7226.67	0.111402	0.125165	0.890041	0.373444	0.626987	stwl_vs_Control	33288	Pino	Both studies	NC	No
FBgn0000320	1925.91	0.113212	0.101011	1.12078	0.262379	0.51341	stwl_vs_Control	33916	eya	Both studies	NC	Yes
FBgn0004864	4431.75	0.114376	0.0493466	2.31782	0.0204592	0.0903246	stwl_vs_Control	32080	hop	Both studies	NC	Yes
FBgn0024754	2539.1	0.115824	0.0455963	2.54021	0.0110786	0.0567871	stwl_vs_Control	36726	Flo1	Both studies	NC	Yes
FBgn0033978	249.844	0.117043	0.169307	0.691305	0.489374	0.723781	stwl_vs_Control	36661	Cyp6a23	Both studies	NC	No
FBgn0027280	8681.68	0.117464	0.0386607	3.03834	0.00237884	0.0167925	stwl_vs_Control	31712	l(1)G0193	Both studies	NC	Yes
FBgn0261794	2220.42	0.118037	0.0686849	1.71853	0.0856999	0.254065	stwl_vs_Control	37800	kcc	Both studies	NC	Yes
FBgn0004397	4531.52	0.118389	0.0798819	1.48205	0.138328	0.348641	stwl_vs_Control	31201	Vinc	Both studies	NC	Yes
FBgn0038809	5052.12	0.118683	0.0794804	1.49324	0.135374	0.343886	stwl_vs_Control	42437	CG16953	Both studies	NC	Yes
FBgn0038638	1544.09	0.118817	0.0761193	1.56093	0.11854	0.315833	stwl_vs_Control	42242	CG7702	Both studies	NC	Yes
FBgn0039328	230.787	0.119674	0.116701	1.02548	0.305139	0.559781	stwl_vs_Control	43068	CHKov2	Both studies	NC	Yes
FBgn0024320	6722.44	0.119792	0.0611969	1.95749	0.05029	0.174603	stwl_vs_Control	34358	Npc1a	Both studies	NC	Yes
FBgn0015777	1392.76	0.120832	0.0733305	1.64777	0.0994	0.280819	stwl_vs_Control	33953	nrv2	Both studies	NC	Yes
FBgn0030245	11619.3	0.121004	0.053639	2.25589	0.0240772	0.101614	stwl_vs_Control	32019	CG1637	Both studies	NC	Yes
FBgn0028491	85.049	0.121174	0.342317	0.35398	0.723354	0.872009	stwl_vs_Control	31341	CG2930	Both studies	NC	Yes
FBgn0053556	703.67	0.12357	0.102693	1.2033	0.228862	0.473813	stwl_vs_Control	3346238	form3	Both studies	NC	Yes
FBgn0052549	2557.13	0.12465	0.0551854	2.25875	0.0238992	0.101103	stwl_vs_Control	32822	CG32549	Both studies	NC	Yes
FBgn0051637	807.849	0.124929	0.0634164	1.96998	0.0488407	0.170772	stwl_vs_Control	33914	CG31637	Both studies	NC	Yes
FBgn0032264	6972.04	0.125807	0.191137	0.658204	0.510407	0.738954	stwl_vs_Control	34450	Lip4	Both studies	NC	Yes
FBgn0035101	2327.28	0.12605	0.0679615	1.85472	0.0636359	0.20544	stwl_vs_Control	38021	p130CAS	Both studies	NC	Yes
FBgn0016797	3104.34	0.126126	0.059924	2.10477	0.0353112	0.135529	stwl_vs_Control	40090	fz2	Both studies	NC	Yes
FBgn0035498	3328.94	0.126457	0.0640865	1.97322	0.0484703	0.16995	stwl_vs_Control	38488	Fit1	Both studies	NC	Yes
FBgn0265487	2304.48	0.126998	0.102837	1.23495	0.21685	0.458591	stwl_vs_Control	36945	mbl	Both studies	NC	Yes
FBgn0031037	3439.92	0.127057	0.0879838	1.4441	0.148711	0.363604	stwl_vs_Control	32955	CG14207	Both studies	NC	Yes
FBgn0030569	4262.65	0.128692	0.0753432	1.70807	0.0876225	0.2581	stwl_vs_Control	32392	CG9411	Both studies	NC	No
FBgn0024315	4981.87	0.128747	0.108185	1.19007	0.234019	0.481209	stwl_vs_Control	36865	Picot	Both studies	NC	Yes
FBgn0031489	1152.89	0.129532	0.123618	1.04784	0.294714	0.547459	stwl_vs_Control	33510	CG17224	Both studies	NC	No
FBgn0020414	686.948	0.130961	0.0929846	1.40842	0.159008	0.379527	stwl_vs_Control	34981	Idgf3	Both studies	NC	No
FBgn0038839	446.634	0.131684	0.132196	0.996122	0.319191	0.574652	stwl_vs_Control	42475	Ktl	Both studies	NC	Yes
FBgn0003118	1109.14	0.132542	0.0923105	1.43583	0.151051	0.367213	stwl_vs_Control	42757	pnt	Both studies	NC	No
FBgn0034275	486.545	0.132645	0.11526	1.15083	0.249801	0.500611	stwl_vs_Control	37025	CG5002	Both studies	NC	No
FBgn0032036	5246.64	0.132715	0.199213	0.666195	0.505287	0.735389	stwl_vs_Control	34160	CG13384	Both studies	NC	Yes
FBgn0038881	1115.46	0.132739	0.0900491	1.47407	0.140462	0.352349	stwl_vs_Control	42531	CG16791	Both studies	NC	Yes
FBgn0014000	51.4045	0.135635	0.370448	0.366138	0.714262	0.867312	stwl_vs_Control	44038	Hf	Both studies	NC	Yes
FBgn0261444	6097.04	0.13575	0.0818559	1.6584	0.0972363	0.276765	stwl_vs_Control	31071	CG3638	Both studies	NC	Yes
FBgn0030749	3084.16	0.135814	0.0430864	3.15212	0.00162088	0.012247	stwl_vs_Control	32612	AnxB11	Both studies	NC	Yes
FBgn0013272	27556.7	0.136592	0.0355463	3.84264	0.000121717	0.00137364	stwl_vs_Control	37549	Gp150	Both studies	NC	Yes
FBgn0052082	287.449	0.137143	0.198761	0.68999	0.490201	0.724776	stwl_vs_Control	39258	IRSp53	Both studies	NC	Yes
FBgn0027932	28122.1	0.137417	0.065289	2.10475	0.0353132	0.135529	stwl_vs_Control	34170	Akap200	Both studies	NC	Yes
FBgn0042111	1782.66	0.137771	0.0557986	2.46907	0.0135465	0.0661166	stwl_vs_Control	59150	CG18766	Both studies	NC	Yes
FBgn0028399	3920.92	0.138171	0.0450093	3.06983	0.00214181	0.0153538	stwl_vs_Control	39827	TMS1	Both studies	NC	Yes
FBgn0014073	1164.02	0.138333	0.095618	1.44673	0.147974	0.362719	stwl_vs_Control	38559	Tie	Both studies	NC	Yes
FBgn0265048	580.924	0.139108	0.101466	1.37099	0.170379	0.395049	stwl_vs_Control	41921	cv-d	Both studies	NC	No
FBgn0259896	182.874	0.139213	0.298142	0.466933	0.640548	0.824944	stwl_vs_Control	34816	NimC1	Both studies	NC	Yes
FBgn0053281	26.4532	0.139315	0.482425	0.288781	0.772749	0.899004	stwl_vs_Control	2768938	CG33281	Both studies	NC	No
FBgn0040271	2623.18	0.139342	0.126915	1.09791	0.272243	0.523176	stwl_vs_Control	53437	Sulf1	Both studies	NC	Yes
FBgn0053296	15.1088	0.140077	0.491605	0.284938	0.775692	0.900691	stwl_vs_Control	2768941	CG33296	Both studies	NC	Yes
FBgn0004456	4513.37	0.140568	0.0756494	1.85815	0.0631479	0.204531	stwl_vs_Control	32275	mew	Both studies	NC	Yes
FBgn0036365	3199.49	0.140686	0.0780182	1.80324	0.0713504	0.223359	stwl_vs_Control	39513	cmb	Both studies	NC	No
FBgn0286071	4885.89	0.140768	0.0915537	1.53754	0.124161	0.325601	stwl_vs_Control	41887	AdamTS-A	Both studies	NC	Yes
FBgn0038250	185.379	0.142118	0.121516	1.16955	0.242184	0.491066	stwl_vs_Control	41777	CG3505	Both studies	NC	Yes
FBgn0027611	8203.61	0.142237	0.086479	1.64476	0.100019	0.281809	stwl_vs_Control	34437	LManII	Both studies	NC	Yes
FBgn0261553	3019.68	0.142849	0.0787128	1.81481	0.0695534	0.218745	stwl_vs_Control	39268	CG42671	Both studies	NC	Yes
FBgn0039928	6823.86	0.143637	0.0623364	2.30422	0.0212101	0.0925416	stwl_vs_Control	43824	Cals	Both studies	NC	Yes
FBgn0261545	1733.76	0.147451	0.079139	1.86319	0.0624358	0.203031	stwl_vs_Control	36403	CG42663	Both studies	NC	Yes
FBgn0004859	3296.82	0.149606	0.102836	1.45479	0.145727	0.359696	stwl_vs_Control	43767	ci	Both studies	NC	Yes
FBgn0010014	71.0356	0.151099	0.226832	0.666128	0.505329	0.735389	stwl_vs_Control	44317	CanB	Both studies	NC	No
FBgn0020521	1208.17	0.151451	0.128551	1.17814	0.238742	0.486593	stwl_vs_Control	37929	pio	Both studies	NC	No
FBgn0015380	2453.71	0.153054	0.0812103	1.88466	0.0594757	0.196179	stwl_vs_Control	44355	drl	Both studies	NC	Yes
FBgn0031975	2483.72	0.155036	0.10687	1.4507	0.146864	0.361331	stwl_vs_Control	34093	Tg	Both studies	NC	Yes
FBgn0030667	1281.47	0.155404	0.21308	0.729321	0.465805	0.705711	stwl_vs_Control	32503	CG15599	Both studies	NC	No
FBgn0261552	2643.98	0.155727	0.124009	1.25577	0.209198	0.448059	stwl_vs_Control	44258	ps	Both studies	NC	Yes
FBgn0000723	1485.29	0.157537	0.0658501	2.39235	0.0167407	0.0774794	stwl_vs_Control	41118	FER	Both studies	NC	Yes
FBgn0032694	2561.62	0.157948	0.0962454	1.6411	0.100778	0.2833	stwl_vs_Control	35116	MESR3	Both studies	NC	Yes
FBgn0032681	2869.78	0.158336	0.121481	1.30338	0.192445	0.426758	stwl_vs_Control	35102	CG10283	Both studies	NC	Yes
FBgn0004360	703.922	0.158371	0.125466	1.26227	0.206853	0.444702	stwl_vs_Control	35975	Wnt2	Both studies	NC	No
FBgn0000180	1284.13	0.15882	0.0878389	1.80809	0.0705931	0.221249	stwl_vs_Control	34330	bib	Both studies	NC	Yes
FBgn0035158	1376.24	0.159082	0.0703484	2.26134	0.0237379	0.100621	stwl_vs_Control	38087	CG13895	Both studies	NC	No
FBgn0024321	1094.44	0.159478	0.0954188	1.67135	0.0946519	0.271738	stwl_vs_Control	41747	NK7.1	Both studies	NC	Yes
FBgn0024179	1062.75	0.15981	0.145632	1.09735	0.272487	0.523315	stwl_vs_Control	44096	wit	Both studies	NC	No
FBgn0260748	6908.75	0.161497	0.0672459	2.40159	0.0163239	0.0762809	stwl_vs_Control	32698	CG5004	Both studies	NC	Yes
FBgn0261549	1204.08	0.162756	0.115054	1.41461	0.157184	0.376632	stwl_vs_Control	31826	rdgA	Both studies	NC	Yes
FBgn0031926	587.171	0.162807	0.172423	0.944229	0.345053	0.599584	stwl_vs_Control	34037	CG6739	Both studies	NC	Yes
FBgn0050015	2745.46	0.162843	0.0795406	2.04729	0.0406292	0.149819	stwl_vs_Control	36147	CG30015	Both studies	NC	Yes
FBgn0003888	18934.9	0.163016	0.0854891	1.90686	0.0565388	0.189133	stwl_vs_Control	37888	betaTub60D	Both studies	NC	No
FBgn0025631	883.62	0.163214	0.138368	1.17957	0.238173	0.486097	stwl_vs_Control	31168	moody	Both studies	NC	No
FBgn0028526	139.351	0.163318	0.289591	0.563961	0.572781	0.782772	stwl_vs_Control	34828	CG15293	Both studies	NC	Yes
FBgn0261461	1519.04	0.16383	0.0934926	1.75234	0.0797162	0.241787	stwl_vs_Control	32898	RhoGAP18B	Both studies	NC	Yes
FBgn0033717	3983.93	0.164058	0.0758914	2.16175	0.0306375	0.12176	stwl_vs_Control	36340	CG8839	Both studies	NC	Yes
FBgn0052971	813.449	0.164446	0.0715806	2.29735	0.0215986	0.0938353	stwl_vs_Control	318271	CG32971	Both studies	NC	Yes
FBgn0034958	1610.73	0.167681	0.0563927	2.97344	0.00294479	0.0199529	stwl_vs_Control	37832	CG3907	Both studies	NC	No
FBgn0082582	4688.37	0.167948	0.0606791	2.76781	0.00564349	0.0336338	stwl_vs_Control	43633	tmod	Both studies	NC	Yes
FBgn0035767	635.251	0.168223	0.0801667	2.09841	0.0358686	0.136772	stwl_vs_Control	38813	Cln7	Both studies	NC	Yes
FBgn0004606	3750.62	0.169244	0.0761028	2.22389	0.0261556	0.107775	stwl_vs_Control	43650	zfh1	Both studies	NC	Yes
FBgn0029768	151.548	0.170876	0.327992	0.520977	0.602383	0.803807	stwl_vs_Control	31463	SPR	Both studies	NC	Yes
FBgn0034200	120.054	0.174001	0.216862	0.802356	0.422347	0.670245	stwl_vs_Control	36937	Gbp2	Both studies	NC	Yes
FBgn0051116	1215.28	0.17584	0.0780947	2.25163	0.0243456	0.102247	stwl_vs_Control	41428	ClC-a	Both studies	NC	Yes
FBgn0001941	6952.94	0.175963	0.0663179	2.65333	0.00797022	0.0438342	stwl_vs_Control	33836	ifc	Both studies	NC	Yes
FBgn0031602	415.079	0.175964	0.13586	1.29519	0.195256	0.429927	stwl_vs_Control	33646	CG15431	Both studies	NC	Yes
FBgn0260635	4521.77	0.177443	0.0558151	3.17913	0.0014772	0.0113469	stwl_vs_Control	39753	Diap1	Both studies	NC	Yes
FBgn0030647	165.647	0.178029	0.180404	0.986834	0.323724	0.578681	stwl_vs_Control	32481	CG6324	Both studies	NC	Yes
FBgn0027494	1757.28	0.17808	0.0843098	2.11221	0.0346683	0.133706	stwl_vs_Control	43321	RpS10a	Both studies	NC	Yes
FBgn0030847	1032.82	0.17949	0.0752807	2.38428	0.0171125	0.0787676	stwl_vs_Control	32734	CG12991	Both studies	NC	Yes
FBgn0024293	184.901	0.180754	0.216096	0.836451	0.402901	0.65483	stwl_vs_Control	45040	Spn43Ab	Both studies	NC	No
FBgn0039102	31.3235	0.181481	0.378407	0.479591	0.631518	0.82004	stwl_vs_Control	42791	SPE	Both studies	NC	No
FBgn0027585	689.618	0.182856	0.119721	1.52735	0.126673	0.329579	stwl_vs_Control	35866	CG8740	Both studies	NC	No
FBgn0030040	2049.22	0.183383	0.156	1.17553	0.239782	0.487776	stwl_vs_Control	31779	CG15347	Both studies	NC	Yes
FBgn0035499	17485.6	0.183408	0.0490607	3.73838	0.000185209	0.00198283	stwl_vs_Control	38490	Chd64	Both studies	NC	Yes
FBgn0031285	15229	0.183637	0.054291	3.38246	0.000718391	0.0062703	stwl_vs_Control	33260	CG3662	Both studies	NC	No
FBgn0020278	2746.81	0.1837	0.0494488	3.71495	0.000203248	0.00212781	stwl_vs_Control	42672	loco	Both studies	NC	Yes
FBgn0041184	944.269	0.184033	0.14563	1.2637	0.206336	0.444264	stwl_vs_Control	35085	Socs36E	Both studies	NC	Yes
FBgn0085397	516.616	0.184578	0.0987744	1.86869	0.0616666	0.201283	stwl_vs_Control	5740472	Fili	Both studies	NC	Yes
FBgn0000083	10924	0.185032	0.0734322	2.51977	0.0117433	0.059449	stwl_vs_Control	42492	AnxB9	Both studies	NC	Yes
FBgn0041164	5427.47	0.188844	0.125642	1.50304	0.132829	0.33953	stwl_vs_Control	38427	armi	Both studies	NC	Yes
FBgn0029820	3275.14	0.189794	0.0879236	2.15862	0.0308794	0.122355	stwl_vs_Control	31520	CG16721	Both studies	NC	Yes
FBgn0038912	270.605	0.190738	0.129807	1.46939	0.141726	0.354016	stwl_vs_Control	42576	CG6656	Both studies	NC	Yes
FBgn0015221	25256	0.193843	0.0996379	1.94547	0.0517186	0.177705	stwl_vs_Control	44965	Fer2LCH	Both studies	NC	Yes
FBgn0038720	4691.97	0.195114	0.111547	1.74916	0.080263	0.243237	stwl_vs_Control	42339	CG6231	Both studies	NC	Yes
FBgn0036663	7798.86	0.197118	0.0862881	2.28441	0.0223472	0.0964958	stwl_vs_Control	39878	CG9674	Both studies	NC	Yes
FBgn0001297	3828.5	0.199037	0.104941	1.89665	0.0578746	0.192301	stwl_vs_Control	3772082	kay	Both studies	NC	No
FBgn0050021	3324.64	0.201513	0.0568285	3.54598	0.000391158	0.00375646	stwl_vs_Control	36176	metro	Both studies	NC	Yes
FBgn0052626	5635.69	0.201954	0.0572461	3.52782	0.000418993	0.00398775	stwl_vs_Control	32352	AMPdeam	Both studies	NC	Yes
FBgn0051038	1285.92	0.202373	0.0918476	2.20336	0.0275697	0.112125	stwl_vs_Control	43535	CG31038	Both studies	NC	Yes
FBgn0003380	52.2883	0.202771	0.337655	0.600526	0.548156	0.76635	stwl_vs_Control	32780	Sh	Both studies	NC	Yes
FBgn0034720	214.685	0.203939	0.111875	1.82292	0.0683154	0.21538	stwl_vs_Control	37552	Liprin-gamma	Both studies	NC	Yes
FBgn0053144	1732.65	0.205291	0.0591922	3.46821	0.000523935	0.00482665	stwl_vs_Control	36131	CG33144	Both studies	NC	Yes
FBgn0043841	3701.33	0.205694	0.119415	1.72252	0.0849762	0.252553	stwl_vs_Control	34652	vir-1	Both studies	NC	Yes
FBgn0261859	2588.27	0.20584	0.0698034	2.94885	0.00318955	0.021259	stwl_vs_Control	41817	CG42788	Both studies	NC	Yes
FBgn0039266	2263.11	0.205984	0.0630816	3.26537	0.00109322	0.00881792	stwl_vs_Control	43000	CG11791	Both studies	NC	Yes
FBgn0035132	1272.94	0.206042	0.0610466	3.37515	0.000737745	0.0063972	stwl_vs_Control	38057	mthl10	Both studies	NC	Yes
FBgn0032322	144.467	0.207001	0.244875	0.845334	0.397925	0.650358	stwl_vs_Control	34517	CG16743	Both studies	NC	Yes
FBgn0036923	676.125	0.209435	0.0788835	2.65499	0.00793102	0.0436488	stwl_vs_Control	40182	CG17732	Both studies	NC	Yes
FBgn0031632	289.786	0.20972	0.163675	1.28132	0.200081	0.435828	stwl_vs_Control	33681	CG15628	Both studies	NC	Yes
FBgn0040827	363.643	0.211141	0.234475	0.900483	0.367863	0.622102	stwl_vs_Control	50300	CG13315	Both studies	NC	Yes
FBgn0031745	1117.56	0.211722	0.108017	1.96007	0.0499874	0.173836	stwl_vs_Control	33814	rau	Both studies	NC	Yes
FBgn0260943	363.371	0.211855	0.12693	1.66906	0.0951049	0.272817	stwl_vs_Control	39919	Rbp6	Both studies	NC	Yes
FBgn0266696	10276.9	0.212933	0.052719	4.03901	5.36765e-05	0.00067691	stwl_vs_Control	38306	Svil	Both studies	NC	Yes
FBgn0052694	349.365	0.212978	0.140398	1.51696	0.129277	0.334309	stwl_vs_Control	31933	CG32694	Both studies	NC	Yes
FBgn0005612	4613.21	0.213358	0.310974	0.686095	0.492653	0.726655	stwl_vs_Control	37822	Sox14	Both studies	NC	Yes
FBgn0038654	183.918	0.213403	0.148239	1.43959	0.149983	0.365622	stwl_vs_Control	42259	CG14298	Both studies	NC	No
FBgn0038063	373.897	0.213688	0.115049	1.85737	0.0632579	0.204717	stwl_vs_Control	41549	Octbeta2R	Both studies	NC	Yes
FBgn0264386	827.773	0.21447	0.139435	1.53813	0.124016	0.325535	stwl_vs_Control	31550	Ca-alpha1T	Both studies	NC	Yes
FBgn0263873	5520.44	0.214496	0.105756	2.02821	0.0425391	0.155495	stwl_vs_Control	35277	sick	Both studies	NC	Yes
FBgn0043364	3950.06	0.215923	0.0993556	2.17323	0.0297631	0.119355	stwl_vs_Control	33224	cbt	Both studies	NC	No
FBgn0024277	7654.57	0.216423	0.0909591	2.37934	0.0173434	0.079564	stwl_vs_Control	43974	trio	Both studies	NC	No
FBgn0031322	636.398	0.216524	0.0877264	2.46818	0.0135803	0.0661955	stwl_vs_Control	33308	CG5001	Both studies	NC	Yes
FBgn0034638	1530.29	0.21811	0.0984998	2.21432	0.0268065	0.109734	stwl_vs_Control	37458	CG10433	Both studies	NC	No
FBgn0261873	2856.17	0.21988	0.104212	2.10993	0.0348647	0.134098	stwl_vs_Control	44861	sdt	Both studies	NC	Yes
FBgn0031791	32.006	0.220279	0.38195	0.576722	0.564127	0.777207	stwl_vs_Control	33874	AANATL2	Both studies	NC	No
FBgn0060296	3088.39	0.221649	0.0526551	4.20945	2.55999e-05	0.00035904	stwl_vs_Control	37985	pain	Both studies	NC	Yes
FBgn0038147	301.003	0.222047	0.235815	0.941617	0.346389	0.601217	stwl_vs_Control	41648	CCHa2	Both studies	NC	Yes
FBgn0011656	1560.35	0.22216	0.0766751	2.89742	0.00376244	0.0243578	stwl_vs_Control	36032	Mef2	Both studies	NC	Yes
FBgn0026319	708.177	0.222583	0.0822979	2.7046	0.00683863	0.039111	stwl_vs_Control	33638	Traf4	Both studies	NC	Yes
FBgn0000636	14941.8	0.223376	0.0526943	4.23909	2.24431e-05	0.000323735	stwl_vs_Control	35097	Fas3	Both studies	NC	Yes
FBgn0039774	306.097	0.223395	0.117043	1.90865	0.0563075	0.188478	stwl_vs_Control	43618	CDase	Both studies	NC	Yes
FBgn0010226	6766.74	0.223712	0.0621716	3.59829	0.000320314	0.00315594	stwl_vs_Control	36927	GstS1	Both studies	NC	Yes
FBgn0052091	2808.37	0.22455	0.288875	0.777327	0.436966	0.683044	stwl_vs_Control	39307	CG32091	Both studies	NC	Yes
FBgn0015773	492.641	0.225581	0.108312	2.08269	0.0372791	0.140537	stwl_vs_Control	32398	NetA	Both studies	NC	Yes
FBgn0033652	1658.99	0.22612	0.106088	2.13144	0.0330526	0.12909	stwl_vs_Control	36258	ths	Both studies	NC	Yes
FBgn0035868	3278.04	0.228	0.0621869	3.66636	0.000246026	0.00251733	stwl_vs_Control	38933	CG7194	Both studies	NC	Yes
FBgn0050104	3800.48	0.22807	0.0847799	2.69014	0.0071422	0.0403876	stwl_vs_Control	246458	NT5E-2	Both studies	NC	Yes
FBgn0032603	142.966	0.229803	0.140684	1.63347	0.102371	0.28617	stwl_vs_Control	35009	CG17928	Both studies	NC	Yes
FBgn0032213	2580.91	0.230977	0.064439	3.58442	0.000337823	0.0033131	stwl_vs_Control	34383	CG5390	Both studies	NC	Yes
FBgn0000567	398.45	0.231202	0.171742	1.34622	0.178232	0.406083	stwl_vs_Control	39962	Eip74EF	Both studies	NC	Yes
FBgn0032666	4730.47	0.231759	0.0922942	2.51109	0.0120359	0.0604413	stwl_vs_Control	35083	CG5758	Both studies	NC	Yes
FBgn0003963	3652.88	0.231863	0.0972489	2.38422	0.0171153	0.0787676	stwl_vs_Control	33225	ush	Both studies	NC	No
FBgn0005536	4795.86	0.232762	0.0756956	3.07497	0.00210523	0.0151528	stwl_vs_Control	49070	Mbs	Both studies	NC	Yes
FBgn0036368	794.358	0.233834	0.137034	1.7064	0.0879338	0.258667	stwl_vs_Control	39516	CG10738	Both studies	NC	Yes
FBgn0025683	10242.2	0.234249	0.0929852	2.5192	0.0117621	0.0594862	stwl_vs_Control	33171	CG3164	Both studies	NC	Yes
FBgn0030653	465.164	0.234299	0.122488	1.91283	0.05577	0.187474	stwl_vs_Control	32488	CG7860	Both studies	NC	Yes
FBgn0261989	293.311	0.238359	0.584154	0.408041	0.683243	0.850634	stwl_vs_Control	36511	CG42807	Both studies	NC	Yes
FBgn0031558	18.4497	0.23912	0.715513	0.334195	0.738233	0.87964	stwl_vs_Control	33589	CG16704	Both studies	NC	No
FBgn0259170	2594.96	0.239318	0.0640694	3.7353	0.000187495	0.00200327	stwl_vs_Control	31957	alpha-Man-Ia	Both studies	NC	Yes
FBgn0030309	3504.45	0.239866	0.0739486	3.24368	0.00117995	0.0093795	stwl_vs_Control	32098	CG1572	Both studies	NC	Yes
FBgn0000395	731.303	0.242013	0.117063	2.06738	0.0386987	0.14457	stwl_vs_Control	45280	cv-2	Both studies	NC	Yes
FBgn0029507	1178.79	0.242489	0.0843519	2.87473	0.00404378	0.0257576	stwl_vs_Control	35613	Tsp42Ed	Both studies	NC	Yes
FBgn0086680	41.9519	0.243985	0.410545	0.594296	0.552314	0.768826	stwl_vs_Control	38752	vvl	Both studies	NC	Yes
FBgn0034408	560.756	0.245279	0.0968583	2.53235	0.0113302	0.0577703	stwl_vs_Control	37185	sano	Both studies	NC	Yes
FBgn0020257	618.56	0.246534	0.0967085	2.54925	0.0107955	0.0557122	stwl_vs_Control	37602	Ppa	Both studies	NC	Yes
FBgn0034142	1548.91	0.246535	0.0667238	3.69486	0.000220007	0.00228408	stwl_vs_Control	36857	CG8306	Both studies	NC	Yes
FBgn0035695	1052.11	0.250236	0.0857498	2.91822	0.00352041	0.0231021	stwl_vs_Control	38725	CG10226	Both studies	NC	No
FBgn0011746	5076.53	0.250694	0.112865	2.22119	0.0263384	0.108193	stwl_vs_Control	35913	ana	Both studies	NC	Yes
FBgn0033438	3795.27	0.253634	0.106228	2.38764	0.016957	0.0781744	stwl_vs_Control	35997	Mmp2	Both studies	NC	Yes
FBgn0035287	274.539	0.254072	0.140254	1.81151	0.0700621	0.219843	stwl_vs_Control	38249	CG13937	Both studies	NC	Yes
FBgn0015872	1679.36	0.254327	0.0786588	3.2333	0.0012237	0.00963642	stwl_vs_Control	36236	Drip	Both studies	NC	Yes
FBgn0033132	498.544	0.254509	0.0946836	2.68799	0.00718831	0.0405621	stwl_vs_Control	35620	Tsp42Ej	Both studies	NC	Yes
FBgn0015766	3544.92	0.2549	0.071193	3.58041	0.000343061	0.00335827	stwl_vs_Control	38629	Msr-110	Both studies	NC	Yes
FBgn0035696	6551.15	0.254965	0.0699376	3.64561	0.00026676	0.00268808	stwl_vs_Control	38727	Best2	Both studies	NC	Yes
FBgn0043783	423.157	0.25552	0.222857	1.14656	0.251563	0.502417	stwl_vs_Control	40406	CG32444	Both studies	NC	Yes
FBgn0037553	184.099	0.256187	0.130354	1.96532	0.0493767	0.172258	stwl_vs_Control	40964	CG18249	Both studies	NC	Yes
FBgn0260486	3438.69	0.25699	0.112526	2.28383	0.0223815	0.0965816	stwl_vs_Control	34030	Ziz	Both studies	NC	Yes
FBgn0266377	3418.76	0.260666	0.0714449	3.6485	0.00026378	0.0026631	stwl_vs_Control	37741	Pde8	Both studies	NC	Yes
FBgn0027594	9808.89	0.26168	0.0529142	4.94537	7.59976e-07	1.6191e-05	stwl_vs_Control	38218	drpr	Both studies	NC	Yes
FBgn0034398	12180.9	0.262291	0.047354	5.53893	3.04324e-08	9.08783e-07	stwl_vs_Control	37174	CG15098	Both studies	NC	Yes
FBgn0085409	52.6806	0.262318	0.251077	1.04477	0.29613	0.549321	stwl_vs_Control	5740323	smal	Both studies	NC	No
FBgn0039430	1221.64	0.262985	0.131211	2.00429	0.0450391	0.161323	stwl_vs_Control	43196	CG5455	Both studies	NC	Yes
FBgn0036993	196.456	0.263147	0.151484	1.73712	0.0823657	0.247773	stwl_vs_Control	40264	CG5910	Both studies	NC	Yes
FBgn0026160	1371.69	0.263168	0.100363	2.62216	0.00873747	0.0471513	stwl_vs_Control	39217	tna	Both studies	NC	Yes
FBgn0050147	655.077	0.264385	0.0895657	2.95186	0.00315871	0.0211349	stwl_vs_Control	37328	Hil	Both studies	NC	Yes
FBgn0265274	6370.62	0.265345	0.068725	3.86097	0.000112937	0.0012924	stwl_vs_Control	44266	Inx3	Both studies	NC	Yes
FBgn0028550	838.399	0.266919	0.0909675	2.93422	0.00334388	0.0221488	stwl_vs_Control	43867	Atf3	Both studies	NC	Yes
FBgn0259209	2066.56	0.267261	0.193912	1.37826	0.168124	0.391659	stwl_vs_Control	37853	Mlp60A	Both studies	NC	No
FBgn0032785	55.7314	0.267646	0.226677	1.18074	0.237707	0.485601	stwl_vs_Control	35226	CG10026	Both studies	NC	Yes
FBgn0028527	615.044	0.269245	0.0874531	3.07874	0.00207881	0.0150033	stwl_vs_Control	34775	CG18507	Both studies	NC	Yes
FBgn0261649	611.595	0.26983	0.116337	2.31938	0.0203744	0.0900631	stwl_vs_Control	42148	tinc	Both studies	NC	Yes
FBgn0052369	685.698	0.270396	0.111072	2.43443	0.0149154	0.0709782	stwl_vs_Control	38873	CG32369	Both studies	NC	Yes
FBgn0260653	134.941	0.270746	0.242094	1.11835	0.263418	0.514211	stwl_vs_Control	40150	serp	Both studies	NC	No
FBgn0004580	49.161	0.271414	0.386442	0.70234	0.482467	0.718564	stwl_vs_Control	36905	Cbp53E	Both studies	NC	Yes
FBgn0014011	3252.13	0.271819	0.104343	2.60505	0.00918609	0.0490494	stwl_vs_Control	38831	Rac2	Both studies	NC	Yes
FBgn0261563	3143.4	0.272451	0.131292	2.07516	0.0379717	0.142675	stwl_vs_Control	43946	wb	Both studies	NC	Yes
FBgn0051140	325.203	0.272779	0.149369	1.82621	0.0678193	0.214643	stwl_vs_Control	42836	CG31140	Both studies	NC	No
FBgn0010238	3949.8	0.272811	0.0836887	3.25984	0.00111477	0.00894422	stwl_vs_Control	36363	Lac	Both studies	NC	Yes
FBgn0004878	1467.19	0.273747	0.14593	1.87587	0.0606726	0.199139	stwl_vs_Control	44018	cas	Both studies	NC	Yes
FBgn0085446	4224.3	0.27413	0.0850982	3.22134	0.00127594	0.00997648	stwl_vs_Control	31591	CG34417	Both studies	NC	No
FBgn0014163	13438.3	0.276025	0.0559072	4.9372	7.92516e-07	1.68397e-05	stwl_vs_Control	39826	fax	Both studies	NC	Yes
FBgn0030332	84.3914	0.277757	0.271646	1.0225	0.306546	0.561104	stwl_vs_Control	32128	CG9360	Both studies	NC	Yes
FBgn0039257	897.325	0.27924	0.164674	1.69572	0.0899397	0.262534	stwl_vs_Control	42990	tnc	Both studies	NC	No
FBgn0004133	2908.38	0.281557	0.102469	2.74774	0.00600069	0.035281	stwl_vs_Control	35694	blow	Both studies	NC	No
FBgn0261836	3233.76	0.281949	0.156435	1.80234	0.0714922	0.223671	stwl_vs_Control	3771968	Msp300	Both studies	NC	Yes
FBgn0001145	1657.82	0.282999	0.113675	2.48954	0.0127907	0.0634523	stwl_vs_Control	32087	Gs2	Both studies	NC	Yes
FBgn0003090	731.151	0.283892	0.103719	2.73714	0.00619766	0.0361026	stwl_vs_Control	45343	pk	Both studies	NC	Yes
FBgn0051778	22.5716	0.285315	0.441968	0.645557	0.518566	0.745588	stwl_vs_Control	261616	CG31778	Both studies	NC	Yes
FBgn0011706	104.176	0.285426	0.279127	1.02257	0.306513	0.561104	stwl_vs_Control	40015	rpr	Both studies	NC	Yes
FBgn0034420	3503.5	0.285458	0.0669152	4.26597	1.99035e-05	0.000291854	stwl_vs_Control	37202	CG10737	Both studies	NC	Yes
FBgn0004644	86.1109	0.285941	0.261622	1.09296	0.274413	0.524786	stwl_vs_Control	42737	hh	Both studies	NC	No
FBgn0062978	2916.29	0.286088	0.117405	2.43677	0.0148191	0.0707012	stwl_vs_Control	10178782	CG31808	Both studies	NC	Yes
FBgn0038621	78.5345	0.291351	0.209456	1.39099	0.164228	0.385906	stwl_vs_Control	42222	CG10864	Both studies	NC	Yes
FBgn0031220	794.744	0.292377	0.155121	1.88483	0.0594526	0.196164	stwl_vs_Control	33170	CG4822	Both studies	NC	Yes
FBgn0040600	325.602	0.292518	0.129037	2.26694	0.0233941	0.0995208	stwl_vs_Control	50073	CG13631	Both studies	NC	Yes
FBgn0261802	4141.23	0.292768	0.0639862	4.57549	4.75105e-06	8.17288e-05	stwl_vs_Control	35442	CG42748	Both studies	NC	Yes
FBgn0040388	2499.06	0.293051	0.0708045	4.13888	3.49004e-05	0.000468467	stwl_vs_Control	31229	boi	Both studies	NC	Yes
FBgn0050115	1120.96	0.294947	0.108197	2.72601	0.00641043	0.0371386	stwl_vs_Control	37134	GEFmeso	Both studies	NC	Yes
FBgn0261703	1322	0.29659	0.131514	2.25519	0.0241212	0.101719	stwl_vs_Control	32457	gce	Both studies	NC	Yes
FBgn0024234	1947.15	0.298239	0.0775905	3.84375	0.000121166	0.00136888	stwl_vs_Control	37778	gbb	Both studies	NC	Yes
FBgn0259173	2400.57	0.300703	0.0780285	3.85375	0.000116322	0.00131977	stwl_vs_Control	38786	corn	Both studies	NC	Yes
FBgn0003159	1883.77	0.301251	0.075433	3.99363	6.50701e-05	0.000800377	stwl_vs_Control	44529	CG2841	Both studies	NC	No
FBgn0263593	4285.65	0.301403	0.114087	2.64185	0.00824534	0.0450907	stwl_vs_Control	35790	Lpin	Both studies	NC	Yes
FBgn0265045	1814.81	0.302248	0.114113	2.64868	0.00808077	0.0443504	stwl_vs_Control	36753	Strn-Mlck	Both studies	NC	No
FBgn0260386	244.757	0.303079	0.11266	2.69022	0.00714059	0.0403876	stwl_vs_Control	40970	mtg	Both studies	NC	Yes
FBgn0025879	3205.99	0.303577	0.0468822	6.47532	9.46092e-11	5.32164e-09	stwl_vs_Control	41248	Timp	Both studies	NC	Yes
FBgn0052813	1208.02	0.304711	0.0796231	3.82691	0.000129759	0.00145055	stwl_vs_Control	31089	CG32813	Both studies	NC	Yes
FBgn0010434	13589.5	0.305044	0.0632764	4.82082	1.42968e-06	2.85695e-05	stwl_vs_Control	37205	cora	Both studies	NC	Yes
FBgn0261547	2489.83	0.305583	0.111203	2.74797	0.00599651	0.035281	stwl_vs_Control	39900	Exn	Both studies	NC	Yes
FBgn0086708	1687.26	0.306067	0.19483	1.57094	0.116196	0.311546	stwl_vs_Control	39518	stv	Both studies	NC	Yes
FBgn0267001	1620.75	0.306192	0.124299	2.46335	0.0137647	0.0669103	stwl_vs_Control	32183	Ten-a	Both studies	NC	Yes
FBgn0052407	148.183	0.307226	0.21792	1.40981	0.158595	0.378712	stwl_vs_Control	38667	CG32407	Both studies	NC	Yes
FBgn0262534	571.291	0.307937	0.0863429	3.56644	0.000361863	0.00351964	stwl_vs_Control	12797977	CG43088	Both studies	NC	No
FBgn0041605	84.2179	0.308291	0.205625	1.49929	0.133799	0.341353	stwl_vs_Control	64877	cpx	Both studies	NC	Yes
FBgn0260003	6095.72	0.30841	0.0730231	4.22345	2.40587e-05	0.000342394	stwl_vs_Control	42327	Dys	Both studies	NC	Yes
FBgn0034797	1304.01	0.309848	0.0695479	4.45517	8.38269e-06	0.000136682	stwl_vs_Control	37641	nahoda	Both studies	NC	Yes
FBgn0030918	161.395	0.311177	0.134407	2.31518	0.0206031	0.0908466	stwl_vs_Control	32824	CG15056	Both studies	NC	No
FBgn0034606	1221.62	0.311558	0.0777186	4.00879	6.10305e-05	0.000758321	stwl_vs_Control	37422	ASPP	Both studies	NC	Yes
FBgn0030052	6878.64	0.311764	0.067364	4.62805	3.69118e-06	6.57302e-05	stwl_vs_Control	31798	CG12065	Both studies	NC	Yes
FBgn0038465	5365.9	0.312484	0.100513	3.10888	0.00187796	0.0137972	stwl_vs_Control	42049	Irc	Both studies	NC	Yes
FBgn0040718	216.989	0.313177	0.224094	1.39752	0.162257	0.384617	stwl_vs_Control	50191	CG15353	Both studies	NC	Yes
FBgn0036984	249.487	0.314371	0.119273	2.63574	0.0083954	0.0456763	stwl_vs_Control	40254	CG13248	Both studies	NC	Yes
FBgn0004652	417.202	0.31644	0.112036	2.82445	0.00473612	0.0293927	stwl_vs_Control	42226	fru	Both studies	NC	Yes
FBgn0037513	1521.51	0.319384	0.0637447	5.01037	5.43265e-07	1.21333e-05	stwl_vs_Control	40916	pyd3	Both studies	NC	Yes
FBgn0010482	3193.18	0.319739	0.105505	3.03055	0.00244108	0.0171861	stwl_vs_Control	46017	l(2)01289	Both studies	NC	No
FBgn0035410	719.272	0.320599	0.0943216	3.399	0.00067633	0.00596685	stwl_vs_Control	38384	CG14964	Both studies	NC	Yes
FBgn0031689	19.5339	0.32065	0.44365	0.722756	0.46983	0.708477	stwl_vs_Control	33749	Cyp28d1	Both studies	NC	No
FBgn0005631	1604.83	0.322072	0.117502	2.74099	0.00612546	0.0358195	stwl_vs_Control	37603	robo1	Both studies	NC	Yes
FBgn0035656	495.393	0.32289	0.100597	3.20974	0.00132857	0.0103397	stwl_vs_Control	38674	CG10479	Both studies	NC	No
FBgn0023525	494.4	0.322918	0.126273	2.5573	0.0105488	0.054598	stwl_vs_Control	31209	CG3191	Both studies	NC	No
FBgn0035914	456.891	0.325011	0.128794	2.52349	0.0116197	0.0589355	stwl_vs_Control	38985	CG6282	Both studies	NC	Yes
FBgn0034761	2959.38	0.327256	0.072419	4.51892	6.21572e-06	0.000103817	stwl_vs_Control	37599	CG4250	Both studies	NC	Yes
FBgn0035888	961.624	0.327315	0.143507	2.28083	0.0225587	0.0970546	stwl_vs_Control	38954	CG7120	Both studies	NC	Yes
FBgn0028899	369.117	0.327615	0.195674	1.67429	0.0940736	0.270809	stwl_vs_Control	260659	CG31817	Both studies	NC	Yes
FBgn0032178	222.019	0.327706	0.168423	1.94573	0.0516874	0.177658	stwl_vs_Control	34339	Spn31A	Both studies	NC	Yes
FBgn0034512	470.331	0.328794	0.242627	1.35514	0.175372	0.401874	stwl_vs_Control	37314	CG18067	Both studies	NC	Yes
FBgn0027930	624.784	0.330181	0.0702894	4.69745	2.63431e-06	4.94795e-05	stwl_vs_Control	40541	MP1	Both studies	NC	Yes
FBgn0020294	438.834	0.330446	0.0997847	3.31159	0.00092768	0.00770482	stwl_vs_Control	40330	ko	Both studies	NC	Yes
FBgn0262562	742.417	0.331388	0.100181	3.3079	0.000939998	0.0077828	stwl_vs_Control	42137	CG43102	Both studies	NC	Yes
FBgn0025632	380.241	0.332343	0.0883324	3.76241	0.000168281	0.00182179	stwl_vs_Control	31169	CG4313	Both studies	NC	Yes
FBgn0038679	4909.01	0.33271	0.0868409	3.83126	0.00012749	0.00142818	stwl_vs_Control	42292	CG6040	Both studies	NC	Yes
FBgn0046258	539.36	0.333492	0.0920569	3.62267	0.000291578	0.00290784	stwl_vs_Control	43328	CG12880	Both studies	NC	No
FBgn0004108	3429.46	0.334081	0.0756948	4.41353	1.017e-05	0.000162338	stwl_vs_Control	39873	Nrt	Both studies	NC	Yes
FBgn0014006	4970.14	0.334152	0.0750863	4.45024	8.57735e-06	0.000139428	stwl_vs_Control	42366	Ask1	Both studies	NC	No
FBgn0004885	1527.97	0.334933	0.0973629	3.44004	0.000581622	0.00525784	stwl_vs_Control	42944	tok	Both studies	NC	Yes
FBgn0260768	2355.16	0.335981	0.0653468	5.14151	2.72544e-07	6.63024e-06	stwl_vs_Control	8674120	CG42566	Both studies	NC	Yes
FBgn0001168	1237.17	0.338804	0.111905	3.02762	0.00246489	0.0173423	stwl_vs_Control	38995	h	Both studies	NC	Yes
FBgn0028371	2189.98	0.339248	0.0887316	3.82331	0.000131674	0.00146886	stwl_vs_Control	43997	jbug	Both studies	NC	No
FBgn0011722	462.826	0.339737	0.17127	1.98364	0.0472965	0.16688	stwl_vs_Control	33896	Tig	Both studies	NC	Yes
FBgn0085354	1255.34	0.342742	0.0688725	4.97646	6.47563e-07	1.41071e-05	stwl_vs_Control	32656	CG34325	Both studies	NC	Yes
FBgn0262057	498.367	0.342958	0.107925	3.17775	0.00148424	0.0113845	stwl_vs_Control	40234	Spn77Ba	Both studies	NC	Yes
FBgn0046878	21.4145	0.34438	0.47474	0.725408	0.468202	0.707426	stwl_vs_Control	40746	Obp83cd	Both studies	NC	No
FBgn0045823	16594.4	0.344819	0.0611177	5.64188	1.68205e-08	5.2905e-07	stwl_vs_Control	39137	vsg	Both studies	NC	Yes
FBgn0030237	565.676	0.345898	0.128371	2.69452	0.00704901	0.0399883	stwl_vs_Control	32011	CG15209	Both studies	NC	Yes
FBgn0011695	413.734	0.347926	0.215263	1.61628	0.106033	0.293011	stwl_vs_Control	49821	EbpIII	Both studies	NC	Yes
FBgn0015575	257.483	0.349308	0.260192	1.3425	0.179435	0.407513	stwl_vs_Control	40901	alpha-Est7	Both studies	NC	Yes
FBgn0026059	3167.29	0.350144	0.0764471	4.58021	4.64511e-06	8.01659e-05	stwl_vs_Control	41955	Mhcl	Both studies	NC	Yes
FBgn0032006	4214.8	0.350567	0.0665767	5.26561	1.39722e-07	3.6869e-06	stwl_vs_Control	34127	Pvr	Both studies	NC	Yes
FBgn0015774	1094.62	0.351016	0.11488	3.05551	0.00224679	0.0159984	stwl_vs_Control	32400	NetB	Both studies	NC	Yes
FBgn0027844	448.503	0.351166	0.117584	2.98652	0.00282174	0.0192789	stwl_vs_Control	34786	CAH1	Both studies	NC	Yes
FBgn0027596	3499.38	0.35233	0.0617097	5.70948	1.13325e-08	3.72989e-07	stwl_vs_Control	36668	Kank	Both studies	NC	Yes
FBgn0042696	130.895	0.353555	0.187897	1.88164	0.0598848	0.197187	stwl_vs_Control	43782	NfI	Both studies	NC	Yes
FBgn0001123	1822.42	0.353948	0.0638844	5.54045	3.01693e-08	9.06016e-07	stwl_vs_Control	37805	Galphas	Both studies	NC	No
FBgn0027590	3228.57	0.354096	0.0962548	3.67873	0.000234397	0.00241461	stwl_vs_Control	37960	GstE12	Both studies	NC	Yes
FBgn0264001	492.949	0.354491	0.156756	2.26142	0.0237332	0.100621	stwl_vs_Control	39527	bru3	Both studies	NC	Yes
FBgn0020762	4900.57	0.354904	0.321697	1.10322	0.26993	0.520898	stwl_vs_Control	33636	Atet	Both studies	NC	Yes
FBgn0263782	2348.63	0.355247	0.0669354	5.30731	1.11252e-07	2.98667e-06	stwl_vs_Control	42803	Hmgcr	Both studies	NC	Yes
FBgn0050345	1467.61	0.3561	0.119684	2.97534	0.00292663	0.0198552	stwl_vs_Control	246553	CG30345	Both studies	NC	No
FBgn0020416	520.11	0.356199	0.114809	3.10254	0.00191866	0.0140381	stwl_vs_Control	34978	Idgf1	Both studies	NC	Yes
FBgn0030816	9153.67	0.356734	0.0630527	5.65771	1.53404e-08	4.86818e-07	stwl_vs_Control	32694	CG16700	Both studies	NC	Yes
FBgn0262508	2776.9	0.357496	0.103112	3.46707	0.000526171	0.00483886	stwl_vs_Control	38981	CG43078	Both studies	NC	Yes
FBgn0038842	1851.64	0.358202	0.0620125	5.77629	7.63638e-09	2.58542e-07	stwl_vs_Control	42478	hdly	Both studies	NC	Yes
FBgn0041181	172.372	0.358878	0.144643	2.48113	0.0130966	0.0643988	stwl_vs_Control	34045	Tep3	Both studies	NC	Yes
FBgn0032129	1650.69	0.362176	0.0915526	3.95593	7.62364e-05	0.000920988	stwl_vs_Control	34274	jp	Both studies	NC	Yes
FBgn0003892	989.545	0.365082	0.0979817	3.72602	0.000194529	0.00205163	stwl_vs_Control	35851	ptc	Both studies	NC	Yes
FBgn0033134	578.691	0.365477	0.10639	3.43527	0.000591962	0.00532866	stwl_vs_Control	35622	Tsp42El	Both studies	NC	Yes
FBgn0265413	2611.84	0.365713	0.0984206	3.71582	0.000202546	0.00212563	stwl_vs_Control	31831	CG44325	Both studies	NC	Yes
FBgn0051146	582.077	0.365778	0.210291	1.73939	0.0819668	0.246922	stwl_vs_Control	40913	Nlg1	Both studies	NC	Yes
FBgn0038198	454.858	0.369099	0.114219	3.2315	0.00123143	0.00967576	stwl_vs_Control	41710	Npc2b	Both studies	NC	Yes
FBgn0038681	216.115	0.369283	0.263987	1.39887	0.161853	0.384236	stwl_vs_Control	42294	Cyp12a4	Both studies	NC	Yes
FBgn0033756	13.5397	0.371353	0.439872	0.84423	0.398541	0.650715	stwl_vs_Control	36385	CG17760	Both studies	NC	Yes
FBgn0034724	3387.95	0.372334	0.0803429	4.6343	3.58141e-06	6.41308e-05	stwl_vs_Control	37557	babos	Both studies	NC	No
FBgn0037835	509.377	0.372898	0.124341	2.999	0.00270864	0.0186863	stwl_vs_Control	41297	CG14687	Both studies	NC	Yes
FBgn0028863	324.324	0.375131	0.199462	1.88072	0.0600103	0.197444	stwl_vs_Control	34921	CG4587	Both studies	NC	Yes
FBgn0045761	547.458	0.375216	0.122525	3.06236	0.00219598	0.0156997	stwl_vs_Control	43067	CHKov1	Both studies	NC	Yes
FBgn0029804	52.7428	0.375476	0.272128	1.37978	0.167656	0.390865	stwl_vs_Control	31503	CG3097	Both studies	NC	Yes
FBgn0085357	74.1481	0.375889	0.227181	1.65458	0.0980104	0.278224	stwl_vs_Control	5740378	CG34328	Both studies	NC	No
FBgn0261565	2985.54	0.378619	0.14042	2.69633	0.00701079	0.0398565	stwl_vs_Control	39889	Lmpt	Both studies	NC	Yes
FBgn0030941	2527.14	0.382688	0.0920314	4.15823	3.20716e-05	0.000433786	stwl_vs_Control	32849	wgn	Both studies	NC	Yes
FBgn0000557	547.433	0.383161	0.177639	2.15696	0.0310088	0.122677	stwl_vs_Control	43736	eEF1alpha2	Both studies	NC	Yes
FBgn0038088	1472.31	0.384524	0.118614	3.24181	0.00118774	0.0094063	stwl_vs_Control	41579	CG10126	Both studies	NC	Yes
FBgn0085352	615.336	0.385333	0.0826741	4.66086	3.14889e-06	5.78167e-05	stwl_vs_Control	5740207	CG34323	Both studies	NC	No
FBgn0002930	1005.02	0.386077	0.0831281	4.64437	3.41123e-06	6.17798e-05	stwl_vs_Control	45908	nec	Both studies	NC	No
FBgn0265726	960.803	0.387667	0.0930478	4.16632	3.09558e-05	0.000422454	stwl_vs_Control	32329	Nna1	Both studies	NC	Yes
FBgn0010473	721.626	0.387733	0.112305	3.4525	0.000555412	0.00505963	stwl_vs_Control	46015	tutl	Both studies	NC	No
FBgn0005771	827.174	0.388515	0.112463	3.4546	0.000551116	0.00503125	stwl_vs_Control	34847	noc	Both studies	NC	Yes
FBgn0033446	1981.87	0.390542	0.0945407	4.13095	3.61275e-05	0.000482502	stwl_vs_Control	36009	CG1648	Both studies	NC	Yes
FBgn0001250	1790.28	0.39476	0.0861146	4.58412	4.55892e-06	7.91926e-05	stwl_vs_Control	32661	if	Both studies	NC	Yes
FBgn0036121	864.755	0.394829	0.0851027	4.63944	3.49357e-06	6.30563e-05	stwl_vs_Control	39237	CG6310	Both studies	NC	Yes
FBgn0030484	718.964	0.396035	0.121649	3.25556	0.0011317	0.00905718	stwl_vs_Control	32299	GstT4	Both studies	NC	No
FBgn0259678	319.877	0.396433	0.131396	3.01708	0.00255225	0.0178155	stwl_vs_Control	36002	sqa	Both studies	NC	Yes
FBgn0029608	729.898	0.396568	0.0911073	4.35275	1.34439e-05	0.000205347	stwl_vs_Control	31210	CG3091	Both studies	NC	No
FBgn0035023	250.714	0.399022	0.173057	2.30572	0.021126	0.0922965	stwl_vs_Control	37921	ITP	Both studies	NC	Yes
FBgn0030745	797.592	0.399069	0.0876569	4.55263	5.29799e-06	8.98292e-05	stwl_vs_Control	32606	CG4239	Both studies	NC	Yes
FBgn0259977	1006.68	0.399663	0.100671	3.97	7.18721e-05	0.000875226	stwl_vs_Control	35573	Tdc1	Both studies	NC	Yes
FBgn0005666	7039.42	0.402123	0.173914	2.3122	0.0207669	0.0913417	stwl_vs_Control	43814	bt	Both studies	NC	Yes
FBgn0004666	2359.79	0.402259	0.119057	3.37871	0.000728256	0.00634598	stwl_vs_Control	41612	sim	Both studies	NC	Yes
FBgn0261588	121.877	0.402329	0.20763	1.93772	0.052658	0.179656	stwl_vs_Control	35813	pdm3	Both studies	NC	Yes
FBgn0038541	90.2966	0.402402	0.278396	1.44543	0.148337	0.363125	stwl_vs_Control	42135	TyrRII	Both studies	NC	Yes
FBgn0266758	2270.3	0.403128	0.0865259	4.65904	3.17684e-06	5.8129e-05	stwl_vs_Control	42929	Esyt2	Both studies	NC	Yes
FBgn0011286	1455.24	0.403228	0.133984	3.00953	0.00261656	0.018154	stwl_vs_Control	49090	RyR	Both studies	NC	Yes
FBgn0053978	193.38	0.404315	0.137892	2.93211	0.00336669	0.0222476	stwl_vs_Control	3885646	CG33978	Both studies	NC	Yes
FBgn0031515	72.4948	0.404389	0.194297	2.0813	0.0374069	0.140869	stwl_vs_Control	33540	CG9664	Both studies	NC	Yes
FBgn0039313	2757.86	0.405217	0.189787	2.13511	0.032752	0.128118	stwl_vs_Control	43053	CG11892	Both studies	NC	Yes
FBgn0037447	3196.63	0.40666	0.148138	2.74513	0.00604861	0.0354676	stwl_vs_Control	40796	Neurochondrin	Both studies	NC	Yes
FBgn0265416	181.512	0.407641	0.159327	2.55852	0.0105118	0.0544597	stwl_vs_Control	32303	Neto	Both studies	NC	Yes
FBgn0032218	1668.89	0.40879	0.0787336	5.19207	2.07972e-07	5.23923e-06	stwl_vs_Control	34389	CG5381	Both studies	NC	Yes
FBgn0261113	7902.69	0.409263	0.101416	4.03549	5.44887e-05	0.000685526	stwl_vs_Control	42267	Xrp1	Both studies	NC	Yes
FBgn0003390	429.654	0.409424	0.096795	4.22981	2.33888e-05	0.000335103	stwl_vs_Control	31617	shf	Both studies	NC	Yes
FBgn0030828	1083.56	0.410532	0.107392	3.82275	0.00013197	0.00147062	stwl_vs_Control	32709	CG5162	Both studies	NC	Yes
FBgn0034438	1077.64	0.410616	0.0918346	4.47126	7.77602e-06	0.000127572	stwl_vs_Control	37223	CG9416	Both studies	NC	Yes
FBgn0010225	2130.84	0.410793	0.0887727	4.62747	3.70168e-06	6.58069e-05	stwl_vs_Control	46008	Gel	Both studies	NC	Yes
FBgn0063649	4429.98	0.411043	0.0912962	4.5023	6.72206e-06	0.000111485	stwl_vs_Control	41962	CG6006	Both studies	NC	Yes
FBgn0029506	21064.4	0.411239	0.0483628	8.50321	1.84421e-17	2.39095e-15	stwl_vs_Control	35614	Tsp42Ee	Both studies	NC	Yes
FBgn0039114	1084.6	0.412408	0.146653	2.81214	0.00492125	0.0302066	stwl_vs_Control	42810	Lsd-1	Both studies	NC	Yes
FBgn0035452	61.3453	0.41251	0.258234	1.59743	0.110171	0.301163	stwl_vs_Control	38434	CG10359	Both studies	NC	Yes
FBgn0014343	1089.75	0.413242	0.101331	4.07814	4.53975e-05	0.000589281	stwl_vs_Control	39441	mirr	Both studies	NC	Yes
FBgn0034985	267.099	0.414591	0.145331	2.85272	0.00433463	0.027251	stwl_vs_Control	37871	CG3328	Both studies	NC	Yes
FBgn0262475	1150.16	0.414642	0.0605234	6.85094	7.33685e-12	4.96803e-10	stwl_vs_Control	250811	bru2	Both studies	NC	Yes
FBgn0000414	1824.77	0.419924	0.0852135	4.9279	8.31185e-07	1.75673e-05	stwl_vs_Control	39866	Dab	Both studies	NC	Yes
FBgn0030272	60.0525	0.420212	0.289899	1.44951	0.147195	0.361466	stwl_vs_Control	32053	CG15201	Both studies	NC	Yes
FBgn0041789	6402.22	0.420339	0.0964416	4.35848	1.30971e-05	0.000201498	stwl_vs_Control	35215	Pax	Both studies	NC	Yes
FBgn0004858	491.506	0.420649	0.127016	3.31177	0.000927063	0.00770482	stwl_vs_Control	34844	elB	Both studies	NC	Yes
FBgn0044047	3075.24	0.424699	0.310042	1.36981	0.170746	0.395343	stwl_vs_Control	31220	Ilp6	Both studies	NC	No
FBgn0287423	1473.21	0.425715	0.447748	0.950792	0.34171	0.596211	stwl_vs_Control	50286	Nplp2	Both studies	NC	Yes
FBgn0011274	1239.37	0.426819	0.126654	3.36995	0.000751812	0.00650326	stwl_vs_Control	35045	Dif	Both studies	NC	Yes
FBgn0005775	220.463	0.427406	0.178428	2.39539	0.0166026	0.0771428	stwl_vs_Control	38590	Con	Both studies	NC	Yes
FBgn0032629	994.166	0.42954	0.106277	4.0417	5.30648e-05	0.000670787	stwl_vs_Control	35037	beat-IIIc	Both studies	NC	Yes
FBgn0035113	705.439	0.430743	0.101666	4.23685	2.2668e-05	0.000326094	stwl_vs_Control	38037	pyx	Both studies	NC	Yes
FBgn0032685	80.1555	0.431043	0.425836	1.01223	0.311428	0.566625	stwl_vs_Control	35106	CG10211	Both studies	NC	Yes
FBgn0031935	55.9511	0.432646	0.240535	1.79868	0.0720693	0.224815	stwl_vs_Control	34047	CG13793	Both studies	NC	No
FBgn0045759	128.302	0.433111	0.189055	2.29093	0.0219676	0.0950499	stwl_vs_Control	38766	bin	Both studies	NC	Yes
FBgn0039927	1545.14	0.433937	0.0772568	5.61682	1.94508e-08	6.04625e-07	stwl_vs_Control	43822	CG11155	Both studies	NC	Yes
FBgn0031011	1650.84	0.435055	0.301914	1.44099	0.149587	0.365206	stwl_vs_Control	32924	CG8034	Both studies	NC	Yes
FBgn0033635	8690.49	0.435439	0.1366	3.18769	0.00143413	0.011056	stwl_vs_Control	36237	Prip	Both studies	NC	Yes
FBgn0026255	217.844	0.438978	0.155107	2.83016	0.00465245	0.0290089	stwl_vs_Control	35394	clumsy	Both studies	NC	Yes
FBgn0031473	738.13	0.439113	0.115932	3.78767	0.000152067	0.00167352	stwl_vs_Control	33486	CG3104	Both studies	NC	Yes
FBgn0265991	7131.68	0.439824	0.0792041	5.55305	2.80736e-08	8.45468e-07	stwl_vs_Control	36740	Zasp52	Both studies	NC	Yes
FBgn0038072	172.387	0.440688	0.159397	2.76471	0.00569732	0.0338748	stwl_vs_Control	41559	CG6225	Both studies	NC	Yes
FBgn0026562	7098.06	0.440794	0.0602648	7.31429	2.58752e-13	2.21838e-11	stwl_vs_Control	43230	SPARC	Both studies	NC	Yes
FBgn0036433	432.834	0.441316	0.134215	3.28812	0.00100857	0.00822248	stwl_vs_Control	39593	CG9628	Both studies	NC	Yes
FBgn0038603	720.228	0.441362	0.0827722	5.33225	9.70048e-08	2.63076e-06	stwl_vs_Control	42203	PKD	Both studies	NC	Yes
FBgn0029771	485.411	0.44151	0.111232	3.96928	7.20893e-05	0.000876866	stwl_vs_Control	31466	CG12730	Both studies	NC	Yes
FBgn0031613	479.648	0.444081	0.121433	3.65701	0.000255176	0.00258852	stwl_vs_Control	33661	HP6	Both studies	NC	No
FBgn0033128	1218.6	0.444659	0.098232	4.52662	5.99339e-06	0.000100498	stwl_vs_Control	35616	Tsp42Eg	Both studies	NC	Yes
FBgn0010263	2851.35	0.444962	0.0805285	5.52553	3.285e-08	9.72782e-07	stwl_vs_Control	33498	Rbp9	Both studies	NC	Yes
FBgn0031313	1435.16	0.445542	0.102787	4.33461	1.46019e-05	0.000221445	stwl_vs_Control	33299	CG5080	Both studies	NC	No
FBgn0028675	1252.59	0.447274	0.095999	4.65915	3.17511e-06	5.8129e-05	stwl_vs_Control	34350	Sur	Both studies	NC	Yes
FBgn0263256	1015.5	0.447727	0.14021	3.19325	0.0014068	0.0108848	stwl_vs_Control	318843	CG43394	Both studies	NC	Yes
FBgn0032252	234.745	0.447755	0.130174	3.43967	0.000582433	0.0052607	stwl_vs_Control	34435	loh	Both studies	NC	Yes
FBgn0035089	412.793	0.452601	0.103159	4.3874	1.14715e-05	0.000180404	stwl_vs_Control	37997	Phk-3	Both studies	NC	No
FBgn0010453	1412.84	0.453976	0.0953295	4.76218	1.91517e-06	3.73077e-05	stwl_vs_Control	34007	Wnt4	Both studies	NC	Yes
FBgn0031973	427.442	0.454679	0.202131	2.24943	0.0244854	0.102522	stwl_vs_Control	34091	Spn28Dc	Both studies	NC	Yes
FBgn0030544	470.051	0.454811	0.118486	3.83852	0.00012378	0.00139397	stwl_vs_Control	32366	CG13403	Both studies	NC	No
FBgn0038419	583.233	0.455226	0.103709	4.38945	1.1364e-05	0.000179129	stwl_vs_Control	41982	CG14879	Both studies	NC	Yes
FBgn0031012	45.0353	0.457416	0.297819	1.53588	0.124567	0.325808	stwl_vs_Control	32925	CG8051	Both studies	NC	Yes
FBgn0000024	3177.9	0.457595	0.408541	1.12007	0.262684	0.513798	stwl_vs_Control	41625	Ace	Both studies	NC	Yes
FBgn0030102	248.207	0.458816	0.198624	2.30997	0.0208897	0.0916506	stwl_vs_Control	31859	SmydA-9	Both studies	NC	Yes
FBgn0031055	103.365	0.459827	0.167986	2.73729	0.00619478	0.0361026	stwl_vs_Control	32975	et	Both studies	NC	No
FBgn0043806	227.172	0.460411	0.141297	3.25848	0.00112013	0.00897368	stwl_vs_Control	192535	CG32032	Both studies	NC	Yes
FBgn0263131	502.279	0.460529	0.16608	2.77293	0.00555538	0.0332541	stwl_vs_Control	39835	CG43373	Both studies	NC	Yes
FBgn0020415	774.479	0.46133	0.0889706	5.1852	2.15786e-07	5.39769e-06	stwl_vs_Control	34979	Idgf2	Both studies	NC	Yes
FBgn0032318	444.479	0.461899	0.116311	3.97123	7.15027e-05	0.000871726	stwl_vs_Control	34513	CG14072	Both studies	NC	No
FBgn0013771	962.438	0.462231	0.0976566	4.73323	2.20973e-06	4.25574e-05	stwl_vs_Control	36663	Cyp6a9	Both studies	NC	Yes
FBgn0003137	10040.7	0.463599	0.146754	3.15903	0.00158295	0.0119945	stwl_vs_Control	43872	Ppn	Both studies	NC	No
FBgn0050203	9.54424	0.464033	0.541828	0.856421	0.391765	0.645013	stwl_vs_Control	246514	CG30203	Both studies	NC	No
FBgn0037577	2246.86	0.464779	0.332578	1.3975	0.162262	0.384617	stwl_vs_Control	40992	CG7443	Both studies	NC	No
FBgn0033483	2166.35	0.465606	0.0773311	6.02094	1.73408e-09	7.01164e-08	stwl_vs_Control	36054	egr	Both studies	NC	Yes
FBgn0004852	534.032	0.465824	0.0838539	5.55518	2.77323e-08	8.37562e-07	stwl_vs_Control	40180	Ac76E	Both studies	NC	Yes
FBgn0041629	1246.07	0.466095	0.161989	2.87733	0.00401061	0.0256848	stwl_vs_Control	31808	Hexo2	Both studies	NC	Yes
FBgn0035091	72.2041	0.467264	0.332884	1.40368	0.160413	0.38168	stwl_vs_Control	38000	CG3829	Both studies	NC	No
FBgn0003117	18.9869	0.467656	0.386734	1.20924	0.226569	0.471085	stwl_vs_Control	44849	pnr	Both studies	NC	No
FBgn0037817	162.431	0.468419	0.168516	2.77967	0.00544145	0.0327565	stwl_vs_Control	41272	Cyp12e1	Both studies	NC	Yes
FBgn0050195	191.621	0.471352	0.133842	3.5217	0.000428787	0.00407003	stwl_vs_Control	37592	CG30195	Both studies	NC	Yes
FBgn0041710	117.477	0.472459	0.225035	2.09949	0.0357734	0.136604	stwl_vs_Control	41595	yellow-f	Both studies	NC	No
FBgn0031888	87.112	0.475233	0.199731	2.37937	0.0173423	0.079564	stwl_vs_Control	33994	Pvf2	Both studies	NC	Yes
FBgn0000451	45.9897	0.477521	0.323242	1.47729	0.139599	0.350899	stwl_vs_Control	44135	ect	Both studies	NC	Yes
FBgn0040398	1545.36	0.477607	0.0737825	6.47318	9.59638e-11	5.36899e-09	stwl_vs_Control	31055	CG14629	Both studies	NC	No
FBgn0038975	596.865	0.477753	0.134693	3.54698	0.000389673	0.00374558	stwl_vs_Control	42646	Nrx-1	Both studies	NC	No
FBgn0029881	870.456	0.478335	0.14783	3.2357	0.00121343	0.00958395	stwl_vs_Control	31596	pigs	Both studies	NC	Yes
FBgn0010389	2709.92	0.478766	0.140131	3.41657	0.000634149	0.005651	stwl_vs_Control	42160	htl	Both studies	NC	Yes
FBgn0016123	13509.2	0.480042	0.0911987	5.26369	1.41192e-07	3.71539e-06	stwl_vs_Control	43671	Alp4	Both studies	NC	No
FBgn0041180	12566.4	0.480908	0.0799424	6.01567	1.7914e-09	7.18656e-08	stwl_vs_Control	35248	Tep4	Both studies	NC	Yes
FBgn0039738	627.672	0.482235	0.0837058	5.76108	8.35786e-09	2.82071e-07	stwl_vs_Control	43563	Mgat2	Both studies	NC	Yes
FBgn0085407	207.103	0.482519	0.177786	2.71404	0.00664672	0.0382366	stwl_vs_Control	33995	Pvf3	Both studies	NC	Yes
FBgn0031343	554.187	0.488152	0.0786045	6.21024	5.29051e-10	2.49971e-08	stwl_vs_Control	33331	CG18131	Both studies	NC	No
FBgn0250819	955.77	0.492924	0.118436	4.16194	3.15554e-05	0.000428436	stwl_vs_Control	3346141	CG33521	Both studies	NC	Yes
FBgn0260964	4271.54	0.49492	0.0701434	7.05583	1.71569e-12	1.2579e-10	stwl_vs_Control	3346192	Vmat	Both studies	NC	Yes
FBgn0037433	451.758	0.495782	0.107864	4.59636	4.29938e-06	7.52994e-05	stwl_vs_Control	40780	CG17919	Both studies	NC	Yes
FBgn0264695	21694.5	0.496436	0.129348	3.83798	0.000124052	0.00139555	stwl_vs_Control	35007	Mhc	Both studies	NC	Yes
FBgn0039312	505.184	0.496811	0.612603	0.810982	0.417376	0.666153	stwl_vs_Control	43052	CG10514	Both studies	NC	Yes
FBgn0261089	394.016	0.496921	0.0993951	4.99945	5.74931e-07	1.2707e-05	stwl_vs_Control	35068	Sytalpha	Both studies	NC	Yes
FBgn0000014	1496.82	0.497889	0.082341	6.04667	1.47869e-09	6.21342e-08	stwl_vs_Control	42037	abd-A	Both studies	NC	Yes
FBgn0031568	464.749	0.49843	0.133626	3.73002	0.000191461	0.00203543	stwl_vs_Control	33600	CG10019	Both studies	NC	Yes
FBgn0261258	10965.1	0.498588	0.0703465	7.0876	1.36456e-12	1.03619e-10	stwl_vs_Control	40368	rgn	Both studies	NC	Yes
FBgn0261560	5623.2	0.499452	0.118363	4.21968	2.44653e-05	0.000346325	stwl_vs_Control	33569	Thor	Both studies	NC	Yes
FBgn0038680	123.963	0.499705	0.159026	3.14229	0.0016763	0.012603	stwl_vs_Control	42293	Cyp12a5	Both studies	NC	Yes
FBgn0039756	1177.06	0.504201	0.144875	3.48025	0.000500938	0.0046592	stwl_vs_Control	43593	CG9743	Both studies	NC	Yes
FBgn0265512	2440.25	0.504738	0.139955	3.60642	0.000310448	0.00307584	stwl_vs_Control	36072	mlt	Both studies	NC	Yes
FBgn0000046	1093.95	0.506488	0.201303	2.51605	0.0118679	0.0599085	stwl_vs_Control	48632	Act87E	Both studies	NC	Yes
FBgn0029761	382.641	0.510887	0.145556	3.5099	0.000448278	0.00423236	stwl_vs_Control	31456	SK	Both studies	NC	Yes
FBgn0003206	2745.95	0.510949	0.0899042	5.68325	1.32155e-08	4.28336e-07	stwl_vs_Control	38494	Ras64B	Both studies	NC	Yes
FBgn0030976	1155.39	0.511633	0.117691	4.34726	1.37851e-05	0.000209956	stwl_vs_Control	32888	CG7378	Both studies	NC	Yes
FBgn0261341	79.0536	0.512694	0.253662	2.02117	0.0432621	0.157238	stwl_vs_Control	40149	verm	Both studies	NC	No
FBgn0032013	144.496	0.513241	0.136654	3.75577	0.000172807	0.00186319	stwl_vs_Control	34135	Scgalpha	Both studies	NC	Yes
FBgn0051826	225.073	0.514372	0.135529	3.79528	0.000147476	0.00163035	stwl_vs_Control	326164	CG31826	Both studies	NC	Yes
FBgn0031869	765.288	0.515034	0.105901	4.86337	1.15401e-06	2.36384e-05	stwl_vs_Control	33969	CG18304	Both studies	NC	Yes
FBgn0029728	831.845	0.51765	0.129578	3.99489	6.47235e-05	0.000797306	stwl_vs_Control	31414	CG2861	Both studies	NC	No
FBgn0051445	347.849	0.521038	0.112433	4.6342	3.58326e-06	6.41308e-05	stwl_vs_Control	326140	CG31445	Both studies	NC	No
FBgn0040377	139.582	0.521918	0.149521	3.49059	0.000481947	0.00450623	stwl_vs_Control	31235	Vha36-3	Both studies	NC	No
FBgn0035625	195.402	0.52225	0.166719	3.13251	0.0017332	0.0129303	stwl_vs_Control	38638	Blimp-1	Both studies	NC	Yes
FBgn0052687	3035.6	0.524099	0.0692278	7.57065	3.71366e-14	3.40344e-12	stwl_vs_Control	31980	CG32687	Both studies	NC	Yes
FBgn0053143	226.924	0.524357	0.140351	3.73604	0.000186938	0.00199934	stwl_vs_Control	37583	CG33143	Both studies	NC	No
FBgn0050456	1064.75	0.525363	0.0812114	6.46908	9.85984e-11	5.43529e-09	stwl_vs_Control	36929	CG30456	Both studies	NC	Yes
FBgn0041182	1049.32	0.525776	0.0864307	6.08321	1.17797e-09	5.11143e-08	stwl_vs_Control	34044	Tep2	Both studies	NC	Yes
FBgn0037565	3336.92	0.526291	0.122241	4.30536	1.66715e-05	0.000250331	stwl_vs_Control	40979	CG9626	Both studies	NC	Yes
FBgn0039161	34.7786	0.526625	0.357432	1.47336	0.140655	0.352451	stwl_vs_Control	42873	CG13606	Both studies	NC	No
FBgn0030796	469.383	0.526928	0.126679	4.15956	3.18861e-05	0.000432373	stwl_vs_Control	32672	CG4829	Both studies	NC	Yes
FBgn0015033	655.866	0.527828	0.115976	4.55119	5.33442e-06	9.01593e-05	stwl_vs_Control	38841	Cyp4d8	Both studies	NC	Yes
FBgn0259822	362.738	0.528407	0.140779	3.75346	0.000174412	0.0018767	stwl_vs_Control	34557	Ca-beta	Both studies	NC	Yes
FBgn0054054	8.81736	0.529111	0.58362	0.906603	0.364617	0.619145	stwl_vs_Control	3885601	CG34054	Both studies	NC	Yes
FBgn0038037	1038.31	0.530171	0.0728136	7.28121	3.30849e-13	2.76949e-11	stwl_vs_Control	41520	Cyp9f2	Both studies	NC	Yes
FBgn0028939	69.775	0.533117	0.277401	1.92183	0.0546273	0.184656	stwl_vs_Control	34818	NimC2	Both studies	NC	Yes
FBgn0032593	930.936	0.535111	0.128452	4.16584	3.10206e-05	0.000422794	stwl_vs_Control	34991	Trpgamma	Both studies	NC	Yes
FBgn0030251	378.576	0.537705	0.108604	4.95105	7.38146e-07	1.57661e-05	stwl_vs_Control	32027	CG2145	Both studies	NC	Yes
FBgn0039297	404.752	0.5386	0.113264	4.75527	1.98183e-06	3.8517e-05	stwl_vs_Control	43035	CG11852	Both studies	NC	Yes
FBgn0265052	90.54	0.540927	0.220513	2.45304	0.0141656	0.068421	stwl_vs_Control	37743	St3	Both studies	NC	No
FBgn0038874	176.089	0.541768	0.158777	3.41213	0.000644585	0.00573438	stwl_vs_Control	42523	ETHR	Both studies	NC	Yes
FBgn0040383	394.268	0.543397	0.168513	3.22466	0.00126124	0.00988078	stwl_vs_Control	31020	CG5254	Both studies	NC	Yes
FBgn0035802	5368.72	0.544001	0.0829643	6.55705	5.48835e-11	3.24148e-09	stwl_vs_Control	2768948	Pura	Both studies	NC	Yes
FBgn0035791	827.542	0.544635	0.112019	4.86197	1.16222e-06	2.37606e-05	stwl_vs_Control	38842	CG8539	Both studies	NC	No
FBgn0010435	2524.24	0.547071	0.134972	4.05322	5.05179e-05	0.000646277	stwl_vs_Control	37999	emp	Both studies	NC	Yes
FBgn0033069	167.621	0.547284	0.129926	4.21228	2.52802e-05	0.000355965	stwl_vs_Control	35547	eIF3f2	Both studies	NC	Yes
FBgn0053494	613.552	0.547483	0.105162	5.20606	1.92888e-07	4.96511e-06	stwl_vs_Control	2768686	CG33494	Both studies	NC	Yes
FBgn0001991	474.179	0.547804	0.0988878	5.53965	3.03076e-08	9.07607e-07	stwl_vs_Control	34950	Ca-alpha1D	Both studies	NC	Yes
FBgn0053519	3123.13	0.549173	0.134381	4.08668	4.3759e-05	0.000571501	stwl_vs_Control	3346201	Unc-89	Both studies	NC	Yes
FBgn0036262	934.754	0.549208	0.223857	2.45339	0.0141517	0.068385	stwl_vs_Control	39391	CG6910	Both studies	NC	Yes
FBgn0026721	369.846	0.550654	0.158348	3.47749	0.000506124	0.00469102	stwl_vs_Control	36919	fat-spondin	Both studies	NC	Yes
FBgn0028852	355.23	0.554632	0.121752	4.55543	5.22788e-06	8.90666e-05	stwl_vs_Control	34901	CG15262	Both studies	NC	No
FBgn0030887	288.407	0.555098	0.182468	3.04216	0.00234883	0.0166345	stwl_vs_Control	32782	CG6867	Both studies	NC	No
FBgn0004620	220.654	0.556422	0.142883	3.89425	9.85037e-05	0.00114824	stwl_vs_Control	33788	GluRIIA	Both studies	NC	No
FBgn0032899	1692.96	0.557483	0.127924	4.35792	1.31307e-05	0.000201723	stwl_vs_Control	35357	CG9338	Both studies	NC	Yes
FBgn0261628	62.4169	0.560574	0.322751	1.73686	0.0824114	0.247773	stwl_vs_Control	10178864	CG42711	Both studies	NC	Yes
FBgn0052982	257.943	0.561604	0.133356	4.21133	2.53875e-05	0.000356532	stwl_vs_Control	34237	CG32982	Both studies	NC	Yes
FBgn0052600	253.735	0.56183	0.175791	3.19601	0.00139344	0.0107892	stwl_vs_Control	32387	dpr8	Both studies	NC	Yes
FBgn0037448	328.355	0.561894	0.158547	3.54403	0.000394061	0.00378092	stwl_vs_Control	40797	CG15186	Both studies	NC	Yes
FBgn0001114	647.922	0.563036	0.204848	2.74856	0.00598584	0.0352747	stwl_vs_Control	34193	Glt	Both studies	NC	Yes
FBgn0030234	325.305	0.563695	0.139066	4.05345	5.04675e-05	0.000646277	stwl_vs_Control	32006	CG15211	Both studies	NC	Yes
FBgn0033504	1912.95	0.564698	0.0862419	6.54784	5.83746e-11	3.42862e-09	stwl_vs_Control	36084	CAP	Both studies	NC	Yes
FBgn0031908	1682.1	0.565361	0.135781	4.16378	3.13024e-05	0.000426089	stwl_vs_Control	34017	CG5177	Both studies	NC	Yes
FBgn0259736	1657.13	0.566701	0.104539	5.42094	5.92859e-08	1.66738e-06	stwl_vs_Control	42600	CG42390	Both studies	NC	Yes
FBgn0037601	290.184	0.567304	0.147196	3.85408	0.000116165	0.0013194	stwl_vs_Control	41019	Cyp313b1	Both studies	NC	Yes
FBgn0051313	402.401	0.568429	0.149813	3.79425	0.000148089	0.00163466	stwl_vs_Control	318677	CG31313	Both studies	NC	Yes
FBgn0020299	1341.19	0.5692	0.101975	5.58174	2.3813e-08	7.29565e-07	stwl_vs_Control	41770	stumps	Both studies	NC	Yes
FBgn0035146	1748.63	0.570374	0.140193	4.0685	4.73167e-05	0.000608988	stwl_vs_Control	38074	CG13893	Both studies	NC	No
FBgn0003460	466.931	0.573153	0.0900148	6.36732	1.92357e-10	9.73784e-09	stwl_vs_Control	35662	so	Both studies	NC	Yes
FBgn0001089	169.276	0.576004	0.177826	3.23914	0.00119891	0.00948212	stwl_vs_Control	33839	Gal	Both studies	NC	Yes
FBgn0033387	611.078	0.576535	0.0969327	5.94778	2.71797e-09	1.03452e-07	stwl_vs_Control	35935	CG8008	Both studies	NC	No
FBgn0265356	1096.7	0.576834	0.12499	4.61504	3.93012e-06	6.95193e-05	stwl_vs_Control	37190	tn	Both studies	NC	Yes
FBgn0038294	5569.62	0.579572	0.101548	5.70737	1.14737e-08	3.76472e-07	stwl_vs_Control	41824	Mf	Both studies	NC	Yes
FBgn0025525	610.521	0.581749	0.117464	4.95255	7.32465e-07	1.56993e-05	stwl_vs_Control	44254	bab2	Both studies	NC	Yes
FBgn0038181	834.112	0.582839	0.123038	4.73706	2.16838e-06	4.19128e-05	stwl_vs_Control	41688	CG9297	Both studies	NC	Yes
FBgn0032156	3830.13	0.58286	0.0954383	6.10719	1.014e-09	4.47298e-08	stwl_vs_Control	34310	CG13124	Both studies	NC	Yes
FBgn0030997	495.498	0.58329	0.117495	4.9644	6.89138e-07	1.48605e-05	stwl_vs_Control	32909	CG7990	Both studies	NC	Yes
FBgn0260004	431.902	0.583694	0.148888	3.92036	8.84165e-05	0.00104208	stwl_vs_Control	42514	Snmp1	Both studies	NC	Yes
FBgn0266579	115.205	0.583939	0.172165	3.39175	0.000694488	0.00609166	stwl_vs_Control	326116	tau	Both studies	NC	Yes
FBgn0036742	1198.53	0.587976	0.115612	5.08576	3.66156e-07	8.57402e-06	stwl_vs_Control	39966	CG7497	Both studies	NC	Yes
FBgn0046763	378.315	0.588646	0.140979	4.17541	2.97449e-05	0.000408023	stwl_vs_Control	50050	CG17278	Both studies	NC	Yes
FBgn0036910	1767.55	0.594492	0.071216	8.34773	6.95873e-17	8.21981e-15	stwl_vs_Control	40161	Cyp305a1	Both studies	NC	Yes
FBgn0085426	419.389	0.595259	0.124669	4.77471	1.79968e-06	3.52997e-05	stwl_vs_Control	5740446	Rgk3	Both studies	NC	Yes
FBgn0038017	55.6333	0.595674	0.253963	2.34551	0.0190009	0.0855564	stwl_vs_Control	41499	CG4115	Both studies	NC	Yes
FBgn0035090	1388.82	0.597173	0.098873	6.0398	1.54308e-09	6.40798e-08	stwl_vs_Control	37998	CG2736	Both studies	NC	Yes
FBgn0028699	92.8265	0.597512	0.286304	2.08698	0.0368897	0.13954	stwl_vs_Control	38589	Rh50	Both studies	NC	No
FBgn0010015	53.6359	0.602114	0.246233	2.4453	0.0144733	0.069412	stwl_vs_Control	43670	CanA1	Both studies	NC	Yes
FBgn0000473	46.2849	0.618899	0.348361	1.7766	0.0756339	0.232854	stwl_vs_Control	35587	Cyp6a2	Both studies	NC	No
FBgn0046113	99.0891	0.624348	0.230442	2.70935	0.00674145	0.0387187	stwl_vs_Control	33275	GluRIIC	Both studies	NC	No
FBgn0030348	28.5777	0.626316	0.316195	1.98079	0.0476148	0.167613	stwl_vs_Control	32147	CG10352	Both studies	NC	Yes
FBgn0035542	3116.89	0.628176	0.309962	2.02662	0.0427013	0.155945	stwl_vs_Control	38543	DOR	Both studies	NC	Yes
FBgn0033192	122.435	0.63445	0.210771	3.01014	0.00261123	0.0181319	stwl_vs_Control	35691	Corin	Both studies	NC	Yes
FBgn0026077	311.933	0.640156	0.200694	3.18971	0.00142413	0.0109869	stwl_vs_Control	40745	Gasp	Both studies	NC	No
FBgn0031695	56.2036	0.659182	0.29281	2.25123	0.024371	0.102247	stwl_vs_Control	33756	Cyp4ac3	Both studies	NC	Yes
FBgn0037386	116.949	0.662408	0.215536	3.0733	0.00211705	0.0152275	stwl_vs_Control	40727	CG1208	Both studies	NC	Yes
FBgn0032139	48.8121	0.664556	0.420987	1.57857	0.114435	0.308538	stwl_vs_Control	34288	CG13116	Both studies	NC	No
FBgn0029837	66.4256	0.667428	0.311871	2.14008	0.0323485	0.126946	stwl_vs_Control	31540	Tsp5D	Both studies	NC	No
FBgn0032285	139.482	0.668741	0.278478	2.40142	0.0163318	0.0762843	stwl_vs_Control	34471	CG17108	Both studies	NC	Yes
FBgn0051690	125.03	0.670282	0.311385	2.15258	0.0313514	0.123718	stwl_vs_Control	33455	CG31690	Both studies	NC	No
FBgn0030156	93.8136	0.670601	0.266218	2.51899	0.0117693	0.0594862	stwl_vs_Control	31919	CG15247	Both studies	NC	Yes
FBgn0261612	88.9563	0.671478	0.211525	3.17447	0.00150113	0.0114727	stwl_vs_Control	36806	CngA	Both studies	NC	No
FBgn0011828	10100.1	0.672258	0.244672	2.74759	0.0060035	0.035281	stwl_vs_Control	38326	Pxn	Both studies	NC	No
FBgn0036377	90.6517	0.696494	0.218561	3.18673	0.0014389	0.0110848	stwl_vs_Control	39525	CG10710	Both studies	NC	Yes
FBgn0038130	44.2233	0.732792	0.2915	2.51387	0.0119415	0.0601643	stwl_vs_Control	41629	CG8630	Both studies	NC	Yes
FBgn0034394	1374.12	0.751346	0.439302	1.71032	0.087207	0.257099	stwl_vs_Control	37170	CG15096	Both studies	NC	No
FBgn0053465	23.0872	0.751732	0.340267	2.20924	0.0271577	0.110831	stwl_vs_Control	3885587	CG33465	Both studies	NC	Yes
FBgn0033936	48.7771	0.764906	0.405414	1.88673	0.059197	0.19557	stwl_vs_Control	36605	Achl	Both studies	NC	Yes
FBgn0038126	11.267	0.765374	0.713991	1.07197	0.283735	0.534715	stwl_vs_Control	41623	CG8483	Both studies	NC	No
FBgn0028543	180.511	0.768512	0.246892	3.11275	0.00185354	0.0136651	stwl_vs_Control	260645	NimB2	Both studies	NC	No
FBgn0039915	44.5126	0.770137	0.247643	3.10987	0.00187169	0.0137702	stwl_vs_Control	43805	Gat	Both studies	NC	Yes
FBgn0034828	5.56801	0.824938	0.810085	1.01834	0.308519	0.563414	stwl_vs_Control	37675	CG13545	Both studies	NC	No
FBgn0031306	30.5376	0.833885	0.301005	2.77034	0.00559977	0.0334494	stwl_vs_Control	33291	CG4577	Both studies	NC	No
FBgn0015010	7.61816	0.841714	0.67744	1.24249	0.214055	0.455034	stwl_vs_Control	44631	Ag5r	Both studies	NC	Yes
FBgn0027929	22.0464	0.853814	0.373543	2.28572	0.0222706	0.0962435	stwl_vs_Control	34813	NimB1	Both studies	NC	Yes
FBgn0031560	28.8775	0.879416	0.581533	1.51224	0.130473	0.336429	stwl_vs_Control	33591	CG16713	Both studies	NC	Yes
FBgn0027556	321.844	0.899348	0.284045	3.16622	0.00154435	0.0117439	stwl_vs_Control	32682	CG4928	Both studies	NC	Yes
FBgn0033320	71.1015	0.915317	0.31202	2.93352	0.00335144	0.0221851	stwl_vs_Control	35854	CG8586	Both studies	NC	No
FBgn0051719	126.121	0.931203	0.319532	2.91427	0.00356521	0.0233098	stwl_vs_Control	34438	RluA-1	Both studies	NC	Yes
FBgn0050148	14.326	0.932706	0.539195	1.72981	0.083664	0.24984	stwl_vs_Control	37318	CG30148	Both studies	NC	Yes
FBgn0032495	34.7777	0.934621	0.388608	2.40505	0.0161703	0.07563	stwl_vs_Control	34730	CG16820	Both studies	NC	Yes
FBgn0031389	60.7565	0.98474	0.342523	2.87496	0.00404077	0.0257576	stwl_vs_Control	33385	CG4259	Both studies	NC	No
FBgn0011603	60.4339	0.993589	0.312209	3.18245	0.00146036	0.0112419	stwl_vs_Control	33659	ine	Both studies	NC	No
FBgn0002565	1028.37	0.996146	0.824746	1.20782	0.227116	0.471728	stwl_vs_Control	45326	Lsp2	Both studies	NC	Yes
FBgn0001323	16.8942	1.08467	0.452729	2.39586	0.0165816	0.0771125	stwl_vs_Control	40285	knrl	Both studies	NC	Yes
FBgn0032387	43.0803	1.08768	0.457667	2.37657	0.0174744	0.0800044	stwl_vs_Control	34607	CG16965	Both studies	NC	Yes
FBgn0267252	30.9758	1.24517	0.388261	3.20705	0.00134106	0.0104216	stwl_vs_Control	45234	Ggamma30A	Both studies	NC	Yes
FBgn0033724	34.1828	1.46789	0.486184	3.01921	0.00253438	0.0177607	stwl_vs_Control	36347	CG8501	Both studies	NC	Yes
FBgn0000036	4.31823	1.63793	1.03404	1.58401	0.113191	0.306657	stwl_vs_Control	42918	nAChRalpha1	Both studies	NC	Yes
FBgn0261804	8.24704	1.75598	0.643493	2.72882	0.00635604	0.0369443	stwl_vs_Control	35090	CG42750	Both studies	NC	Yes
FBgn0003357	149.438	-5.1638	2.38915	-2.16136			stwl_vs_Control	43543	Jon99Ciii	Kotb et al., 2023	NC	Yes
FBgn0036419	11.7523	-4.14298	1.34092	-3.08965			stwl_vs_Control	39577	CG13482	Kotb et al., 2023	NC	Yes
FBgn0000079	73.9702	-3.88925	1.27074	-3.06061			stwl_vs_Control	47764	Amy-p	Kotb et al., 2023	NC	No
FBgn0043575	20.4168	-2.87748	1.82348	-1.57802			stwl_vs_Control	35862	PGRP-SC2	Kotb et al., 2023	NC	Yes
FBgn0002570	12.2565	-2.82125	2.18661	-1.29024	0.196968	0.431567	stwl_vs_Control	35824	Mal-A1	Kotb et al., 2023	NC	No
FBgn0040060	42.2791	-2.62769	1.48708	-1.76701			stwl_vs_Control	38680	yip7	Kotb et al., 2023	NC	No
FBgn0040503	7.31073	-2.16983	0.86382	-2.5119	0.0120083	0.060388	stwl_vs_Control	36235	CG7763	Kotb et al., 2023	NC	Yes
FBgn0039342	3.75273	-1.913	2.14606	-0.8914	0.372715	0.626521	stwl_vs_Control	43084	CG5107	Kotb et al., 2023	NC	Yes
FBgn0263655	4.94157	-1.63082	0.790662	-2.0626	0.0391508	0.145769	stwl_vs_Control	14462556	CG43646	Kotb et al., 2023	NC	Yes
FBgn0085261	12.9468	-1.5614	0.49402	-3.1606	0.00157442	0.011947	stwl_vs_Control	5740195	CG34232	Kotb et al., 2023	NC	Yes
FBgn0035665	17.2627	-1.3938	0.844156	-1.65112	0.0987147	0.279403	stwl_vs_Control	38683	Jon65Aiii	Kotb et al., 2023	NC	No
FBgn0003358	12.3506	-1.34178	1.01581	-1.3209			stwl_vs_Control	43545	Jon99Ci	Kotb et al., 2023	NC	No
FBgn0250815	18.9138	-1.2383	1.01334	-1.222	0.221709	0.464819	stwl_vs_Control	38682	Jon65Aiv	Kotb et al., 2023	NC	No
FBgn0033065	46.6111	-1.11567	0.459002	-2.43065	0.0150718	0.0715303	stwl_vs_Control	35543	Cyp6w1	Kotb et al., 2023	NC	Yes
FBgn0013342	13.898	-0.926489	0.443801	-2.08762	0.0368318	0.139531	stwl_vs_Control	38196	nSyb	Kotb et al., 2023	NC	No
FBgn0033787	1245.36	-0.894605	0.708097	-1.26339	0.206448	0.444264	stwl_vs_Control	36430	CG13321	Kotb et al., 2023	NC	No
FBgn0038613	5.96531	-0.879998	0.629228	-1.39854	0.161952	0.384236	stwl_vs_Control	42214	Vha100-4	Kotb et al., 2023	NC	No
FBgn0051439	5.08936	-0.844951	0.773265	-1.09271	0.274523	0.524902	stwl_vs_Control	318737	Muc96D	Kotb et al., 2023	NC	Yes
FBgn0044011	60.6249	-0.825975	0.388204	-2.12768	0.0333636	0.12997	stwl_vs_Control	35639	Spn43Ad	Kotb et al., 2023	NC	No
FBgn0027527	16.9381	-0.779062	0.522495	-1.49104	0.135951	0.344856	stwl_vs_Control	40760	Osi6	Kotb et al., 2023	NC	No
FBgn0003863	15.1105	-0.69636	0.903629	-0.770626	0.440928	0.686111	stwl_vs_Control	48316	alphaTry	Kotb et al., 2023	NC	No
FBgn0004396	1744.13	-0.5967	0.365691	-1.6317	0.102742	0.286605	stwl_vs_Control	39682	CrebA	Kotb et al., 2023	NC	Yes
FBgn0034126	31.6465	-0.582749	0.284639	-2.04733	0.0406261	0.149819	stwl_vs_Control	36838	jtb	Kotb et al., 2023	NC	Yes
FBgn0033033	450.707	-0.524749	0.145448	-3.60782	0.000308781	0.00306217	stwl_vs_Control	35505	scaf	Kotb et al., 2023	NC	Yes
FBgn0053542	21.6225	-0.500433	0.483031	-1.03603	0.30019	0.553952	stwl_vs_Control	3346149	upd3	Kotb et al., 2023	NC	No
FBgn0033214	144.5	-0.493437	0.255569	-1.93074	0.0535153	0.18159	stwl_vs_Control	35718	CG1941	Kotb et al., 2023	NC	Yes
FBgn0050285	87.5953	-0.461265	0.179258	-2.57318	0.0100768	0.0527455	stwl_vs_Control	246528	CG30285	Kotb et al., 2023	NC	Yes
FBgn0039688	1403.64	-0.457531	0.131847	-3.47017	0.000520122	0.00480401	stwl_vs_Control	43501	Kul	Kotb et al., 2023	NC	No
FBgn0035262	114.62	-0.453098	0.276907	-1.63628	0.101781	0.284941	stwl_vs_Control	38216	CG18171	Kotb et al., 2023	NC	No
FBgn0022359	1016.18	-0.4517	0.0683354	-6.61004	3.8422e-11	2.32082e-09	stwl_vs_Control	41313	Sodh-2	Kotb et al., 2023	NC	Yes
FBgn0033051	331.024	-0.433015	0.151449	-2.85916	0.00424768	0.0268792	stwl_vs_Control	35528	Strica	Kotb et al., 2023	NC	Yes
FBgn0052368	218.769	-0.404177	0.171136	-2.36173	0.0181898	0.0826081	stwl_vs_Control	317997	CG32368	Kotb et al., 2023	NC	Yes
FBgn0264750	71.7477	-0.398557	0.204359	-1.95027	0.0511435	0.176356	stwl_vs_Control	14462750	CG44008	Kotb et al., 2023	NC	Yes
FBgn0028622	556.411	-0.397373	0.104704	-3.79519	0.00014753	0.00163035	stwl_vs_Control	47065	qsm	Kotb et al., 2023	NC	Yes
FBgn0024366	1086.79	-0.384841	0.0801384	-4.8022	1.56929e-06	3.11833e-05	stwl_vs_Control	31078	CG11409	Kotb et al., 2023	NC	Yes
FBgn0033661	4571.87	-0.383288	0.132841	-2.88531	0.00391034	0.025164	stwl_vs_Control	36268	CG13185	Kotb et al., 2023	NC	Yes
FBgn0038385	159.009	-0.380183	0.152375	-2.49505	0.0125939	0.0626805	stwl_vs_Control	41935	Fbxl7	Kotb et al., 2023	NC	Yes
FBgn0267339	23.4972	-0.377176	0.38729	-0.973884	0.330114	0.584656	stwl_vs_Control	2768679	p38c	Kotb et al., 2023	NC	Yes
FBgn0041096	768.769	-0.376846	0.126674	-2.97493	0.00293052	0.0198688	stwl_vs_Control	39368	rols	Kotb et al., 2023	NC	Yes
FBgn0266756	3361.64	-0.373191	0.0468728	-7.96178	1.69579e-15	1.76744e-13	stwl_vs_Control	3346167	btsz	Kotb et al., 2023	NC	Yes
FBgn0051100	67.5703	-0.366996	0.26726	-1.37318	0.169696	0.394181	stwl_vs_Control	41075	CG31100	Kotb et al., 2023	NC	Yes
FBgn0054034	105.967	-0.365879	0.262965	-1.39136	0.164116	0.385906	stwl_vs_Control	3885584	CG34034	Kotb et al., 2023	NC	Yes
FBgn0085317	30.5439	-0.355541	0.301392	-1.17966	0.238135	0.486097	stwl_vs_Control	5740644	CG34288	Kotb et al., 2023	NC	No
FBgn0037166	143.085	-0.354432	0.279457	-1.26829	0.204696	0.442391	stwl_vs_Control	40471	CG11426	Kotb et al., 2023	NC	Yes
FBgn0261574	4846.51	-0.346763	0.146682	-2.36405	0.0180763	0.0823347	stwl_vs_Control	40191	kug	Kotb et al., 2023	NC	Yes
FBgn0003862	2664.78	-0.346225	0.124968	-2.77051	0.00559692	0.0334494	stwl_vs_Control	41737	trx	Kotb et al., 2023	NC	Yes
FBgn0037213	1155.88	-0.342891	0.19666	-1.74357	0.0812332	0.245408	stwl_vs_Control	40522	CG12581	Kotb et al., 2023	NC	Yes
FBgn0024250	994.527	-0.338157	0.104797	-3.22678	0.00125193	0.00982236	stwl_vs_Control	31665	brk	Kotb et al., 2023	NC	Yes
FBgn0051510	1624.47	-0.338062	0.15148	-2.23173	0.0256329	0.105991	stwl_vs_Control	326146	CG31510	Kotb et al., 2023	NC	Yes
FBgn0031645	1148.73	-0.330127	0.222404	-1.48436	0.137714	0.348167	stwl_vs_Control	33695	CG3036	Kotb et al., 2023	NC	Yes
FBgn0010357	10.9409	-0.329456	1.04591	-0.314994	0.752766	0.887622	stwl_vs_Control	47901	betaTry	Kotb et al., 2023	NC	No
FBgn0038452	779.704	-0.324815	0.0786785	-4.12838	3.65327e-05	0.000486691	stwl_vs_Control	42024	CG14905	Kotb et al., 2023	NC	Yes
FBgn0013343	1962.15	-0.310513	0.138051	-2.24926	0.0244961	0.102527	stwl_vs_Control	42854	Syx1A	Kotb et al., 2023	NC	Yes
FBgn0050360	9.22115	-0.297299	0.737761	-0.402974	0.686967	0.852575	stwl_vs_Control	246565	Mal-A6	Kotb et al., 2023	NC	No
FBgn0011674	1302.42	-0.297003	0.117173	-2.53473	0.0112533	0.0574608	stwl_vs_Control	37355	insc	Kotb et al., 2023	NC	Yes
FBgn0035094	54.6617	-0.295521	0.270515	-1.09244	0.274641	0.525033	stwl_vs_Control	38011	CG9380	Kotb et al., 2023	NC	Yes
FBgn0029666	3208.1	-0.2931	0.104913	-2.79375	0.00521004	0.0316322	stwl_vs_Control	31320	CG10803	Kotb et al., 2023	NC	Yes
FBgn0039920	1337.58	-0.293094	0.135577	-2.16183	0.0306312	0.12176	stwl_vs_Control	43810	CG11360	Kotb et al., 2023	NC	Yes
FBgn0051516	18.7715	-0.289753	0.373953	-0.77484	0.438434	0.684522	stwl_vs_Control	318776	CG31516	Kotb et al., 2023	NC	Yes
FBgn0011837	3860.48	-0.283535	0.113476	-2.49864	0.012467	0.0621778	stwl_vs_Control	32222	Tis11	Kotb et al., 2023	NC	Yes
FBgn0013276	85.831	-0.283154	3.22782	-0.087723			stwl_vs_Control	44920	Hsp70Ab	Kotb et al., 2023	NC	No
FBgn0026372	52291	-0.283135	0.0809604	-3.4972	0.00047017	0.00440386	stwl_vs_Control	38208	RpL23A	Kotb et al., 2023	NC	No
FBgn0003997	1234.89	-0.281415	0.171706	-1.63893	0.101227	0.284094	stwl_vs_Control	40009	hid	Kotb et al., 2023	NC	Yes
FBgn0003053	2987.26	-0.278025	0.0986853	-2.81728	0.00484316	0.0299173	stwl_vs_Control	31391	peb	Kotb et al., 2023	NC	Yes
FBgn0004512	187.31	-0.27674	0.583012	-0.474673	0.63502	0.82173	stwl_vs_Control	36428	Mdr49	Kotb et al., 2023	NC	No
FBgn0015288	25701.2	-0.275272	0.0830084	-3.3162	0.000912511	0.00760259	stwl_vs_Control	31022	RpL22	Kotb et al., 2023	NC	Yes
FBgn0013275	870.912	-0.269194	0.352356	-0.763984	0.444877	0.689832	stwl_vs_Control	48581	Hsp70Aa	Kotb et al., 2023	NC	No
FBgn0024244	30.3811	-0.266698	0.521633	-0.511274	0.609159	0.806572	stwl_vs_Control	49638	drm	Kotb et al., 2023	NC	Yes
FBgn0000253	19629.3	-0.265773	0.066467	-3.99857	6.37265e-05	0.000787763	stwl_vs_Control	36329	Cam	Kotb et al., 2023	NC	Yes
FBgn0000448	851.082	-0.263115	0.227446	-1.15683	0.247343	0.49807	stwl_vs_Control	36073	Hr3	Kotb et al., 2023	NC	Yes
FBgn0051145	2752.22	-0.260195	0.157518	-1.65184	0.0985669	0.279133	stwl_vs_Control	42784	CG31145	Kotb et al., 2023	NC	Yes
FBgn0052521	1280.32	-0.25959	0.0942591	-2.754	0.00588716	0.0348282	stwl_vs_Control	33098	CG32521	Kotb et al., 2023	NC	Yes
FBgn0027655	3865.3	-0.252053	0.0871455	-2.89233	0.00382399	0.024683	stwl_vs_Control	43392	htt	Kotb et al., 2023	NC	Yes
FBgn0069973	7.24492	-0.251822	0.572499	-0.439864	0.660035	0.837431	stwl_vs_Control	3355165	CG40485	Kotb et al., 2023	NC	Yes
FBgn0263973	539.147	-0.248926	0.233834	-1.06454	0.287083	0.537983	stwl_vs_Control	318008	jv	Kotb et al., 2023	NC	Yes
FBgn0010470	3747.93	-0.247452	0.127872	-1.93516	0.0529713	0.18038	stwl_vs_Control	37449	Fkbp14	Kotb et al., 2023	NC	Yes
FBgn0038349	1906.59	-0.244188	0.0546811	-4.46567	7.98188e-06	0.000130346	stwl_vs_Control	41896	AOX3	Kotb et al., 2023	NC	Yes
FBgn0013279	136.733	-0.244005	0.871218	-0.280073			stwl_vs_Control	48583	Hsp70Bc	Kotb et al., 2023	NC	No
FBgn0264478	203.796	-0.241752	0.150714	-1.60405	0.108703	0.298302	stwl_vs_Control	14462840	CG43886	Kotb et al., 2023	NC	Yes
FBgn0040817	13.6417	-0.238227	0.567185	-0.420018	0.674473	0.845158	stwl_vs_Control	50290	CG14132	Kotb et al., 2023	NC	Yes
FBgn0029095	1795.3	-0.237011	0.05913	-4.00831	6.11559e-05	0.000758633	stwl_vs_Control	33268	aru	Kotb et al., 2023	NC	Yes
FBgn0260965	1061.31	-0.2352	0.136386	-1.72452	0.0846149	0.251688	stwl_vs_Control	39457	CG42588	Kotb et al., 2023	NC	Yes
FBgn0032727	5918.8	-0.229646	0.0764694	-3.00311	0.00267237	0.018472	stwl_vs_Control	35153	CG10623	Kotb et al., 2023	NC	Yes
FBgn0263110	2781.87	-0.219799	0.1053	-2.08737	0.0368549	0.139531	stwl_vs_Control	38505	CG43367	Kotb et al., 2023	NC	Yes
FBgn0034588	176.781	-0.218232	0.23103	-0.944605	0.344861	0.599447	stwl_vs_Control	37399	CG9394	Kotb et al., 2023	NC	No
FBgn0259984	3672.29	-0.216577	0.11088	-1.95325	0.0507898	0.175592	stwl_vs_Control	34772	kuz	Kotb et al., 2023	NC	Yes
FBgn0043362	817.909	-0.208958	0.128534	-1.6257	0.104013	0.289239	stwl_vs_Control	33819	bchs	Kotb et al., 2023	NC	Yes
FBgn0010113	4112.85	-0.201172	0.173537	-1.15924	0.246356	0.496873	stwl_vs_Control	43604	hdc	Kotb et al., 2023	NC	Yes
FBgn0032815	4183.31	-0.199743	0.0682322	-2.9274	0.00341812	0.0225143	stwl_vs_Control	35260	CG10462	Kotb et al., 2023	NC	Yes
FBgn0036181	193.248	-0.199701	0.26108	-0.764904	0.444329	0.689183	stwl_vs_Control	2768980	Muc68Ca	Kotb et al., 2023	NC	Yes
FBgn0028983	1110.57	-0.194259	0.123292	-1.5756	0.115117	0.30959	stwl_vs_Control	49803	Spn55B	Kotb et al., 2023	NC	Yes
FBgn0038079	102.547	-0.189319	0.185947	-1.01814	0.308613	0.563433	stwl_vs_Control	41568	NijC	Kotb et al., 2023	NC	Yes
FBgn0266410	10393.6	-0.188536	0.0736724	-2.55912	0.0104938	0.0544461	stwl_vs_Control	41114	CG45050	Kotb et al., 2023	NC	Yes
FBgn0261934	4281.58	-0.188218	0.128448	-1.46532	0.142833	0.355637	stwl_vs_Control	38747	dikar	Kotb et al., 2023	NC	Yes
FBgn0001987	1837.2	-0.182706	0.0858528	-2.12813	0.0333265	0.129873	stwl_vs_Control	34927	Gli	Kotb et al., 2023	NC	Yes
FBgn0033876	97.5314	-0.181752	0.194469	-0.934609	0.34999	0.604578	stwl_vs_Control	36533	Syngr	Kotb et al., 2023	NC	Yes
FBgn0030011	612.415	-0.181525	0.0958727	-1.8934	0.0583047	0.193448	stwl_vs_Control	31744	Gbeta5	Kotb et al., 2023	NC	Yes
FBgn0032729	573.58	-0.181074	0.0936695	-1.93312	0.0532219	0.180999	stwl_vs_Control	35156	L2HGDH	Kotb et al., 2023	NC	Yes
FBgn0039028	545.099	-0.179474	0.209608	-0.856236	0.391867	0.64502	stwl_vs_Control	42705	CG13840	Kotb et al., 2023	NC	No
FBgn0037063	1490.89	-0.177254	0.0638428	-2.77642	0.00549616	0.0330111	stwl_vs_Control	40346	CG9391	Kotb et al., 2023	NC	Yes
FBgn0265002	84.9636	-0.175228	0.342352	-0.511838	0.608765	0.806151	stwl_vs_Control	34341	CG44153	Kotb et al., 2023	NC	Yes
FBgn0086768	1614.05	-0.174021	0.0710483	-2.44934	0.014312	0.0689061	stwl_vs_Control	40668	Pcmt	Kotb et al., 2023	NC	Yes
FBgn0029762	12.4856	-0.173266	0.54093	-0.320312	0.748732	0.885946	stwl_vs_Control	31457	NAAT1	Kotb et al., 2023	NC	Yes
FBgn0011661	17359.8	-0.172071	0.0523286	-3.28829	0.00100799	0.00822248	stwl_vs_Control	31816	Moe	Kotb et al., 2023	NC	Yes
FBgn0029830	3090.95	-0.171215	0.0620132	-2.76095	0.00576342	0.0341914	stwl_vs_Control	50391	Grip	Kotb et al., 2023	NC	Yes
FBgn0036666	4459.73	-0.171019	0.0773534	-2.21087	0.0270446	0.110537	stwl_vs_Control	39881	TSG101	Kotb et al., 2023	NC	Yes
FBgn0026086	2122.97	-0.168927	0.0847156	-1.99405	0.0461464	0.164294	stwl_vs_Control	31130	Adar	Kotb et al., 2023	NC	Yes
FBgn0015399	2927.96	-0.164437	0.12809	-1.28376	0.199227	0.434606	stwl_vs_Control	34688	kek1	Kotb et al., 2023	NC	Yes
FBgn0085432	1247.91	-0.162842	0.137895	-1.18092	0.237635	0.485547	stwl_vs_Control	43769	pan	Kotb et al., 2023	NC	Yes
FBgn0034075	1487.65	-0.162564	0.0705442	-2.30443	0.0211986	0.0925416	stwl_vs_Control	36778	Asph	Kotb et al., 2023	NC	Yes
FBgn0032824	5.99208	-0.160931	0.767145	-0.209779	0.83384	0.92648	stwl_vs_Control	35270	CG13962	Kotb et al., 2023	NC	Yes
FBgn0034400	3679.58	-0.159355	0.0784321	-2.03176	0.0421781	0.154566	stwl_vs_Control	37176	CG15099	Kotb et al., 2023	NC	Yes
FBgn0036106	339.266	-0.158453	0.6861	-0.230947	0.817356	0.919151	stwl_vs_Control	39220	CG6409	Kotb et al., 2023	NC	Yes
FBgn0261053	972.718	-0.156699	0.150988	-1.03782	0.299354	0.55337	stwl_vs_Control	41302	Cad86C	Kotb et al., 2023	NC	Yes
FBgn0022710	1021.49	-0.155549	0.0621207	-2.50398	0.0122806	0.0614956	stwl_vs_Control	32485	Ac13E	Kotb et al., 2023	NC	Yes
FBgn0025558	338.903	-0.15405	0.109743	-1.40374	0.160397	0.38168	stwl_vs_Control	39857	CG4101	Kotb et al., 2023	NC	Yes
FBgn0010215	8454.51	-0.153384	0.0499257	-3.07225	0.00212452	0.0152606	stwl_vs_Control	40517	alpha-Cat	Kotb et al., 2023	NC	Yes
FBgn0031490	392.003	-0.152947	0.106696	-1.43348	0.151721	0.367945	stwl_vs_Control	33511	CG17264	Kotb et al., 2023	NC	No
FBgn0035896	7028.95	-0.152471	0.0916155	-1.66425	0.0960627	0.274499	stwl_vs_Control	38964	CG6983	Kotb et al., 2023	NC	Yes
FBgn0025682	8805.91	-0.148858	0.141348	-1.05313	0.292283	0.544713	stwl_vs_Control	38145	scf	Kotb et al., 2023	NC	No
FBgn0016059	5633.51	-0.147267	0.0634434	-2.32124	0.020274	0.0897306	stwl_vs_Control	37007	Sema1b	Kotb et al., 2023	NC	Yes
FBgn0000658	95.5858	-0.143921	0.263989	-0.545177	0.585632	0.792135	stwl_vs_Control	37089	fj	Kotb et al., 2023	NC	Yes
FBgn0053558	4926.58	-0.142357	0.0728237	-1.95481	0.0506052	0.175296	stwl_vs_Control	2768716	mim	Kotb et al., 2023	NC	Yes
FBgn0047095	18.6041	-0.141819	0.363127	-0.390549	0.696131	0.858236	stwl_vs_Control	26067037	CG33939	Kotb et al., 2023	NC	Yes
FBgn0032101	1602.76	-0.141427	0.0774174	-1.82682	0.0677271	0.214643	stwl_vs_Control	34241	CG9586	Kotb et al., 2023	NC	Yes
FBgn0025741	8044.23	-0.139633	0.102206	-1.36619	0.17188	0.397008	stwl_vs_Control	43832	PlexA	Kotb et al., 2023	NC	Yes
FBgn0025740	3368.1	-0.139176	0.122094	-1.13991	0.254323	0.504706	stwl_vs_Control	43766	PlexB	Kotb et al., 2023	NC	Yes
FBgn0040529	6354.74	-0.138065	0.0754853	-1.82903	0.0673949	0.213937	stwl_vs_Control	50002	COX7A	Kotb et al., 2023	NC	Yes
FBgn0085359	284.626	-0.137849	0.270082	-0.510398	0.609773	0.807084	stwl_vs_Control	2768869	CG34330	Kotb et al., 2023	NC	No
FBgn0000273	6251.91	-0.134745	0.0658082	-2.04754	0.0406049	0.149819	stwl_vs_Control	34284	Pka-C1	Kotb et al., 2023	NC	Yes
FBgn0039647	122.663	-0.134745	0.185008	-0.728318	0.466419	0.706119	stwl_vs_Control	43453	jus	Kotb et al., 2023	NC	No
FBgn0034538	41.7527	-0.134196	0.394107	-0.340505	0.733476	0.877909	stwl_vs_Control	37340	CG16799	Kotb et al., 2023	NC	No
FBgn0052476	246.936	-0.133433	0.220896	-0.604053	0.545808	0.764475	stwl_vs_Control	318046	mthl14	Kotb et al., 2023	NC	Yes
FBgn0261625	767.22	-0.133363	0.163452	-0.815915	0.414549	0.663615	stwl_vs_Control	36396	GLS	Kotb et al., 2023	NC	Yes
FBgn0040324	1993.65	-0.133063	0.094313	-1.41087	0.158283	0.378051	stwl_vs_Control	43799	Ephrin	Kotb et al., 2023	NC	Yes
FBgn0025726	4546.38	-0.13271	0.105268	-1.26068	0.207425	0.445661	stwl_vs_Control	43841	unc-13	Kotb et al., 2023	NC	Yes
FBgn0034194	663.492	-0.131136	0.108098	-1.21312	0.225084	0.469007	stwl_vs_Control	36930	CG15611	Kotb et al., 2023	NC	Yes
FBgn0263391	17473.9	-0.12145	0.0647643	-1.87526	0.0607574	0.199355	stwl_vs_Control	37230	hts	Kotb et al., 2023	NC	Yes
FBgn0003435	1336.7	-0.119154	0.121155	-0.983479	0.325372	0.580373	stwl_vs_Control	37254	sm	Kotb et al., 2023	NC	Yes
FBgn0030739	1366.96	-0.11748	0.0771664	-1.52242	0.127903	0.331886	stwl_vs_Control	32594	SWIP	Kotb et al., 2023	NC	Yes
FBgn0023129	1585.48	-0.113698	0.109999	-1.03363	0.301308	0.555245	stwl_vs_Control	39085	aay	Kotb et al., 2023	NC	Yes
FBgn0030958	15.8869	-0.111235	0.425222	-0.261593	0.793635	0.908544	stwl_vs_Control	14462413	CR6900	Kotb et al., 2023	NC	No
FBgn0016061	164.294	-0.11071	0.210657	-0.525548	0.599202	0.801095	stwl_vs_Control	43300	side	Kotb et al., 2023	NC	No
FBgn0086558	31008.4	-0.1104	0.0848127	-1.30169	0.193023	0.427155	stwl_vs_Control	326237	Ubi-p5E	Kotb et al., 2023	NC	Yes
FBgn0035871	2742.48	-0.10983	0.0884124	-1.24224	0.214147	0.455138	stwl_vs_Control	38936	BI-1	Kotb et al., 2023	NC	Yes
FBgn0085249	109.627	-0.108498	0.210567	-0.515268	0.606366	0.805288	stwl_vs_Control	5740467	CG34220	Kotb et al., 2023	NC	No
FBgn0032600	2476.53	-0.107953	0.0514894	-2.0966	0.0360289	0.137186	stwl_vs_Control	35004	BuGZ	Kotb et al., 2023	NC	Yes
FBgn0030318	4244.06	-0.105307	0.054418	-1.93515	0.052972	0.18038	stwl_vs_Control	32109	rho-4	Kotb et al., 2023	NC	Yes
FBgn0026869	5577.95	-0.105191	0.0911966	-1.15346	0.248723	0.499753	stwl_vs_Control	43796	Thd1	Kotb et al., 2023	NC	Yes
FBgn0033539	2533.8	-0.102519	0.0595431	-1.72176	0.0851126	0.252752	stwl_vs_Control	36122	Git	Kotb et al., 2023	NC	Yes
FBgn0031066	6548.24	-0.101804	0.0787398	-1.29292	0.196039	0.430633	stwl_vs_Control	32989	COX6B	Kotb et al., 2023	NC	Yes
FBgn0023213	24752.5	-0.101531	0.0838714	-1.21055	0.226067	0.470409	stwl_vs_Control	43839	eIF4G1	Kotb et al., 2023	NC	Yes
FBgn0010052	27.6919	-0.101281	0.348663	-0.290484	0.771446	0.898274	stwl_vs_Control	36780	Jhe	Kotb et al., 2023	NC	No
FBgn0039590	1800.67	-0.101025	0.102417	-0.986408	0.323933	0.578681	stwl_vs_Control	43387	CG10011	Kotb et al., 2023	NC	Yes
FBgn0053557	51.4783	-0.0999858	0.242464	-0.412374	0.680065	0.848884	stwl_vs_Control	3346145	CG33557	Kotb et al., 2023	NC	Yes
FBgn0030505	3088.04	-0.0992427	0.0830177	-1.19544	0.231915	0.478242	stwl_vs_Control	32321	NFAT	Kotb et al., 2023	NC	Yes
FBgn0013981	13270	-0.0982454	0.0510495	-1.92451	0.0542904	0.183634	stwl_vs_Control	41773	His4r	Kotb et al., 2023	NC	Yes
FBgn0031990	5477.8	-0.0974629	0.0700854	-1.39063	0.164338	0.386009	stwl_vs_Control	34109	PAPLA1	Kotb et al., 2023	NC	Yes
FBgn0052423	9281.43	-0.0968951	0.0768709	-1.26049	0.207492	0.445697	stwl_vs_Control	38605	shep	Kotb et al., 2023	NC	Yes
FBgn0000454	36277.5	-0.0944446	0.23213	-0.406861	0.68411	0.851314	stwl_vs_Control	48450	Dip-B	Kotb et al., 2023	NC	No
FBgn0039130	1936.2	-0.0930964	0.0693849	-1.34174	0.179681	0.407899	stwl_vs_Control	42831	CG5854	Kotb et al., 2023	NC	Yes
FBgn0052190	6303.84	-0.0920733	0.0934221	-0.985562	0.324348	0.579228	stwl_vs_Control	39978	NUCB1	Kotb et al., 2023	NC	Yes
FBgn0261822	9586.98	-0.0888106	0.0674714	-1.31627	0.188084	0.420317	stwl_vs_Control	318841	Bsg	Kotb et al., 2023	NC	Yes
FBgn0023214	210.707	-0.088741	0.155789	-0.569621	0.568935	0.78039	stwl_vs_Control	37149	edl	Kotb et al., 2023	NC	Yes
FBgn0028546	1392.58	-0.0874523	0.086702	-1.00865	0.31314	0.568185	stwl_vs_Control	34774	ics	Kotb et al., 2023	NC	Yes
FBgn0036476	666.063	-0.0870412	0.0988725	-0.880338	0.378676	0.632078	stwl_vs_Control	39643	sstn	Kotb et al., 2023	NC	Yes
FBgn0039025	1227.2	-0.0864323	0.0569453	-1.51781	0.129062	0.334077	stwl_vs_Control	42702	Usp12-46	Kotb et al., 2023	NC	Yes
FBgn0031683	2007.28	-0.0838372	0.07149	-1.17271	0.240911	0.489699	stwl_vs_Control	33743	CG4230	Kotb et al., 2023	NC	Yes
FBgn0038065	4784.62	-0.0817684	0.0473294	-1.72764	0.084052	0.250717	stwl_vs_Control	41551	Snx3	Kotb et al., 2023	NC	Yes
FBgn0001098	18995.2	-0.0806509	0.0615927	-1.30942	0.190391	0.423353	stwl_vs_Control	42832	Gdh	Kotb et al., 2023	NC	Yes
FBgn0039209	3528.4	-0.0795227	0.0778012	-1.02213	0.306721	0.56123	stwl_vs_Control	42930	REPTOR	Kotb et al., 2023	NC	Yes
FBgn0002590	49452.4	-0.0795034	0.0631575	-1.25881	0.208099	0.446658	stwl_vs_Control	32700	RpS5a	Kotb et al., 2023	NC	Yes
FBgn0001105	13448.6	-0.0776203	0.0673409	-1.15265	0.249055	0.500038	stwl_vs_Control	32544	Gbeta13F	Kotb et al., 2023	NC	Yes
FBgn0037750	198.222	-0.0738264	0.198965	-0.371052	0.710599	0.865259	stwl_vs_Control	41198	Whamy	Kotb et al., 2023	NC	Yes
FBgn0030799	413.229	-0.0725851	0.113206	-0.641177	0.521408	0.747802	stwl_vs_Control	32676	CG4872	Kotb et al., 2023	NC	Yes
FBgn0039908	1170.67	-0.0724763	0.0914806	-0.792258	0.42821	0.675115	stwl_vs_Control	43794	Asator	Kotb et al., 2023	NC	Yes
FBgn0032409	1528.56	-0.0710141	0.0455855	-1.55782	0.119276	0.316847	stwl_vs_Control	34633	Ced-12	Kotb et al., 2023	NC	No
FBgn0037012	1285.26	-0.0702524	0.163915	-0.42859	0.668222	0.842867	stwl_vs_Control	40283	Rcd2	Kotb et al., 2023	NC	Yes
FBgn0030057	861.559	-0.068645	0.0679802	-1.00978	0.312601	0.567788	stwl_vs_Control	31805	Ppt1	Kotb et al., 2023	NC	Yes
FBgn0011584	3765.69	-0.0684458	0.0482286	-1.41919	0.155842	0.37467	stwl_vs_Control	34333	Trp1	Kotb et al., 2023	NC	Yes
FBgn0034199	106.979	-0.0682886	0.232452	-0.293775	0.76893	0.897113	stwl_vs_Control	36936	Gbp1	Kotb et al., 2023	NC	Yes
FBgn0010341	8452.94	-0.0678145	0.0343142	-1.97628	0.0481231	0.169123	stwl_vs_Control	32981	Cdc42	Kotb et al., 2023	NC	Yes
FBgn0043535	113.464	-0.0672554	0.29995	-0.224222	0.822585	0.921195	stwl_vs_Control	246670	Obp57a	Kotb et al., 2023	NC	No
FBgn0037098	3727.98	-0.0670341	0.0699494	-0.958323	0.3379	0.593038	stwl_vs_Control	40391	Wnk	Kotb et al., 2023	NC	Yes
FBgn0033402	2001.85	-0.0663149	0.0885767	-0.748672	0.454055	0.696089	stwl_vs_Control	35956	Myd88	Kotb et al., 2023	NC	Yes
FBgn0000042	92055.2	-0.0661191	0.0476369	-1.38798	0.165143	0.387269	stwl_vs_Control	31521	Act5C	Kotb et al., 2023	NC	Yes
FBgn0261046	34.9326	-0.0645225	0.276607	-0.233264	0.815556	0.917882	stwl_vs_Control	42103	Dscam3	Kotb et al., 2023	NC	Yes
FBgn0011206	640.405	-0.0601968	0.160647	-0.374716	0.707872	0.864414	stwl_vs_Control	39049	bol	Kotb et al., 2023	NC	Yes
FBgn0037467	1941.93	-0.0598702	0.104478	-0.573039	0.566618	0.77856	stwl_vs_Control	40843	Ufl1	Kotb et al., 2023	NC	No
FBgn0014029	6528.11	-0.0595748	0.0562197	-1.05968	0.289291	0.540991	stwl_vs_Control	42438	2002-09-01	Kotb et al., 2023	NC	Yes
FBgn0035904	493.507	-0.0576203	0.0986697	-0.583972	0.559239	0.77352	stwl_vs_Control	38972	GstO3	Kotb et al., 2023	NC	Yes
FBgn0017572	4395.29	-0.0576134	0.0394253	-1.46133	0.143925	0.357071	stwl_vs_Control	39858	Mo25	Kotb et al., 2023	NC	Yes
FBgn0033579	58.9438	-0.0571782	0.206879	-0.276385	0.782252	0.903604	stwl_vs_Control	36168	CG13229	Kotb et al., 2023	NC	Yes
FBgn0086909	816.149	-0.0564286	0.0773123	-0.729879	0.465464	0.705711	stwl_vs_Control	35118	CG31751	Kotb et al., 2023	NC	Yes
FBgn0035422	38703.6	-0.0564122	0.0800401	-0.704799	0.480935	0.717186	stwl_vs_Control	38397	RpL28	Kotb et al., 2023	NC	Yes
FBgn0038924	1782.54	-0.0559395	0.0532375	-1.05075	0.293372	0.546015	stwl_vs_Control	42589	CG6028	Kotb et al., 2023	NC	Yes
FBgn0040382	1259.03	-0.0539347	0.073547	-0.733337	0.463353	0.704035	stwl_vs_Control	31021	CG5273	Kotb et al., 2023	NC	Yes
FBgn0030389	12.4345	-0.0536371	0.532398	-0.100746	0.919752	0.963433	stwl_vs_Control	32193	CG15927	Kotb et al., 2023	NC	Yes
FBgn0263995	1726.54	-0.0512847	0.122634	-0.418193	0.675806	0.84613	stwl_vs_Control	45840	cpo	Kotb et al., 2023	NC	Yes
FBgn0022959	8625.86	-0.0491613	0.0550281	-0.893385	0.371651	0.625834	stwl_vs_Control	39377	yps	Kotb et al., 2023	NC	Yes
FBgn0022984	2273.48	-0.048543	0.0746098	-0.650625	0.515289	0.742583	stwl_vs_Control	37559	qkr58E-3	Kotb et al., 2023	NC	Yes
FBgn0015286	2829.77	-0.0483417	0.0481405	-1.00418	0.315292	0.570531	stwl_vs_Control	31332	Rala	Kotb et al., 2023	NC	Yes
FBgn0001291	1487.96	-0.0478455	0.0848288	-0.564025	0.572737	0.782772	stwl_vs_Control	36057	Jra	Kotb et al., 2023	NC	Yes
FBgn0033584	1105.7	-0.047406	0.144324	-0.328469	0.742557	0.882379	stwl_vs_Control	36174	CG7737	Kotb et al., 2023	NC	Yes
FBgn0004646	9218.44	-0.0472655	0.11828	-0.399608	0.689445	0.853762	stwl_vs_Control	45382	ogre	Kotb et al., 2023	NC	Yes
FBgn0015949	10509.9	-0.0463209	0.0528785	-0.875987	0.381037	0.634525	stwl_vs_Control	49636	hrg	Kotb et al., 2023	NC	Yes
FBgn0021872	11623.9	-0.0462039	0.0615627	-0.750519	0.452942	0.695813	stwl_vs_Control	44226	Xbp1	Kotb et al., 2023	NC	Yes
FBgn0036147	4889.64	-0.0459332	0.0495397	-0.9272	0.353823	0.60836	stwl_vs_Control	39265	Plod	Kotb et al., 2023	NC	Yes
FBgn0039132	2042.9	-0.0440683	0.0520542	-0.846586	0.397226	0.650079	stwl_vs_Control	42835	AP-1sigma	Kotb et al., 2023	NC	Yes
FBgn0004055	1104.46	-0.0440156	0.0764805	-0.575513	0.564944	0.77756	stwl_vs_Control	38002	uzip	Kotb et al., 2023	NC	Yes
FBgn0263109	2606.53	-0.0439128	0.124569	-0.352518	0.72445	0.872664	stwl_vs_Control	35519	CG43366	Kotb et al., 2023	NC	No
FBgn0034976	2038.38	-0.04226	0.0854041	-0.494824	0.620724	0.81275	stwl_vs_Control	37860	CG4049	Kotb et al., 2023	NC	Yes
FBgn0036534	6744.54	-0.0410458	0.0766018	-0.535833	0.592074	0.796834	stwl_vs_Control	39722	DCP2	Kotb et al., 2023	NC	Yes
FBgn0050344	1789.28	-0.0402661	0.104904	-0.383838	0.701099	0.860966	stwl_vs_Control	246552	CG30344	Kotb et al., 2023	NC	Yes
FBgn0037537	2824.41	-0.0396075	0.089822	-0.440956	0.659245	0.836628	stwl_vs_Control	40946	CG2767	Kotb et al., 2023	NC	Yes
FBgn0035431	229.09	-0.0390336	0.162895	-0.239625	0.810621	0.916415	stwl_vs_Control	38406	CG14968	Kotb et al., 2023	NC	Yes
FBgn0051997	680.444	-0.0386353	0.0963992	-0.400784	0.688579	0.853376	stwl_vs_Control	319064	CG31997	Kotb et al., 2023	NC	Yes
FBgn0031092	2354.67	-0.0380368	0.0670179	-0.567562	0.570332	0.781624	stwl_vs_Control	33016	CG9577	Kotb et al., 2023	NC	Yes
FBgn0039112	1214.45	-0.0380081	0.119888	-0.317031	0.75122	0.886964	stwl_vs_Control	42808	SdhD	Kotb et al., 2023	NC	Yes
FBgn0032136	268.585	-0.0374788	0.241066	-0.155471	0.87645	0.947386	stwl_vs_Control	34283	Apoltp	Kotb et al., 2023	NC	Yes
FBgn0034902	1254.72	-0.0360875	0.0829565	-0.435017	0.66355	0.839695	stwl_vs_Control	37761	CG5532	Kotb et al., 2023	NC	No
FBgn0011284	67410.3	-0.0357876	0.0726517	-0.492592	0.622301	0.813745	stwl_vs_Control	39484	RpS4	Kotb et al., 2023	NC	Yes
FBgn0028515	2240.43	-0.0353719	0.0448811	-0.788126	0.430623	0.677274	stwl_vs_Control	34953	EndoGI	Kotb et al., 2023	NC	Yes
FBgn0036756	1076.19	-0.0353594	0.113882	-0.310491	0.756188	0.889389	stwl_vs_Control	39981	Cln3	Kotb et al., 2023	NC	Yes
FBgn0034795	2339.34	-0.0349561	0.0889441	-0.393012	0.694311	0.85717	stwl_vs_Control	37639	MED23	Kotb et al., 2023	NC	No
FBgn0034611	7945.99	-0.0343344	0.128266	-0.267682	0.788944	0.906242	stwl_vs_Control	37427	MFS16	Kotb et al., 2023	NC	Yes
FBgn0263598	14123.3	-0.0342033	0.0507743	-0.673633	0.500545	0.731288	stwl_vs_Control	45012	Vha68-2	Kotb et al., 2023	NC	Yes
FBgn0003068	410.136	-0.0337369	0.123645	-0.272854	0.784966	0.905094	stwl_vs_Control	31251	per	Kotb et al., 2023	NC	No
FBgn0024980	338.551	-0.03339	0.146487	-0.227939	0.819694	0.91975	stwl_vs_Control	31269	Syx4	Kotb et al., 2023	NC	Yes
FBgn0036309	1494.26	-0.0327662	0.0696006	-0.470775	0.637801	0.823228	stwl_vs_Control	39450	Hip1	Kotb et al., 2023	NC	Yes
FBgn0038110	1475.73	-0.0326582	0.0651372	-0.501376	0.616107	0.810522	stwl_vs_Control	41601	CG8031	Kotb et al., 2023	NC	Yes
FBgn0045842	380.929	-0.0324477	0.106227	-0.305456	0.760019	0.892101	stwl_vs_Control	34894	yuri	Kotb et al., 2023	NC	Yes
FBgn0022097	3724.69	-0.0316651	0.0616501	-0.513626	0.607514	0.805598	stwl_vs_Control	44702	Vha36-1	Kotb et al., 2023	NC	Yes
FBgn0014135	273.622	-0.0314732	0.124269	-0.253266	0.800063	0.910804	stwl_vs_Control	42356	bnl	Kotb et al., 2023	NC	Yes
FBgn0005278	14533	-0.0295961	0.126376	-0.23419	0.814837	0.917772	stwl_vs_Control	48552	Sam-S	Kotb et al., 2023	NC	Yes
FBgn0031974	327.942	-0.0289402	0.126996	-0.227883	0.819737	0.91975	stwl_vs_Control	34092	CG12560	Kotb et al., 2023	NC	Yes
FBgn0085370	2487.35	-0.0289347	0.0971565	-0.297816	0.765844	0.895478	stwl_vs_Control	35107	Pde11	Kotb et al., 2023	NC	Yes
FBgn0265998	4373.74	-0.0286918	0.0705129	-0.406901	0.684081	0.851314	stwl_vs_Control	43415	Doa	Kotb et al., 2023	NC	Yes
FBgn0010894	1170.83	-0.0281048	0.0905136	-0.310504	0.756178	0.889389	stwl_vs_Control	46187	sinu	Kotb et al., 2023	NC	Yes
FBgn0010333	5313.91	-0.0280554	0.0480032	-0.584448	0.558919	0.773278	stwl_vs_Control	38146	Rac1	Kotb et al., 2023	NC	Yes
FBgn0032901	1530.17	-0.027974	0.105731	-0.264576	0.791336	0.907616	stwl_vs_Control	35359	sky	Kotb et al., 2023	NC	Yes
FBgn0024806	5470.13	-0.0275339	0.064835	-0.424677	0.671072	0.843881	stwl_vs_Control	252479	DIP2	Kotb et al., 2023	NC	Yes
FBgn0016917	7707.34	-0.027214	0.0584234	-0.465807	0.641354	0.825452	stwl_vs_Control	42428	Stat92E	Kotb et al., 2023	NC	Yes
FBgn0039359	41366.2	-0.0271804	0.0747057	-0.363833	0.715982	0.868276	stwl_vs_Control	43103	RpL27	Kotb et al., 2023	NC	Yes
FBgn0085434	608.69	-0.0264787	0.120304	-0.220098	0.825795	0.922703	stwl_vs_Control	37981	NaCP60E	Kotb et al., 2023	NC	Yes
FBgn0030693	3397.84	-0.0264698	0.0510341	-0.51867	0.603991	0.804666	stwl_vs_Control	32532	CG8974	Kotb et al., 2023	NC	Yes
FBgn0010228	5333.27	-0.0264079	0.0698121	-0.37827	0.70523	0.862651	stwl_vs_Control	37480	HmgZ	Kotb et al., 2023	NC	Yes
FBgn0010651	2052.99	-0.0262711	0.189879	-0.138357	0.889958	0.952158	stwl_vs_Control	46085	MFS14	Kotb et al., 2023	NC	Yes
FBgn0038950	1087.53	-0.0244341	0.0736599	-0.331716	0.740104	0.880939	stwl_vs_Control	42618	CG5382	Kotb et al., 2023	NC	No
FBgn0034647	73.6238	-0.0226631	0.403708	-0.0561374	0.955232	0.981356	stwl_vs_Control	37468	pirk	Kotb et al., 2023	NC	Yes
FBgn0083962	2141.34	-0.02261	0.0891176	-0.253709	0.79972	0.910804	stwl_vs_Control	318872	CG34126	Kotb et al., 2023	NC	Yes
FBgn0052000	6773.48	-0.02246	0.0751041	-0.299051	0.764901	0.895221	stwl_vs_Control	317815	anne	Kotb et al., 2023	NC	Yes
FBgn0036299	2495.5	-0.0223211	0.0508607	-0.438867	0.660758	0.837741	stwl_vs_Control	39435	Tsf2	Kotb et al., 2023	NC	Yes
FBgn0011726	22118.6	-0.0217054	0.061868	-0.350835	0.725712	0.873158	stwl_vs_Control	37841	tsr	Kotb et al., 2023	NC	No
FBgn0035772	4076.37	-0.0208852	0.0460022	-0.454005	0.649825	0.830523	stwl_vs_Control	38820	Sh3beta	Kotb et al., 2023	NC	Yes
FBgn0032880	5941.75	-0.0208787	0.0547406	-0.381411	0.702898	0.861484	stwl_vs_Control	35335	TM9SF2	Kotb et al., 2023	NC	Yes
FBgn0011259	958.873	-0.0208404	0.137528	-0.151535	0.879553	0.947945	stwl_vs_Control	34192	Sema1a	Kotb et al., 2023	NC	Yes
FBgn0033981	29.8176	-0.0204638	0.434289	-0.0471202	0.962417	0.984344	stwl_vs_Control	36665	Cyp6a21	Kotb et al., 2023	NC	Yes
FBgn0039234	2960.67	-0.0199408	0.0466381	-0.427564	0.668969	0.842952	stwl_vs_Control	42964	Nct	Kotb et al., 2023	NC	Yes
FBgn0035995	1624.33	-0.0190824	0.105496	-0.180883	0.856459	0.937502	stwl_vs_Control	39093	CG3529	Kotb et al., 2023	NC	Yes
FBgn0004636	5527.04	-0.0185131	0.0479968	-0.385716	0.699707	0.860748	stwl_vs_Control	38244	Rap1	Kotb et al., 2023	NC	Yes
FBgn0030360	170.544	-0.0184489	0.138065	-0.133624	0.8937	0.953068	stwl_vs_Control	32163	CG1806	Kotb et al., 2023	NC	Yes
FBgn0035131	270.558	-0.0178253	0.148613	-0.119944	0.904527	0.959014	stwl_vs_Control	38056	mthl9	Kotb et al., 2023	NC	Yes
FBgn0004403	22869.9	-0.0166307	0.0722623	-0.230144	0.81798	0.919278	stwl_vs_Control	47218	RpS14a	Kotb et al., 2023	NC	Yes
FBgn0041781	2253.65	-0.0165415	0.0508702	-0.325171	0.745051	0.883803	stwl_vs_Control	34519	SCAR	Kotb et al., 2023	NC	Yes
FBgn0032833	5566.2	-0.0163425	0.0950094	-0.17201	0.86343	0.941738	stwl_vs_Control	35279	COX4	Kotb et al., 2023	NC	Yes
FBgn0041205	2642.63	-0.0156208	0.0606344	-0.257622	0.796698	0.90984	stwl_vs_Control	37967	key	Kotb et al., 2023	NC	Yes
FBgn0010395	398.425	-0.0156025	0.0953535	-0.163628	0.870024	0.944149	stwl_vs_Control	35368	Itgbn	Kotb et al., 2023	NC	Yes
FBgn0025373	2570.28	-0.0153755	0.105812	-0.14531	0.884466	0.949727	stwl_vs_Control	36209	Fpps	Kotb et al., 2023	NC	Yes
FBgn0000084	2160.79	-0.0149828	0.0737221	-0.203234	0.838952	0.928375	stwl_vs_Control	33019	AnxB10	Kotb et al., 2023	NC	Yes
FBgn0263258	2541.55	-0.0140774	0.0891904	-0.157835	0.874587	0.946623	stwl_vs_Control	32748	chas	Kotb et al., 2023	NC	Yes
FBgn0013263	2666.16	-0.0137413	0.0912467	-0.150595	0.880295	0.948168	stwl_vs_Control	2768981	Trl	Kotb et al., 2023	NC	Yes
FBgn0250791	4061.47	-0.0116638	0.0579572	-0.201248	0.840504	0.929034	stwl_vs_Control	40233	alphaSnap	Kotb et al., 2023	NC	Yes
FBgn0063498	40.0265	-0.0114509	0.311321	-0.0367817	0.970659	0.987611	stwl_vs_Control	37107	GstE2	Kotb et al., 2023	NC	Yes
FBgn0005533	28703.1	-0.0105086	0.090373	-0.116281	0.90743	0.959603	stwl_vs_Control	39088	RpS17	Kotb et al., 2023	NC	Yes
FBgn0039118	192.431	-0.010476	0.118446	-0.0884451	0.929523	0.9688	stwl_vs_Control	42814	CG10208	Kotb et al., 2023	NC	Yes
FBgn0033755	2605.76	-0.00910712	0.0458043	-0.198827	0.842398	0.929962	stwl_vs_Control	36381	ClC-b	Kotb et al., 2023	NC	Yes
FBgn0010397	2179.85	-0.00892506	0.108279	-0.0824262	0.934308	0.970495	stwl_vs_Control	36615	LamC	Kotb et al., 2023	NC	Yes
FBgn0030605	1523.44	-0.00862651	0.0791418	-0.109001	0.913202	0.961976	stwl_vs_Control	32434	ND-B18	Kotb et al., 2023	NC	Yes
FBgn0036926	248.107	-0.00802667	0.108396	-0.0740491	0.940971	0.973862	stwl_vs_Control	40187	CG7646	Kotb et al., 2023	NC	Yes
FBgn0028499	885.101	-0.00696146	0.0695214	-0.100134	0.920238	0.963657	stwl_vs_Control	42178	CG7985	Kotb et al., 2023	NC	Yes
FBgn0004509	2571.47	-0.00645063	0.0635957	-0.101432	0.919208	0.96327	stwl_vs_Control	47220	Fur1	Kotb et al., 2023	NC	Yes
FBgn0259176	8547.33	-0.00603584	0.0653517	-0.0923594	0.926413	0.966695	stwl_vs_Control	34665	bun	Kotb et al., 2023	NC	Yes
FBgn0038740	1907.12	-0.0059679	0.17844	-0.0334448	0.97332	0.989043	stwl_vs_Control	42362	CG4562	Kotb et al., 2023	NC	Yes
FBgn0016031	4676.97	-0.00499431	0.33263	-0.0150146	0.988021	0.994519	stwl_vs_Control	38610	lama	Kotb et al., 2023	NC	Yes
FBgn0053111	913.483	-0.00419812	0.0759517	-0.0552735	0.955921	0.981512	stwl_vs_Control	50068	CG33111	Kotb et al., 2023	NC	Yes
FBgn0040323	369.324	-0.00373392	0.107711	-0.0346662	0.972346	0.988431	stwl_vs_Control	40034	GNBP1	Kotb et al., 2023	NC	Yes
FBgn0025693	601.286	-0.00319087	0.077844	-0.0409905	0.967303	0.986796	stwl_vs_Control	35513	ZnT41F	Kotb et al., 2023	NC	Yes
FBgn0000711	2296.49	-0.00262978	0.0531061	-0.0495192	0.960506	0.983457	stwl_vs_Control	44289	flw	Kotb et al., 2023	NC	Yes
FBgn0264273	418.517	-0.00107341	0.174051	-0.0061672	0.995079	0.998053	stwl_vs_Control	246538	Sema2b	Kotb et al., 2023	NC	Yes
FBgn0034883	16.1634	-0.00104774	0.735112	-0.00142528	0.998863	0.999339	stwl_vs_Control	37737	Eglp2	Kotb et al., 2023	NC	No
FBgn0051075	1090.06	-0.00104523	0.0793499	-0.0131724	0.98949	0.994876	stwl_vs_Control	43244	CG31075	Kotb et al., 2023	NC	Yes
FBgn0010415	10561.7	-0.000505838	0.0689629	-0.00733494	0.994148	0.997714	stwl_vs_Control	37447	Sdc	Kotb et al., 2023	NC	Yes
FBgn0032210	1315.56	-0.000148111	0.0531386	-0.00278726	0.997776	0.999044	stwl_vs_Control	34380	CYLD	Kotb et al., 2023	NC	Yes
FBgn0261995	1914.8	0.00155347	0.0837446	0.0185501	0.9852	0.99326	stwl_vs_Control	43276	CG42813	Kotb et al., 2023	NC	No
FBgn0025865	3427.68	0.00266461	0.0493938	0.0539461	0.956978	0.982011	stwl_vs_Control	42491	Cortactin	Kotb et al., 2023	NC	Yes
FBgn0050054	119.333	0.00432554	0.163448	0.0264643	0.978887	0.991326	stwl_vs_Control	246420	CG30054	Kotb et al., 2023	NC	Yes
FBgn0030893	665.426	0.00438185	0.12004	0.0365034	0.970881	0.987611	stwl_vs_Control	32790	RhoGAP16F	Kotb et al., 2023	NC	No
FBgn0026076	2044.34	0.00451239	0.0709746	0.0635776	0.949307	0.978673	stwl_vs_Control	32541	UBL3	Kotb et al., 2023	NC	Yes
FBgn0024734	4565.12	0.00495446	0.0548533	0.0903221	0.928031	0.96751	stwl_vs_Control	34952	PRL-1	Kotb et al., 2023	NC	Yes
FBgn0035699	269.204	0.00609604	0.157331	0.0387465	0.969093	0.987365	stwl_vs_Control	38730	CG13300	Kotb et al., 2023	NC	No
FBgn0004648	3944.54	0.00645815	0.0806257	0.0801004	0.936157	0.971067	stwl_vs_Control	30998	svr	Kotb et al., 2023	NC	Yes
FBgn0031637	4305.55	0.00677785	0.0405387	0.167195	0.867217	0.942744	stwl_vs_Control	33686	mxt	Kotb et al., 2023	NC	Yes
FBgn0039858	14815.4	0.00698234	0.0520655	0.134107	0.893318	0.953022	stwl_vs_Control	43724	CycG	Kotb et al., 2023	NC	Yes
FBgn0051523	4173.16	0.00803464	0.0598875	0.134162	0.893274	0.953022	stwl_vs_Control	326148	CG31523	Kotb et al., 2023	NC	Yes
FBgn0259481	2559.57	0.00849216	0.0520647	0.163108	0.870434	0.944149	stwl_vs_Control	39293	Mob2	Kotb et al., 2023	NC	Yes
FBgn0035103	109.748	0.00857737	0.181684	0.0472103	0.962346	0.984344	stwl_vs_Control	38023	Vdup1	Kotb et al., 2023	NC	Yes
FBgn0005671	10098.3	0.00896176	0.0550895	0.162676	0.870773	0.944149	stwl_vs_Control	41550	Vha55	Kotb et al., 2023	NC	Yes
FBgn0262736	35804.8	0.0107278	0.0443717	0.24177	0.808958	0.915676	stwl_vs_Control	44307	Vha16-1	Kotb et al., 2023	NC	Yes
FBgn0011455	3278.77	0.010939	0.0732602	0.149317	0.881303	0.948848	stwl_vs_Control	46260	ND-SGDH	Kotb et al., 2023	NC	Yes
FBgn0036740	2481.68	0.0109825	0.0655329	0.167588	0.866907	0.942744	stwl_vs_Control	39964	Vps60	Kotb et al., 2023	NC	Yes
FBgn0038369	1650.21	0.0114847	0.0704264	0.163074	0.87046	0.944149	stwl_vs_Control	41917	Arpc3A	Kotb et al., 2023	NC	Yes
FBgn0035476	21.8842	0.0115035	0.416682	0.0276075	0.977975	0.991206	stwl_vs_Control	38462	CG12766	Kotb et al., 2023	NC	Yes
FBgn0037873	2182.58	0.0116308	0.0856129	0.135854	0.891937	0.9526	stwl_vs_Control	41340	SdhC	Kotb et al., 2023	NC	Yes
FBgn0004687	11000.4	0.0119674	0.0433762	0.275898	0.782626	0.903604	stwl_vs_Control	31474	Mlc-c	Kotb et al., 2023	NC	Yes
FBgn0020510	2564.59	0.0122186	0.0578656	0.211155	0.832766	0.925867	stwl_vs_Control	41718	Abi	Kotb et al., 2023	NC	Yes
FBgn0033889	9471.52	0.0129903	0.0920681	0.141094	0.887795	0.951254	stwl_vs_Control	36550	CG6701	Kotb et al., 2023	NC	Yes
FBgn0010352	6650.84	0.0135436	0.0474421	0.285476	0.775279	0.900574	stwl_vs_Control	39899	Nc73EF	Kotb et al., 2023	NC	Yes
FBgn0034230	1876.17	0.0145612	0.0604137	0.241024	0.809536	0.916027	stwl_vs_Control	36974	CG4853	Kotb et al., 2023	NC	Yes
FBgn0024732	1028.62	0.0147112	0.136694	0.107621	0.914296	0.962154	stwl_vs_Control	36290	Drep1	Kotb et al., 2023	NC	Yes
FBgn0267378	4917.09	0.0150933	0.0510666	0.295561	0.767566	0.896013	stwl_vs_Control	33402	sau	Kotb et al., 2023	NC	Yes
FBgn0243516	1668.47	0.0158552	0.0930163	0.170457	0.864651	0.942415	stwl_vs_Control	37521	Vrp1	Kotb et al., 2023	NC	Yes
FBgn0030350	789.259	0.0165177	0.0804206	0.205391	0.837266	0.928141	stwl_vs_Control	32149	SelG	Kotb et al., 2023	NC	Yes
FBgn0026250	9024.43	0.0166919	0.0675776	0.247003	0.804906	0.913279	stwl_vs_Control	44260	eIF1A	Kotb et al., 2023	NC	Yes
FBgn0020372	651.981	0.0170329	0.0965994	0.176325	0.860039	0.940162	stwl_vs_Control	37786	TM4SF	Kotb et al., 2023	NC	No
FBgn0035523	2744.31	0.0176729	0.0585116	0.302041	0.762621	0.893183	stwl_vs_Control	38523	Ctl1	Kotb et al., 2023	NC	Yes
FBgn0063485	2836.69	0.0181862	0.0613139	0.296609	0.766765	0.895628	stwl_vs_Control	39864	Lasp	Kotb et al., 2023	NC	Yes
FBgn0027108	14964.2	0.0187084	0.0834308	0.224239	0.822571	0.921195	stwl_vs_Control	31646	Inx2	Kotb et al., 2023	NC	Yes
FBgn0004907	32130.7	0.0188851	0.060487	0.312218	0.754875	0.888871	stwl_vs_Control	36059	14-3-3zeta	Kotb et al., 2023	NC	Yes
FBgn0050089	925.337	0.0193749	0.0933306	0.207594	0.835546	0.927163	stwl_vs_Control	36736	CG30089	Kotb et al., 2023	NC	No
FBgn0040071	845.799	0.0196815	0.0910028	0.216273	0.828775	0.923781	stwl_vs_Control	53562	tara	Kotb et al., 2023	NC	Yes
FBgn0053208	4935.44	0.0201984	0.0726596	0.277986	0.781023	0.9028	stwl_vs_Control	41225	Mical	Kotb et al., 2023	NC	Yes
FBgn0052672	11847.5	0.020228	0.0806958	0.25067	0.802069	0.911665	stwl_vs_Control	32001	Atg8a	Kotb et al., 2023	NC	Yes
FBgn0004574	2385.98	0.0206728	0.0436406	0.473705	0.63571	0.821969	stwl_vs_Control	38493	Rop	Kotb et al., 2023	NC	Yes
FBgn0014009	3247.76	0.0208681	0.042662	0.48915	0.624735	0.815016	stwl_vs_Control	35577	Rab2	Kotb et al., 2023	NC	Yes
FBgn0262738	2516.72	0.0235673	0.0753882	0.312612	0.754575	0.888655	stwl_vs_Control	31376	norpA	Kotb et al., 2023	NC	Yes
FBgn0040285	3357.07	0.0240551	0.0522604	0.460293	0.645306	0.827533	stwl_vs_Control	32470	Scamp	Kotb et al., 2023	NC	Yes
FBgn0061356	91.4127	0.0257895	0.243277	0.106009	0.915576	0.962376	stwl_vs_Control	3771779	CG18003	Kotb et al., 2023	NC	Yes
FBgn0033649	1324.27	0.0269078	0.0989	0.272071	0.785568	0.905148	stwl_vs_Control	36255	pyr	Kotb et al., 2023	NC	Yes
FBgn0035438	4521.54	0.0273424	0.0738687	0.370148	0.711272	0.865758	stwl_vs_Control	38413	PHGPx	Kotb et al., 2023	NC	No
FBgn0026713	4420.61	0.0280609	0.0574567	0.488383	0.625279	0.815424	stwl_vs_Control	32373	l(1)G0007	Kotb et al., 2023	NC	Yes
FBgn0011570	3740.67	0.0280705	0.0573077	0.489821	0.624261	0.814852	stwl_vs_Control	33346	cpb	Kotb et al., 2023	NC	Yes
FBgn0031216	4332.59	0.028643	0.087248	0.328294	0.742689	0.882379	stwl_vs_Control	33165	Zir	Kotb et al., 2023	NC	Yes
FBgn0013334	3182.44	0.028883	0.0611605	0.47225	0.636749	0.822712	stwl_vs_Control	41938	Sap47	Kotb et al., 2023	NC	Yes
FBgn0036945	382.499	0.0290244	0.151322	0.191806	0.847894	0.932457	stwl_vs_Control	40207	Ssk	Kotb et al., 2023	NC	Yes
FBgn0014007	3521.73	0.0293571	0.0812592	0.361277	0.717893	0.868847	stwl_vs_Control	39443	Ptp69D	Kotb et al., 2023	NC	Yes
FBgn0000173	4788.46	0.0296414	0.066234	0.447526	0.654496	0.833986	stwl_vs_Control	32358	ben	Kotb et al., 2023	NC	Yes
FBgn0032299	67.4702	0.029704	0.214372	0.138563	0.889796	0.952158	stwl_vs_Control	34489	CG17127	Kotb et al., 2023	NC	Yes
FBgn0264075	3206.54	0.0301537	0.059727	0.504859	0.613658	0.809003	stwl_vs_Control	41084	tgo	Kotb et al., 2023	NC	Yes
FBgn0026262	7571.74	0.0312731	0.0804114	0.388914	0.69734	0.859341	stwl_vs_Control	43793	bip2	Kotb et al., 2023	NC	Yes
FBgn0001942	53187.9	0.0333288	0.0496963	0.670649	0.502444	0.733002	stwl_vs_Control	33835	eIF4A	Kotb et al., 2023	NC	No
FBgn0027066	7703.21	0.0334833	0.0536098	0.624573	0.532251	0.755417	stwl_vs_Control	35584	Eb1	Kotb et al., 2023	NC	Yes
FBgn0031418	2220.81	0.0340019	0.0661104	0.514319	0.607029	0.805382	stwl_vs_Control	33421	CG3609	Kotb et al., 2023	NC	Yes
FBgn0262511	5943.91	0.034631	0.0517452	0.66926	0.503329	0.733502	stwl_vs_Control	36826	Vha44	Kotb et al., 2023	NC	Yes
FBgn0003941	29819	0.0364844	0.0797318	0.457588	0.647248	0.828813	stwl_vs_Control	33629	RpL40	Kotb et al., 2023	NC	Yes
FBgn0053554	9077.8	0.0370826	0.114017	0.325237	0.745002	0.883803	stwl_vs_Control	35483	Nipped-A	Kotb et al., 2023	NC	Yes
FBgn0032407	2431.86	0.0381231	0.0635755	0.59965	0.548739	0.76635	stwl_vs_Control	34630	Pex19	Kotb et al., 2023	NC	No
FBgn0016693	3445.77	0.0387323	0.0545502	0.710031	0.477685	0.71525	stwl_vs_Control	41569	Past1	Kotb et al., 2023	NC	Yes
FBgn0010620	4479.66	0.0388723	0.0655383	0.593124	0.553098	0.769387	stwl_vs_Control	44155	CG10939	Kotb et al., 2023	NC	Yes
FBgn0054056	47.5144	0.0395666	0.302819	0.130661	0.896043	0.954588	stwl_vs_Control	38106	CG34056	Kotb et al., 2023	NC	No
FBgn0264357	6868.54	0.0401382	0.0430605	0.932136	0.351266	0.605924	stwl_vs_Control	42515	SNF4Agamma	Kotb et al., 2023	NC	Yes
FBgn0037465	1354.38	0.040296	0.061793	0.652113	0.514328	0.742004	stwl_vs_Control	40841	CG1105	Kotb et al., 2023	NC	No
FBgn0033544	3633.73	0.0414573	0.0984704	0.421013	0.673746	0.845158	stwl_vs_Control	36129	CG7220	Kotb et al., 2023	NC	Yes
FBgn0036988	1216.45	0.0440546	0.0584408	0.753834	0.450949	0.694599	stwl_vs_Control	40258	CG5262	Kotb et al., 2023	NC	Yes
FBgn0034460	31.5002	0.0449467	0.341819	0.131493	0.895386	0.954174	stwl_vs_Control	37255	CG18367	Kotb et al., 2023	NC	Yes
FBgn0031437	1825.36	0.0456409	0.0634613	0.719192	0.472022	0.710775	stwl_vs_Control	33444	Arpc5	Kotb et al., 2023	NC	Yes
FBgn0266450	2063.34	0.0457926	0.191379	0.239277	0.810891	0.916415	stwl_vs_Control	33861	Kr-h1	Kotb et al., 2023	NC	Yes
FBgn0031436	1507.59	0.0464866	0.0818615	0.567868	0.570124	0.781559	stwl_vs_Control	33443	ND-B17.2	Kotb et al., 2023	NC	Yes
FBgn0000479	1537.82	0.047835	0.089509	0.534415	0.593054	0.797566	stwl_vs_Control	31309	dnc	Kotb et al., 2023	NC	Yes
FBgn0263106	3222.26	0.0491932	0.078553	0.626242	0.531156	0.754595	stwl_vs_Control	38643	DnaJ-1	Kotb et al., 2023	NC	Yes
FBgn0026179	1632.79	0.0493033	0.0771281	0.639238	0.522668	0.748505	stwl_vs_Control	40327	siz	Kotb et al., 2023	NC	Yes
FBgn0040532	339.754	0.0500257	0.173143	0.288927	0.772638	0.899004	stwl_vs_Control	50005	CG8369	Kotb et al., 2023	NC	Yes
FBgn0031717	1343.97	0.0505537	0.0795796	0.635259	0.525259	0.750643	stwl_vs_Control	33783	Oscillin	Kotb et al., 2023	NC	Yes
FBgn0050196	51.9101	0.0510301	0.265465	0.192229	0.847563	0.932372	stwl_vs_Control	37595	CG30196	Kotb et al., 2023	NC	No
FBgn0051324	1375.37	0.0520161	0.163519	0.318105	0.750405	0.886691	stwl_vs_Control	43177	CG31324	Kotb et al., 2023	NC	Yes
FBgn0024248	2222.38	0.0525973	0.0720946	0.72956	0.465659	0.705711	stwl_vs_Control	64880	chico	Kotb et al., 2023	NC	Yes
FBgn0027865	682.004	0.0529169	0.0883796	0.598746	0.549343	0.766613	stwl_vs_Control	43127	Tsp96F	Kotb et al., 2023	NC	Yes
FBgn0261458	7673.49	0.05459	0.0563328	0.969063	0.332514	0.587852	stwl_vs_Control	45233	capt	Kotb et al., 2023	NC	Yes
FBgn0014010	6272.28	0.0552501	0.0430639	1.28298	0.199499	0.434838	stwl_vs_Control	33418	Rab5	Kotb et al., 2023	NC	Yes
FBgn0266449	2923.4	0.0555137	0.0843975	0.657765	0.510689	0.738959	stwl_vs_Control	33859	Kr-h2	Kotb et al., 2023	NC	Yes
FBgn0004638	4991.81	0.0558486	0.0667172	0.837094	0.402539	0.654736	stwl_vs_Control	36497	drk	Kotb et al., 2023	NC	Yes
FBgn0264607	4291.08	0.0565011	0.066494	0.849717	0.395483	0.648523	stwl_vs_Control	43828	CaMKII	Kotb et al., 2023	NC	Yes
FBgn0052179	408.276	0.0577703	0.11528	0.50113	0.61628	0.810535	stwl_vs_Control	326198	Krn	Kotb et al., 2023	NC	Yes
FBgn0085201	15.6144	0.058341	0.812803	0.0717775	0.942779	0.97459	stwl_vs_Control	5740746	CG34172	Kotb et al., 2023	NC	No
FBgn0266711	2293.65	0.0583904	0.050982	1.14531	0.25208	0.503166	stwl_vs_Control	37237	EloC	Kotb et al., 2023	NC	Yes
FBgn0036932	887.327	0.0586254	0.067536	0.868061	0.385361	0.638879	stwl_vs_Control	40193	CG14184	Kotb et al., 2023	NC	No
FBgn0036975	350.796	0.0587628	0.119204	0.492962	0.62204	0.813595	stwl_vs_Control	40241	CG5618	Kotb et al., 2023	NC	Yes
FBgn0011747	12158	0.0587854	0.0781024	0.752671	0.451648	0.695059	stwl_vs_Control	43770	Ank	Kotb et al., 2023	NC	Yes
FBgn0045073	4108.72	0.059632	0.0391688	1.52244	0.1279	0.331886	stwl_vs_Control	32556	Stim	Kotb et al., 2023	NC	Yes
FBgn0014906	4714.28	0.0601498	0.106103	0.566898	0.570783	0.78174	stwl_vs_Control	33532	Hydr2	Kotb et al., 2023	NC	Yes
FBgn0261673	578.408	0.0616648	0.242486	0.254303	0.799261	0.910804	stwl_vs_Control	36395	nemy	Kotb et al., 2023	NC	Yes
FBgn0023076	282.132	0.0629398	0.234607	0.268278	0.788485	0.906008	stwl_vs_Control	38872	Clk	Kotb et al., 2023	NC	Yes
FBgn0028662	4794.44	0.0635545	0.0678171	0.937145	0.348684	0.603232	stwl_vs_Control	45247	VhaPPA1-1	Kotb et al., 2023	NC	Yes
FBgn0260049	6469.04	0.0638141	0.0347541	1.83616	0.0663341	0.211517	stwl_vs_Control	39505	flr	Kotb et al., 2023	NC	Yes
FBgn0035390	2585.73	0.0641928	0.0610907	1.05078	0.29336	0.546015	stwl_vs_Control	38362	scramb2	Kotb et al., 2023	NC	Yes
FBgn0052528	2407.98	0.0649377	0.0464817	1.39706	0.162396	0.384753	stwl_vs_Control	32990	parvin	Kotb et al., 2023	NC	Yes
FBgn0029526	343.026	0.0649659	0.122436	0.530613	0.595687	0.799085	stwl_vs_Control	8673968	CR18166	Kotb et al., 2023	NC	No
FBgn0023001	847.277	0.0651142	0.10581	0.615388	0.538298	0.758804	stwl_vs_Control	38785	melt	Kotb et al., 2023	NC	Yes
FBgn0032075	648.238	0.0651678	0.153808	0.423697	0.671787	0.84458	stwl_vs_Control	34212	Tsp29Fb	Kotb et al., 2023	NC	Yes
FBgn0024728	4319.3	0.0651962	0.0583524	1.11728	0.263873	0.514816	stwl_vs_Control	43809	Slip1	Kotb et al., 2023	NC	Yes
FBgn0052512	562.518	0.0653764	0.215386	0.303531	0.761485	0.893022	stwl_vs_Control	33085	CG32512	Kotb et al., 2023	NC	Yes
FBgn0035528	2105.68	0.0661764	0.0730435	0.905986	0.364943	0.619268	stwl_vs_Control	38529	CG15012	Kotb et al., 2023	NC	Yes
FBgn0052581	493.304	0.0671081	0.0840112	0.798799	0.424407	0.672294	stwl_vs_Control	318098	CG32581	Kotb et al., 2023	NC	Yes
FBgn0003016	3811.89	0.0675668	0.0872138	0.774727	0.438501	0.684522	stwl_vs_Control	34850	osp	Kotb et al., 2023	NC	Yes
FBgn0001230	2040.88	0.0700947	0.393717	0.178033	0.858697	0.939178	stwl_vs_Control	42852	Hsp68	Kotb et al., 2023	NC	Yes
FBgn0036373	2257.55	0.0707391	0.163957	0.43145	0.666141	0.841263	stwl_vs_Control	39521	Tgi	Kotb et al., 2023	NC	Yes
FBgn0004959	749.054	0.0719129	0.209372	0.34347	0.731245	0.876043	stwl_vs_Control	32857	phm	Kotb et al., 2023	NC	No
FBgn0032864	2491.08	0.0719376	0.0567068	1.26859	0.204587	0.442247	stwl_vs_Control	35316	CG2493	Kotb et al., 2023	NC	Yes
FBgn0031914	1284.22	0.0720716	0.178949	0.402748	0.687133	0.852664	stwl_vs_Control	34023	CG5973	Kotb et al., 2023	NC	Yes
FBgn0040397	3958.35	0.0734978	0.0589165	1.24749	0.212218	0.452485	stwl_vs_Control	31056	CG3655	Kotb et al., 2023	NC	Yes
FBgn0033431	563.034	0.0739002	0.110065	0.671423	0.501951	0.732799	stwl_vs_Control	35989	CG1827	Kotb et al., 2023	NC	Yes
FBgn0035251	2367.49	0.0751747	0.0789371	0.952338	0.340926	0.595469	stwl_vs_Control	38204	Vta1	Kotb et al., 2023	NC	Yes
FBgn0034145	1346.34	0.0755555	0.0753723	1.00243	0.316136	0.571391	stwl_vs_Control	36860	CG5065	Kotb et al., 2023	NC	Yes
FBgn0038536	671.618	0.0761458	0.0668798	1.13855	0.254892	0.505169	stwl_vs_Control	42128	CG7655	Kotb et al., 2023	NC	Yes
FBgn0013987	3579.55	0.0768764	0.0360732	2.13112	0.033079	0.129126	stwl_vs_Control	44573	MAPk-Ak2	Kotb et al., 2023	NC	Yes
FBgn0250869	1201.89	0.0782414	0.110912	0.705434	0.48054	0.716958	stwl_vs_Control	7354471	CG42240	Kotb et al., 2023	NC	Yes
FBgn0001961	5268.63	0.0796491	0.0544672	1.46233	0.143651	0.356644	stwl_vs_Control	34793	Arpc1	Kotb et al., 2023	NC	No
FBgn0035165	4242.93	0.0800578	0.0432245	1.85214	0.0640055	0.20632	stwl_vs_Control	38096	CG13887	Kotb et al., 2023	NC	No
FBgn0051051	33.6764	0.0817725	0.303	0.269876	0.787256	0.905476	stwl_vs_Control	261634	CG31051	Kotb et al., 2023	NC	No
FBgn0038042	137.472	0.0818752	0.15625	0.524001	0.600278	0.801832	stwl_vs_Control	41525	Scgbeta	Kotb et al., 2023	NC	Yes
FBgn0035439	166.354	0.08273	0.191601	0.431783	0.665899	0.841263	stwl_vs_Control	38414	CG14961	Kotb et al., 2023	NC	No
FBgn0031268	939.463	0.083393	0.0765488	1.08941	0.275974	0.526823	stwl_vs_Control	33237	cold	Kotb et al., 2023	NC	No
FBgn0034639	398.162	0.0836194	0.173335	0.482416	0.629511	0.818633	stwl_vs_Control	37459	CG15673	Kotb et al., 2023	NC	No
FBgn0033061	52.4268	0.084066	0.236111	0.356044	0.721808	0.87132	stwl_vs_Control	35538	SmydA-5	Kotb et al., 2023	NC	Yes
FBgn0262970	49.284	0.0843498	0.220192	0.383074	0.701665	0.861227	stwl_vs_Control	12798063	CR43281	Kotb et al., 2023	NC	No
FBgn0260462	10194.7	0.0844442	0.0418522	2.01768	0.043625	0.157748	stwl_vs_Control	40628	CG12163	Kotb et al., 2023	NC	Yes
FBgn0037712	258.501	0.0856501	0.125215	0.684022	0.493961	0.727083	stwl_vs_Control	41154	CG16789	Kotb et al., 2023	NC	No
FBgn0035975	300.473	0.0861343	0.161237	0.534209	0.593197	0.797657	stwl_vs_Control	39062	PGRP-LA	Kotb et al., 2023	NC	Yes
FBgn0004921	6662.99	0.0863331	0.0521099	1.65675	0.0975698	0.277269	stwl_vs_Control	35881	Ggamma1	Kotb et al., 2023	NC	No
FBgn0036921	4561.24	0.0865658	0.0418133	2.07029	0.0384251	0.143736	stwl_vs_Control	40179	RhoGDI	Kotb et al., 2023	NC	Yes
FBgn0045064	1352.17	0.0866742	0.148105	0.585221	0.558399	0.773061	stwl_vs_Control	250736	bwa	Kotb et al., 2023	NC	Yes
FBgn0001296	10426.2	0.0876959	0.11695	0.749857	0.453341	0.695852	stwl_vs_Control	45883	kar	Kotb et al., 2023	NC	No
FBgn0032398	2390.74	0.0882265	0.0763893	1.15496	0.248107	0.498984	stwl_vs_Control	34619	CG6766	Kotb et al., 2023	NC	Yes
FBgn0021979	6668.04	0.0889623	0.05127	1.73517	0.0827102	0.248248	stwl_vs_Control	37661	l(2)k09913	Kotb et al., 2023	NC	Yes
FBgn0002733	193.123	0.088969	0.130194	0.683358	0.49438	0.727441	stwl_vs_Control	43152	E(spl)mbeta-HLH	Kotb et al., 2023	NC	No
FBgn0027106	2101.61	0.0892768	0.13455	0.663519	0.506998	0.736023	stwl_vs_Control	33027	Inx7	Kotb et al., 2023	NC	No
FBgn0030670	1255.97	0.0898132	0.0903956	0.993557	0.320438	0.575587	stwl_vs_Control	32506	Pis	Kotb et al., 2023	NC	Yes
FBgn0039800	90.953	0.0904702	0.536377	0.168669	0.866057	0.942567	stwl_vs_Control	43648	Npc2g	Kotb et al., 2023	NC	No
FBgn0000719	1994.87	0.0908251	0.0435214	2.08691	0.0368967	0.13954	stwl_vs_Control	33148	fog	Kotb et al., 2023	NC	Yes
FBgn0034500	2407.01	0.0908605	0.110203	0.824482	0.409666	0.659818	stwl_vs_Control	37301	CG11200	Kotb et al., 2023	NC	Yes
FBgn0039714	2807.06	0.0929905	0.132478	0.701932	0.482722	0.718782	stwl_vs_Control	43533	Zip99C	Kotb et al., 2023	NC	Yes
FBgn0039226	241.437	0.0936419	0.123114	0.76061	0.44689	0.6912	stwl_vs_Control	42953	Ude	Kotb et al., 2023	NC	No
FBgn0026620	8602.08	0.09503	0.0544379	1.74566	0.0808704	0.24459	stwl_vs_Control	40589	tacc	Kotb et al., 2023	NC	Yes
FBgn0266411	3795.05	0.096278	0.0799249	1.2046	0.228356	0.473319	stwl_vs_Control	43580	sima	Kotb et al., 2023	NC	Yes
FBgn0050269	499.037	0.0966698	0.109733	0.880958	0.378341	0.631673	stwl_vs_Control	37600	CG30269	Kotb et al., 2023	NC	Yes
FBgn0037552	1048.44	0.0968541	0.0709601	1.36491	0.172281	0.397389	stwl_vs_Control	40963	CG7800	Kotb et al., 2023	NC	Yes
FBgn0025381	3574.45	0.0968748	0.0762328	1.27078	0.203808	0.44101	stwl_vs_Control	31105	rush	Kotb et al., 2023	NC	No
FBgn0038966	427.375	0.0973697	0.110856	0.878344	0.379757	0.632889	stwl_vs_Control	42635	pinta	Kotb et al., 2023	NC	No
FBgn0033032	1233.27	0.0979341	0.0745271	1.31407	0.188821	0.42136	stwl_vs_Control	35504	kune	Kotb et al., 2023	NC	Yes
FBgn0037215	3133.77	0.098173	0.0580412	1.69144	0.0907534	0.264111	stwl_vs_Control	40524	beta-Man	Kotb et al., 2023	NC	Yes
FBgn0019662	1907.74	0.0985296	0.0439542	2.24164	0.0249846	0.103836	stwl_vs_Control	38816	qm	Kotb et al., 2023	NC	Yes
FBgn0014028	3737.09	0.0992664	0.0446229	2.22456	0.0261106	0.107673	stwl_vs_Control	35590	SdhB	Kotb et al., 2023	NC	Yes
FBgn0259214	10769.2	0.0998929	0.0799444	1.24953	0.211471	0.451447	stwl_vs_Control	43787	PMCA	Kotb et al., 2023	NC	Yes
FBgn0010548	2351.71	0.100787	0.0538469	1.87173	0.0612433	0.200208	stwl_vs_Control	45398	Aldh-III	Kotb et al., 2023	NC	Yes
FBgn0002645	5713.74	0.10177	0.092979	1.09455	0.273713	0.524394	stwl_vs_Control	43765	Map205	Kotb et al., 2023	NC	Yes
FBgn0027525	4105.5	0.102144	0.0665183	1.53558	0.124641	0.325808	stwl_vs_Control	36146	LTV1	Kotb et al., 2023	NC	Yes
FBgn0004057	879.879	0.102167	0.0641603	1.59237	0.111301	0.303007	stwl_vs_Control	32974	Zw	Kotb et al., 2023	NC	No
FBgn0264078	940.282	0.103974	0.0807867	1.28702	0.198086	0.433126	stwl_vs_Control	32425	Flo2	Kotb et al., 2023	NC	Yes
FBgn0062412	24.174	0.104621	0.41915	0.249603	0.802894	0.911829	stwl_vs_Control	40989	Ctr1B	Kotb et al., 2023	NC	No
FBgn0015296	1757.49	0.104644	0.0813165	1.28687	0.198139	0.433152	stwl_vs_Control	44052	Shc	Kotb et al., 2023	NC	Yes
FBgn0263200	621.488	0.105477	0.136377	0.773425	0.439271	0.684801	stwl_vs_Control	33935	Galt	Kotb et al., 2023	NC	Yes
FBgn0037680	956.661	0.105717	0.0661225	1.5988	0.109865	0.300638	stwl_vs_Control	41113	pasi2	Kotb et al., 2023	NC	Yes
FBgn0001186	3794.06	0.106079	0.104592	1.01422	0.310478	0.565381	stwl_vs_Control	45875	Hex-A	Kotb et al., 2023	NC	Yes
FBgn0039804	58.0458	0.106535	0.228176	0.4669	0.640572	0.824944	stwl_vs_Control	43655	CG15544	Kotb et al., 2023	NC	Yes
FBgn0025866	3023.9	0.107299	0.0803921	1.33469	0.181977	0.411517	stwl_vs_Control	39165	CalpB	Kotb et al., 2023	NC	Yes
FBgn0026199	2458.14	0.107316	0.0559768	1.91716	0.0552176	0.186119	stwl_vs_Control	43811	myo	Kotb et al., 2023	NC	Yes
FBgn0000308	22180.4	0.107909	0.0495035	2.17984	0.0292697	0.117821	stwl_vs_Control	33834	chic	Kotb et al., 2023	NC	Yes
FBgn0026239	2423.51	0.108186	0.071545	1.51214	0.130499	0.336429	stwl_vs_Control	53563	gukh	Kotb et al., 2023	NC	Yes
FBgn0032689	4530.13	0.108601	0.0442329	2.45521	0.0140803	0.0682511	stwl_vs_Control	35111	CG10413	Kotb et al., 2023	NC	Yes
FBgn0003660	4476.94	0.110114	0.0509198	2.16249	0.0305802	0.121681	stwl_vs_Control	36080	Syb	Kotb et al., 2023	NC	Yes
FBgn0029849	827.049	0.110117	0.0767092	1.43551	0.151142	0.367313	stwl_vs_Control	31553	Efr	Kotb et al., 2023	NC	Yes
FBgn0033476	4669.3	0.111313	0.0859249	1.29547	0.19516	0.429909	stwl_vs_Control	36045	oys	Kotb et al., 2023	NC	Yes
FBgn0039358	3443.59	0.111531	0.064941	1.71742	0.0859016	0.25445	stwl_vs_Control	43102	CG5028	Kotb et al., 2023	NC	Yes
FBgn0013720	1545.06	0.11167	0.061023	1.82997	0.0672545	0.213555	stwl_vs_Control	31101	pck	Kotb et al., 2023	NC	No
FBgn0014388	1623.24	0.112174	0.123625	0.907372	0.36421	0.619012	stwl_vs_Control	38424	sty	Kotb et al., 2023	NC	Yes
FBgn0015772	3086.56	0.113254	0.0617461	1.83418	0.0666269	0.21226	stwl_vs_Control	35154	Nak	Kotb et al., 2023	NC	Yes
FBgn0040985	1666.88	0.113684	0.0595559	1.90886	0.0562802	0.188445	stwl_vs_Control	50459	CG6115	Kotb et al., 2023	NC	Yes
FBgn0087011	33.1085	0.11375	0.296995	0.383002	0.701718	0.861227	stwl_vs_Control	5740294	CG41520	Kotb et al., 2023	NC	Yes
FBgn0033340	819.668	0.113939	0.108037	1.05463	0.291596	0.544021	stwl_vs_Control	35879	CG13751	Kotb et al., 2023	NC	No
FBgn0261284	990.644	0.11536	0.0958438	1.20363	0.228732	0.47373	stwl_vs_Control	31644	bou	Kotb et al., 2023	NC	Yes
FBgn0031263	2289.33	0.115642	0.0713269	1.6213	0.104954	0.290917	stwl_vs_Control	33231	Tspo	Kotb et al., 2023	NC	No
FBgn0031913	10776.3	0.116782	0.302549	0.385992	0.699503	0.860696	stwl_vs_Control	34022	CG5958	Kotb et al., 2023	NC	Yes
FBgn0003884	89864.1	0.117747	0.0629819	1.86954	0.0615471	0.201016	stwl_vs_Control	40848	alphaTub84B	Kotb et al., 2023	NC	Yes
FBgn0050423	1856.47	0.117873	0.0716678	1.64471	0.10003	0.281809	stwl_vs_Control	246605	CG30423	Kotb et al., 2023	NC	Yes
FBgn0003209	1958.37	0.118359	0.0574185	2.06134	0.0392704	0.146126	stwl_vs_Control	44851	raw	Kotb et al., 2023	NC	Yes
FBgn0035533	5112.04	0.119248	0.057883	2.06015	0.0393838	0.146446	stwl_vs_Control	38534	Cip4	Kotb et al., 2023	NC	Yes
FBgn0014184	25855.2	0.120307	0.0385178	3.12342	0.0017876	0.0132524	stwl_vs_Control	36307	Oda	Kotb et al., 2023	NC	Yes
FBgn0263120	6373.06	0.120343	0.112163	1.07293	0.283303	0.534326	stwl_vs_Control	46068	Acsl	Kotb et al., 2023	NC	Yes
FBgn0003093	1474.83	0.120611	0.0845348	1.42676	0.15365	0.37124	stwl_vs_Control	43428	Pkc98E	Kotb et al., 2023	NC	Yes
FBgn0027779	4775.39	0.122095	0.0469577	2.6001	0.00931961	0.0495384	stwl_vs_Control	34997	VhaSFD	Kotb et al., 2023	NC	Yes
FBgn0000370	22611.4	0.122137	0.0646725	1.88854	0.058953	0.195061	stwl_vs_Control	47767	crc	Kotb et al., 2023	NC	Yes
FBgn0037637	2343.64	0.12267	0.0505676	2.42586	0.0152723	0.0722241	stwl_vs_Control	41059	IscU	Kotb et al., 2023	NC	Yes
FBgn0260660	793.25	0.124149	0.134221	0.924961	0.354986	0.609769	stwl_vs_Control	38769	Mp	Kotb et al., 2023	NC	Yes
FBgn0002562	1.27291	0.124705	1.76166	0.0707883	0.943566		stwl_vs_Control	32199	Lsp1alpha	Kotb et al., 2023	NC	Yes
FBgn0014020	13024	0.124771	0.0408904	3.05135	0.00227818	0.0161786	stwl_vs_Control	36775	Rho1	Kotb et al., 2023	NC	Yes
FBgn0037548	27.8405	0.124858	0.370149	0.337317	0.735878	0.878798	stwl_vs_Control	40957	CG7900	Kotb et al., 2023	NC	No
FBgn0260458	796.55	0.125601	0.109931	1.14255	0.253226	0.504151	stwl_vs_Control	3771920	PGRP-LD	Kotb et al., 2023	NC	No
FBgn0037265	1486.29	0.125694	0.14476	0.868288	0.385237	0.638832	stwl_vs_Control	40582	spartin	Kotb et al., 2023	NC	Yes
FBgn0266409	1702.58	0.127059	0.0545036	2.3312	0.0197427	0.0879281	stwl_vs_Control	42691	CG45049	Kotb et al., 2023	NC	Yes
FBgn0037974	41.0909	0.127127	0.274988	0.4623	0.643866	0.827269	stwl_vs_Control	41453	CG12224	Kotb et al., 2023	NC	Yes
FBgn0041150	3225.38	0.1281	0.10517	1.21803	0.223211	0.467118	stwl_vs_Control	249663	hoe1	Kotb et al., 2023	NC	Yes
FBgn0261799	907.646	0.128484	0.077121	1.66601	0.0957121	0.274115	stwl_vs_Control	39831	dsx-c73A	Kotb et al., 2023	NC	Yes
FBgn0052641	690.244	0.128829	0.115773	1.11278	0.265804	0.516433	stwl_vs_Control	318136	CG32641	Kotb et al., 2023	NC	Yes
FBgn0039471	2.61391	0.129141	0.943827	0.136827	0.891168		stwl_vs_Control	43247	CG6295	Kotb et al., 2023	NC	No
FBgn0036837	4684.09	0.129771	0.0975715	1.33001	0.183515	0.41395	stwl_vs_Control	40073	CG18135	Kotb et al., 2023	NC	Yes
FBgn0038866	40.118	0.130523	0.288144	0.452978	0.650565	0.830976	stwl_vs_Control	42513	CG5810	Kotb et al., 2023	NC	Yes
FBgn0015765	1085.44	0.131475	0.0777675	1.69061	0.0909114	0.264354	stwl_vs_Control	42866	p38a	Kotb et al., 2023	NC	Yes
FBgn0035346	989.301	0.13178	0.124902	1.05507	0.291395	0.543903	stwl_vs_Control	38313	CG1146	Kotb et al., 2023	NC	No
FBgn0026084	23306	0.132226	0.0729635	1.81221	0.0699531	0.219566	stwl_vs_Control	31359	cib	Kotb et al., 2023	NC	Yes
FBgn0011642	3021.46	0.134993	0.045652	2.957	0.00310645	0.0208989	stwl_vs_Control	317824	Zyx	Kotb et al., 2023	NC	Yes
FBgn0038981	1465.51	0.135749	0.104227	1.30243	0.192768	0.426991	stwl_vs_Control	42653	CG5346	Kotb et al., 2023	NC	Yes
FBgn0025456	1427.95	0.137841	0.166192	0.829411	0.406872	0.657407	stwl_vs_Control	42092	CREG	Kotb et al., 2023	NC	Yes
FBgn0031918	828.297	0.138236	0.132176	1.04584	0.295633	0.548591	stwl_vs_Control	34027	CG6055	Kotb et al., 2023	NC	Yes
FBgn0024183	2830.49	0.138342	0.102297	1.35235	0.176264	0.403184	stwl_vs_Control	34885	vig	Kotb et al., 2023	NC	Yes
FBgn0027610	1343.88	0.138949	0.0903717	1.53753	0.124164	0.325601	stwl_vs_Control	41640	Dic1	Kotb et al., 2023	NC	Yes
FBgn0033113	341.8	0.139097	0.152766	0.910523	0.362547	0.617069	stwl_vs_Control	35600	Spn42Dc	Kotb et al., 2023	NC	Yes
FBgn0040338	123.425	0.139791	0.230702	0.605938	0.544556	0.763909	stwl_vs_Control	31048	TfIIA-S-2	Kotb et al., 2023	NC	No
FBgn0035400	2210.57	0.141007	0.0506254	2.7853	0.00534775	0.0323084	stwl_vs_Control	38373	CG11537	Kotb et al., 2023	NC	Yes
FBgn0033130	365.721	0.14126	0.104826	1.34756	0.177799	0.405444	stwl_vs_Control	35618	Tsp42Ei	Kotb et al., 2023	NC	No
FBgn0011260	10015.2	0.143944	0.0595121	2.41874	0.0155742	0.0732532	stwl_vs_Control	36846	Sema2a	Kotb et al., 2023	NC	Yes
FBgn0035232	6125.11	0.145171	0.0361273	4.01833	5.86133e-05	0.000731359	stwl_vs_Control	38181	CG12099	Kotb et al., 2023	NC	No
FBgn0038243	612.006	0.145884	0.105671	1.38055	0.167418	0.390483	stwl_vs_Control	41766	CG8066	Kotb et al., 2023	NC	Yes
FBgn0004435	1787.11	0.147028	0.103031	1.42704	0.153569	0.371177	stwl_vs_Control	36384	Galphaq	Kotb et al., 2023	NC	Yes
FBgn0004197	14.5398	0.147253	0.476845	0.308806	0.757469	0.890485	stwl_vs_Control	43275	Ser	Kotb et al., 2023	NC	No
FBgn0015222	23807	0.148064	0.103695	1.42788	0.153326	0.370961	stwl_vs_Control	46415	Fer1HCH	Kotb et al., 2023	NC	Yes
FBgn0041094	8010.55	0.14809	0.108616	1.36342	0.172749	0.398027	stwl_vs_Control	39270	scyl	Kotb et al., 2023	NC	Yes
FBgn0030685	3203.96	0.148249	0.0578034	2.56471	0.0103261	0.0538121	stwl_vs_Control	32522	Graf	Kotb et al., 2023	NC	Yes
FBgn0013576	7291.11	0.148522	0.0851966	1.74329	0.0812838	0.245491	stwl_vs_Control	45467	mtd	Kotb et al., 2023	NC	Yes
FBgn0036816	3802.26	0.148885	0.0576947	2.58057	0.00986387	0.0518609	stwl_vs_Control	40049	Indy	Kotb et al., 2023	NC	Yes
FBgn0020249	2431.67	0.149571	0.0504814	2.96289	0.00304766	0.0205452	stwl_vs_Control	40999	stck	Kotb et al., 2023	NC	Yes
FBgn0000229	2304.34	0.150622	0.0415386	3.62608	0.000287754	0.0028724	stwl_vs_Control	44801	bsk	Kotb et al., 2023	NC	Yes
FBgn0262515	7192.02	0.150665	0.046002	3.27519	0.00105593	0.0085626	stwl_vs_Control	35944	VhaAC45	Kotb et al., 2023	NC	Yes
FBgn0000116	27178.7	0.150957	0.100749	1.49835	0.134043	0.341697	stwl_vs_Control	39041	Argk	Kotb et al., 2023	NC	Yes
FBgn0029082	166.935	0.151426	0.150623	1.00533	0.314738	0.570012	stwl_vs_Control	44129	hbs	Kotb et al., 2023	NC	Yes
FBgn0085452	54.0864	0.15247	0.247026	0.617223	0.537087	0.758479	stwl_vs_Control	5740313	CG34423	Kotb et al., 2023	NC	No
FBgn0003890	794.487	0.152869	0.120138	1.27244	0.203215	0.440355	stwl_vs_Control	43359	betaTub97EF	Kotb et al., 2023	NC	Yes
FBgn0031756	3367.79	0.153024	0.201627	0.758945	0.447885	0.691806	stwl_vs_Control	33831	CG13992	Kotb et al., 2023	NC	Yes
FBgn0037092	715.615	0.15303	0.0933285	1.63969	0.101069	0.2838	stwl_vs_Control	40383	M6	Kotb et al., 2023	NC	Yes
FBgn0038533	783.212	0.153073	0.0708743	2.15978	0.0307901	0.122176	stwl_vs_Control	42125	CG7523	Kotb et al., 2023	NC	Yes
FBgn0022361	1272.41	0.153544	0.0901356	1.70348	0.0884788	0.259624	stwl_vs_Control	43797	Pur-alpha	Kotb et al., 2023	NC	Yes
FBgn0050418	2007.82	0.153641	0.0842687	1.82322	0.0682695	0.21538	stwl_vs_Control	37882	nord	Kotb et al., 2023	NC	No
FBgn0043025	39.815	0.154865	0.368201	0.420599	0.674048	0.845158	stwl_vs_Control	64879	Adgf-A2	Kotb et al., 2023	NC	Yes
FBgn0032895	141.227	0.155158	0.169662	0.914511	0.360449	0.615077	stwl_vs_Control	35353	twit	Kotb et al., 2023	NC	Yes
FBgn0039925	49.1958	0.155361	0.312475	0.497195	0.619052	0.811949	stwl_vs_Control	43820	Kif3C	Kotb et al., 2023	NC	Yes
FBgn0035986	1962.8	0.156154	0.0889999	1.75454	0.0793381	0.241053	stwl_vs_Control	39082	CG4022	Kotb et al., 2023	NC	Yes
FBgn0013305	3877.25	0.156334	0.0533059	2.93276	0.00335959	0.0222251	stwl_vs_Control	36419	Nmda1	Kotb et al., 2023	NC	Yes
FBgn0000575	1795.32	0.157026	0.127539	1.23121	0.218246	0.460352	stwl_vs_Control	38091	emc	Kotb et al., 2023	NC	No
FBgn0028886	138.328	0.157792	0.224086	0.704158	0.481334	0.717507	stwl_vs_Control	34863	CG15279	Kotb et al., 2023	NC	Yes
FBgn0260429	94.3013	0.157831	0.292329	0.539908	0.589261	0.79518	stwl_vs_Control	8674084	CG42524	Kotb et al., 2023	NC	Yes
FBgn0042094	2052.57	0.158008	0.0798497	1.97881	0.047837	0.168284	stwl_vs_Control	41318	Adk3	Kotb et al., 2023	NC	Yes
FBgn0033434	2309.03	0.158733	0.0526971	3.01217	0.00259391	0.0180234	stwl_vs_Control	35993	CG1902	Kotb et al., 2023	NC	Yes
FBgn0034493	839.656	0.159123	0.149356	1.0654	0.286697	0.537734	stwl_vs_Control	37293	CG8908	Kotb et al., 2023	NC	No
FBgn0004635	54.3971	0.159515	0.299204	0.533133	0.593941	0.798254	stwl_vs_Control	38168	rho	Kotb et al., 2023	NC	Yes
FBgn0036101	436.698	0.15985	0.126351	1.26513	0.205826	0.444022	stwl_vs_Control	39215	NijA	Kotb et al., 2023	NC	Yes
FBgn0035344	87.8905	0.160249	0.215633	0.743158	0.457386	0.698807	stwl_vs_Control	38311	Cyp4d20	Kotb et al., 2023	NC	No
FBgn0032891	805.097	0.161214	0.102661	1.57035	0.116335	0.311839	stwl_vs_Control	35349	Oseg5	Kotb et al., 2023	NC	Yes
FBgn0028663	2334.43	0.161969	0.0713089	2.27137	0.0231245	0.0986503	stwl_vs_Control	40389	VhaM9.7-b	Kotb et al., 2023	NC	Yes
FBgn0035444	735.909	0.164372	0.114386	1.43699	0.150721	0.366791	stwl_vs_Control	38422	CG12012	Kotb et al., 2023	NC	Yes
FBgn0015609	544.988	0.164536	0.182934	0.899431	0.368423	0.622688	stwl_vs_Control	35070	CadN	Kotb et al., 2023	NC	Yes
FBgn0039500	46.7333	0.164826	0.311787	0.528648	0.597049	0.800039	stwl_vs_Control	43281	CG5984	Kotb et al., 2023	NC	Yes
FBgn0086656	3202.93	0.165316	0.0552299	2.99323	0.00276039	0.0189205	stwl_vs_Control	35933	shrb	Kotb et al., 2023	NC	No
FBgn0028990	1346.41	0.165956	0.0900258	1.84343	0.0652662	0.209179	stwl_vs_Control	45815	Spn27A	Kotb et al., 2023	NC	Yes
FBgn0020503	3659.31	0.169135	0.0430513	3.92869	8.54093e-05	0.00101225	stwl_vs_Control	35042	CLIP-190	Kotb et al., 2023	NC	Yes
FBgn0010385	160.048	0.17035	0.647484	0.263096	0.792477	0.907921	stwl_vs_Control	36047	Def	Kotb et al., 2023	NC	Yes
FBgn0036059	3940.29	0.171995	0.0785204	2.19045	0.0284917	0.115169	stwl_vs_Control	39169	nudE	Kotb et al., 2023	NC	Yes
FBgn0053548	30.1432	0.172287	0.444408	0.387677	0.698255	0.859659	stwl_vs_Control	31200	SmydA-8	Kotb et al., 2023	NC	No
FBgn0015795	7079.66	0.172826	0.0960333	1.79965	0.0719157	0.224533	stwl_vs_Control	42841	Rab7	Kotb et al., 2023	NC	Yes
FBgn0034443	1886.38	0.173137	0.114239	1.51556	0.129631	0.334979	stwl_vs_Control	37229	cer	Kotb et al., 2023	NC	Yes
FBgn0036155	636.704	0.174716	0.0803351	2.17485	0.0296416	0.118958	stwl_vs_Control	39274	CG6163	Kotb et al., 2023	NC	Yes
FBgn0263916	3312.44	0.177315	0.0907336	1.95424	0.0506731	0.175417	stwl_vs_Control	33921	Ent2	Kotb et al., 2023	NC	Yes
FBgn0264087	36.48	0.177555	0.374349	0.474304	0.635283	0.82173	stwl_vs_Control	34038	Slob	Kotb et al., 2023	NC	Yes
FBgn0015924	6254.52	0.179032	0.0810855	2.20794	0.0272485	0.111116	stwl_vs_Control	33219	crq	Kotb et al., 2023	NC	Yes
FBgn0025624	555.268	0.179449	0.0815062	2.20166	0.0276891	0.112395	stwl_vs_Control	31177	CG4025	Kotb et al., 2023	NC	No
FBgn0037525	2576.19	0.179991	0.0929742	1.93592	0.0528777	0.180231	stwl_vs_Control	40928	CG17816	Kotb et al., 2023	NC	Yes
FBgn0052594	1291.4	0.180676	0.111872	1.61502	0.106305	0.293388	stwl_vs_Control	32430	be	Kotb et al., 2023	NC	Yes
FBgn0029093	16330.4	0.181232	0.0593924	3.05143	0.00227754	0.0161786	stwl_vs_Control	45268	cathD	Kotb et al., 2023	NC	Yes
FBgn0010039	526.569	0.181614	0.160304	1.13293	0.257242	0.507696	stwl_vs_Control	48336	GstD3	Kotb et al., 2023	NC	Yes
FBgn0030964	549.169	0.181988	0.0978974	1.85897	0.0630316	0.204295	stwl_vs_Control	32876	Pvf1	Kotb et al., 2023	NC	Yes
FBgn0038862	2422.56	0.183496	0.0613523	2.99086	0.00278191	0.019019	stwl_vs_Control	42509	Usp8	Kotb et al., 2023	NC	Yes
FBgn0032025	240.264	0.184111	0.217152	0.847841	0.396526	0.649534	stwl_vs_Control	34147	CG7778	Kotb et al., 2023	NC	Yes
FBgn0004839	857.079	0.185184	0.13297	1.39268	0.163716	0.385786	stwl_vs_Control	36283	otk	Kotb et al., 2023	NC	Yes
FBgn0003366	6229.72	0.185255	0.247214	0.749369	0.453635	0.696001	stwl_vs_Control	32039	sev	Kotb et al., 2023	NC	Yes
FBgn0015577	624.513	0.187481	0.079377	2.36191	0.018181	0.0826081	stwl_vs_Control	40897	alpha-Est9	Kotb et al., 2023	NC	Yes
FBgn0026088	554.177	0.187988	0.0880315	2.13546	0.0327232	0.128086	stwl_vs_Control	31147	CG14818	Kotb et al., 2023	NC	No
FBgn0262870	48.0128	0.188147	0.393276	0.47841	0.632358	0.820477	stwl_vs_Control	43923	axo	Kotb et al., 2023	NC	Yes
FBgn0039249	1034.87	0.190057	0.0626143	3.03537	0.00240245	0.0169467	stwl_vs_Control	42981	CG11168	Kotb et al., 2023	NC	Yes
FBgn0050197	1506.99	0.191084	0.129696	1.47332	0.140665	0.352451	stwl_vs_Control	246513	CG30197	Kotb et al., 2023	NC	Yes
FBgn0051436	32.1764	0.191196	0.306595	0.623609	0.532884	0.755538	stwl_vs_Control	318734	CG31436	Kotb et al., 2023	NC	Yes
FBgn0004436	2447.74	0.191404	0.0704344	2.71748	0.00657809	0.0379033	stwl_vs_Control	40610	Ubc6	Kotb et al., 2023	NC	Yes
FBgn0085447	54.0134	0.19169	0.32374	0.59211	0.553777	0.76987	stwl_vs_Control	43892	sif	Kotb et al., 2023	NC	Yes
FBgn0036179	16.043	0.192252	0.50052	0.384104	0.700901	0.860966	stwl_vs_Control	39301	CG7368	Kotb et al., 2023	NC	Yes
FBgn0001217	950.787	0.192984	0.089924	2.14608	0.0318663	0.125517	stwl_vs_Control	41609	Hsc70-2	Kotb et al., 2023	NC	Yes
FBgn0002921	20531	0.197099	0.0627997	3.13854	0.00169794	0.0127208	stwl_vs_Control	48971	Atpalpha	Kotb et al., 2023	NC	Yes
FBgn0010038	142.687	0.198025	0.724128	0.273467	0.784494	0.904858	stwl_vs_Control	48335	GstD2	Kotb et al., 2023	NC	Yes
FBgn0030367	89.2191	0.198713	0.168972	1.17601	0.239589	0.487573	stwl_vs_Control	32170	Cyp311a1	Kotb et al., 2023	NC	Yes
FBgn0034399	1102.17	0.200372	0.130468	1.53579	0.124589	0.325808	stwl_vs_Control	37175	CG15083	Kotb et al., 2023	NC	Yes
FBgn0025391	214.861	0.200932	0.125774	1.59756	0.11014	0.301157	stwl_vs_Control	31129	Scgdelta	Kotb et al., 2023	NC	Yes
FBgn0035020	925.189	0.201293	0.0733635	2.74377	0.00607373	0.0355561	stwl_vs_Control	37918	CG13585	Kotb et al., 2023	NC	Yes
FBgn0026563	7.06427	0.203352	0.663692	0.306396	0.759303	0.891951	stwl_vs_Control	40837	CG1979	Kotb et al., 2023	NC	No
FBgn0028988	503.155	0.203807	0.0919553	2.21637	0.026666	0.109285	stwl_vs_Control	49808	Spn42Dd	Kotb et al., 2023	NC	Yes
FBgn0050106	123.55	0.205635	0.200676	1.02472	0.305498	0.560149	stwl_vs_Control	37004	CCHa1-R	Kotb et al., 2023	NC	Yes
FBgn0032049	9.64228	0.205835	1.00585	0.204639	0.837854	0.928141	stwl_vs_Control	34182	Bace	Kotb et al., 2023	NC	No
FBgn0085425	346.212	0.206169	0.166791	1.23609	0.216425	0.458329	stwl_vs_Control	37398	CG34396	Kotb et al., 2023	NC	Yes
FBgn0033654	565.653	0.207345	0.108594	1.90936	0.0562159	0.188349	stwl_vs_Control	36260	Sobp	Kotb et al., 2023	NC	Yes
FBgn0051955	116.578	0.207532	0.230148	0.901732	0.367199	0.621608	stwl_vs_Control	319045	CG31955	Kotb et al., 2023	NC	Yes
FBgn0004611	2956.45	0.208327	0.0740297	2.8141	0.00489136	0.0301275	stwl_vs_Control	33204	Plc21C	Kotb et al., 2023	NC	Yes
FBgn0040309	17885.6	0.208915	0.0657845	3.17575	0.00149449	0.0114466	stwl_vs_Control	53578	Jafrac1	Kotb et al., 2023	NC	Yes
FBgn0265935	7243.67	0.210237	0.0403201	5.2142	1.84617e-07	4.77533e-06	stwl_vs_Control	35596	coro	Kotb et al., 2023	NC	Yes
FBgn0015229	1467.29	0.210766	0.0544101	3.87365	0.000107216	0.00123758	stwl_vs_Control	42571	glec	Kotb et al., 2023	NC	Yes
FBgn0033127	1539.02	0.211887	0.0990359	2.1395	0.0323952	0.127036	stwl_vs_Control	35615	Tsp42Ef	Kotb et al., 2023	NC	Yes
FBgn0027790	17.916	0.212815	0.585159	0.363687	0.716092	0.868276	stwl_vs_Control	38238	GV1	Kotb et al., 2023	NC	Yes
FBgn0000382	2122.55	0.213785	0.0743665	2.87474	0.00404355	0.0257576	stwl_vs_Control	45278	csw	Kotb et al., 2023	NC	Yes
FBgn0040765	466.312	0.214386	0.138304	1.55011	0.121116	0.320056	stwl_vs_Control	2768719	luna	Kotb et al., 2023	NC	Yes
FBgn0259143	1769.21	0.218025	0.0614117	3.55022	0.00038491	0.00371323	stwl_vs_Control	32196	CG42258	Kotb et al., 2023	NC	Yes
FBgn0032949	8212.48	0.218138	0.0578762	3.76904	0.000163874	0.00178316	stwl_vs_Control	35411	Lamp1	Kotb et al., 2023	NC	Yes
FBgn0031649	44.3678	0.219819	0.267318	0.822312	0.410899	0.660558	stwl_vs_Control	33700	hoe2	Kotb et al., 2023	NC	Yes
FBgn0032230	166.715	0.220228	0.165999	1.32669	0.184612	0.415541	stwl_vs_Control	34405	lft	Kotb et al., 2023	NC	Yes
FBgn0263776	9748.77	0.222002	0.0810999	2.73739	0.00619283	0.0361026	stwl_vs_Control	39231	CG43693	Kotb et al., 2023	NC	Yes
FBgn0033777	1719.79	0.222392	0.0945673	2.35168	0.0186889	0.0845452	stwl_vs_Control	36415	CG17574	Kotb et al., 2023	NC	Yes
FBgn0037518	233.29	0.224016	0.144065	1.55496	0.119956	0.318098	stwl_vs_Control	40921	CG2641	Kotb et al., 2023	NC	Yes
FBgn0036091	5311.66	0.226662	0.152834	1.48306	0.138059	0.348416	stwl_vs_Control	39205	CG18628	Kotb et al., 2023	NC	Yes
FBgn0013763	4357.59	0.228604	0.0786835	2.90537	0.00366825	0.0238514	stwl_vs_Control	36868	Idgf6	Kotb et al., 2023	NC	Yes
FBgn0266417	480.225	0.228628	0.114454	1.99756	0.0457646	0.163355	stwl_vs_Control	39813	ringer	Kotb et al., 2023	NC	Yes
FBgn0029937	2720.92	0.229832	0.0803972	2.85871	0.0042537	0.0269013	stwl_vs_Control	31658	CG8300	Kotb et al., 2023	NC	Yes
FBgn0032670	180.395	0.230993	0.170207	1.35713	0.174739	0.400788	stwl_vs_Control	35088	CG5783	Kotb et al., 2023	NC	Yes
FBgn0029123	26.5048	0.23339	0.344	0.67846	0.49748	0.729477	stwl_vs_Control	44275	SoxN	Kotb et al., 2023	NC	Yes
FBgn0033644	3.79491	0.234048	0.935064	0.250302	0.802354	0.911696	stwl_vs_Control	36249	Tret1-2	Kotb et al., 2023	NC	Yes
FBgn0001122	3552.12	0.235455	0.0860404	2.73656	0.00620845	0.0361457	stwl_vs_Control	36104	Galphao	Kotb et al., 2023	NC	Yes
FBgn0036931	106.024	0.238264	0.181605	1.31199	0.189522	0.422034	stwl_vs_Control	40192	CG14183	Kotb et al., 2023	NC	Yes
FBgn0030017	172.616	0.239364	0.233827	1.02368	0.305987	0.560478	stwl_vs_Control	31751	CG2278	Kotb et al., 2023	NC	No
FBgn0015903	4806.36	0.240879	0.0621212	3.87757	0.000105507	0.00122051	stwl_vs_Control	37734	apt	Kotb et al., 2023	NC	Yes
FBgn0035427	578.547	0.241386	0.100715	2.39673	0.0165422	0.0770303	stwl_vs_Control	38402	ckd	Kotb et al., 2023	NC	Yes
FBgn0001189	1715.72	0.241391	0.0688781	3.50461	0.000457271	0.00429647	stwl_vs_Control	31120	hfw	Kotb et al., 2023	NC	Yes
FBgn0039494	139.547	0.242334	0.202655	1.1958	0.231775	0.478169	stwl_vs_Control	43273	grass	Kotb et al., 2023	NC	No
FBgn0052529	1873.19	0.242714	0.102235	2.37409	0.0175923	0.0804059	stwl_vs_Control	33000	Hers	Kotb et al., 2023	NC	Yes
FBgn0036208	41.56	0.242963	0.295125	0.823252	0.410364	0.660197	stwl_vs_Control	39333	CG10361	Kotb et al., 2023	NC	Yes
FBgn0035084	257.603	0.244949	0.155531	1.57492	0.115275	0.30978	stwl_vs_Control	37990	CG15861	Kotb et al., 2023	NC	No
FBgn0039737	7745.24	0.245021	0.0657488	3.72663	0.000194056	0.00205076	stwl_vs_Control	43562	CG7920	Kotb et al., 2023	NC	Yes
FBgn0036550	99.5135	0.247366	0.177592	1.39289	0.163652	0.385762	stwl_vs_Control	39739	CG17026	Kotb et al., 2023	NC	Yes
FBgn0040658	457.322	0.247566	0.161769	1.53037	0.125925	0.327875	stwl_vs_Control	3885599	CG13516	Kotb et al., 2023	NC	Yes
FBgn0013718	2452.24	0.249898	0.0503753	4.96073	7.02297e-07	1.51136e-05	stwl_vs_Control	39572	nuf	Kotb et al., 2023	NC	Yes
FBgn0026409	12876.4	0.250008	0.0767976	3.25542	0.00113225	0.00905718	stwl_vs_Control	39587	Mpcp2	Kotb et al., 2023	NC	Yes
FBgn0039536	38.6154	0.250822	0.266638	0.940682	0.346868	0.601532	stwl_vs_Control	43324	unc80	Kotb et al., 2023	NC	No
FBgn0035231	102.002	0.251581	0.180239	1.39582	0.16277	0.384794	stwl_vs_Control	38180	Pcyt2	Kotb et al., 2023	NC	No
FBgn0263118	14.3531	0.255242	0.467777	0.545649	0.585307	0.791965	stwl_vs_Control	43190	tx	Kotb et al., 2023	NC	Yes
FBgn0259740	224.66	0.259146	0.120019	2.15921	0.0308341	0.122221	stwl_vs_Control	7354424	CG42394	Kotb et al., 2023	NC	Yes
FBgn0051710	273.174	0.261153	0.106741	2.4466	0.014421	0.0692144	stwl_vs_Control	318907	CG31710	Kotb et al., 2023	NC	No
FBgn0034198	130.382	0.261912	0.165444	1.58309	0.113402	0.306929	stwl_vs_Control	36935	CG11400	Kotb et al., 2023	NC	Yes
FBgn0038674	124.869	0.261917	0.163241	1.60448	0.108609	0.29812	stwl_vs_Control	42281	CG14285	Kotb et al., 2023	NC	No
FBgn0262685	65.1994	0.262375	0.20393	1.2866	0.198235	0.433183	stwl_vs_Control	32092	CG43155	Kotb et al., 2023	NC	Yes
FBgn0003984	196.048	0.263471	0.144418	1.82436	0.0680974	0.215139	stwl_vs_Control	38657	vn	Kotb et al., 2023	NC	Yes
FBgn0038315	19.6805	0.265694	0.371622	0.714956	0.474636	0.712423	stwl_vs_Control	41854	CG14866	Kotb et al., 2023	NC	Yes
FBgn0034861	250.474	0.267898	0.124195	2.15707	0.0309999	0.122677	stwl_vs_Control	37710	CG9815	Kotb et al., 2023	NC	No
FBgn0033872	266.331	0.269658	0.154239	1.74832	0.0804084	0.24356	stwl_vs_Control	36529	CG6329	Kotb et al., 2023	NC	Yes
FBgn0037819	838.178	0.270935	0.174372	1.55378	0.120237	0.318605	stwl_vs_Control	41275	CG14688	Kotb et al., 2023	NC	Yes
FBgn0039419	671.016	0.271278	0.358895	0.75587	0.449727	0.693609	stwl_vs_Control	43182	CG12290	Kotb et al., 2023	NC	Yes
FBgn0031258	347.059	0.271905	0.119426	2.27677	0.0228001	0.0976974	stwl_vs_Control	33222	CG4297	Kotb et al., 2023	NC	Yes
FBgn0033196	502.833	0.271969	0.101332	2.68393	0.00727624	0.0409279	stwl_vs_Control	35697	CG1358	Kotb et al., 2023	NC	Yes
FBgn0036479	17.0388	0.273733	0.428175	0.639302	0.522626	0.748505	stwl_vs_Control	39646	CG13458	Kotb et al., 2023	NC	Yes
FBgn0033153	1269.98	0.275531	0.368223	0.748272	0.454296	0.696111	stwl_vs_Control	35646	Gadd45	Kotb et al., 2023	NC	No
FBgn0039809	678.76	0.276333	0.157377	1.75587	0.0791112	0.240501	stwl_vs_Control	43661	CG15547	Kotb et al., 2023	NC	No
FBgn0250785	1785.39	0.276395	0.053372	5.17864	2.23509e-07	5.56468e-06	stwl_vs_Control	35343	vari	Kotb et al., 2023	NC	Yes
FBgn0038295	18.0004	0.28079	0.479547	0.585533	0.558189	0.77293	stwl_vs_Control	41825	Gyc88E	Kotb et al., 2023	NC	Yes
FBgn0037913	14917.9	0.281706	0.0647052	4.35368	1.33872e-05	0.000204776	stwl_vs_Control	3772232	fabp	Kotb et al., 2023	NC	Yes
FBgn0085427	1155.71	0.281938	0.313744	0.898623	0.368853	0.623118	stwl_vs_Control	5740462	CG34398	Kotb et al., 2023	NC	Yes
FBgn0032297	882.444	0.282718	0.113014	2.50161	0.0123629	0.0617911	stwl_vs_Control	34485	CG17124	Kotb et al., 2023	NC	Yes
FBgn0034312	729.833	0.283624	0.0980581	2.89241	0.00382299	0.024683	stwl_vs_Control	37081	CG10916	Kotb et al., 2023	NC	Yes
FBgn0030077	302.702	0.28413	0.107571	2.64132	0.00825834	0.0451291	stwl_vs_Control	31829	CG15365	Kotb et al., 2023	NC	Yes
FBgn0031453	6834.32	0.287131	0.0471739	6.08666	1.15294e-09	5.0233e-08	stwl_vs_Control	33462	Bacc	Kotb et al., 2023	NC	Yes
FBgn0016694	1472.7	0.2946	0.0991573	2.97103	0.00296799	0.0200462	stwl_vs_Control	45588	Pdp1	Kotb et al., 2023	NC	Yes
FBgn0040942	99.8561	0.29483	0.15857	1.85931	0.0629838	0.204235	stwl_vs_Control	50416	CG12643	Kotb et al., 2023	NC	Yes
FBgn0032820	530.564	0.296402	0.163502	1.81283	0.0698582	0.219398	stwl_vs_Control	35265	fbp	Kotb et al., 2023	NC	Yes
FBgn0027111	83.4754	0.297496	0.262627	1.13277	0.25731	0.507696	stwl_vs_Control	38047	miple1	Kotb et al., 2023	NC	Yes
FBgn0027279	3200.36	0.300454	0.0722553	4.15823	3.20719e-05	0.000433786	stwl_vs_Control	33137	l(1)G0196	Kotb et al., 2023	NC	Yes
FBgn0035348	57.2184	0.302666	0.385733	0.784651	0.432658	0.678853	stwl_vs_Control	38315	CG16758	Kotb et al., 2023	NC	No
FBgn0003748	9399.92	0.302764	0.0596916	5.07214	3.93373e-07	9.09118e-06	stwl_vs_Control	45368	Treh	Kotb et al., 2023	NC	Yes
FBgn0003388	352.411	0.303628	0.317528	0.956224	0.338959	0.59424	stwl_vs_Control	39592	shd	Kotb et al., 2023	NC	Yes
FBgn0031857	252.95	0.305069	0.216593	1.40849	0.158986	0.379527	stwl_vs_Control	33950	LUBEL	Kotb et al., 2023	NC	Yes
FBgn0034602	1168.64	0.305634	0.1985	1.53971	0.12363	0.324842	stwl_vs_Control	37418	Lapsyn	Kotb et al., 2023	NC	Yes
FBgn0001255	128.676	0.30766	0.153543	2.00374	0.0450979	0.161426	stwl_vs_Control	48239	ImpE3	Kotb et al., 2023	NC	Yes
FBgn0037560	222.375	0.308318	0.136959	2.25117	0.0243747	0.102247	stwl_vs_Control	8674096	CR18228	Kotb et al., 2023	NC	No
FBgn0022709	880.796	0.309959	0.0723162	4.28616	1.81786e-05	0.000269911	stwl_vs_Control	39396	Adk1	Kotb et al., 2023	NC	Yes
FBgn0035678	166.326	0.31066	0.230113	1.35003	0.177005	0.403894	stwl_vs_Control	38696	CG10469	Kotb et al., 2023	NC	Yes
FBgn0039075	548.248	0.311431	0.186883	1.66645	0.0956241	0.273937	stwl_vs_Control	42764	CG4393	Kotb et al., 2023	NC	Yes
FBgn0037973	214.578	0.312004	0.129325	2.41256	0.015841	0.0743186	stwl_vs_Control	41452	CG18547	Kotb et al., 2023	NC	Yes
FBgn0030914	85.8741	0.312774	0.191645	1.63205	0.102669	0.286555	stwl_vs_Control	32816	CG6106	Kotb et al., 2023	NC	Yes
FBgn0003721	14035.6	0.315754	0.087563	3.60602	0.00031093	0.00307775	stwl_vs_Control	41852	Tm1	Kotb et al., 2023	NC	Yes
FBgn0038292	40.3512	0.316217	0.35715	0.88539	0.375946	0.629705	stwl_vs_Control	41822	CG3987	Kotb et al., 2023	NC	Yes
FBgn0000256	1275.53	0.316681	0.0677634	4.67333	2.96357e-06	5.4888e-05	stwl_vs_Control	33611	capu	Kotb et al., 2023	NC	Yes
FBgn0086450	301.922	0.318889	0.136481	2.33651	0.0194648	0.0870186	stwl_vs_Control	31858	su(r)	Kotb et al., 2023	NC	Yes
FBgn0030519	1558.76	0.319692	0.102164	3.1292	0.00175283	0.0130401	stwl_vs_Control	32335	CG11151	Kotb et al., 2023	NC	Yes
FBgn0262867	231.205	0.31977	0.127282	2.5123	0.0119948	0.0603486	stwl_vs_Control	35546	Ptr	Kotb et al., 2023	NC	Yes
FBgn0014380	799.161	0.320546	0.0982724	3.26182	0.00110701	0.00890523	stwl_vs_Control	41136	RhoL	Kotb et al., 2023	NC	Yes
FBgn0031959	20.9007	0.320723	0.400137	0.801531	0.422824	0.670602	stwl_vs_Control	34077	spz3	Kotb et al., 2023	NC	Yes
FBgn0042206	13.6448	0.322962	0.474826	0.680169	0.496397	0.729053	stwl_vs_Control	59240	GstD10	Kotb et al., 2023	NC	No
FBgn0023000	1205.44	0.32433	0.0606561	5.34704	8.94066e-08	2.4309e-06	stwl_vs_Control	38058	mth	Kotb et al., 2023	NC	Yes
FBgn0039006	330.76	0.327693	0.122476	2.67557	0.0074602	0.0416104	stwl_vs_Control	42682	Cyp6d4	Kotb et al., 2023	NC	No
FBgn0028400	7.68296	0.327981	0.611856	0.536043	0.591929	0.796758	stwl_vs_Control	40876	Syt4	Kotb et al., 2023	NC	Yes
FBgn0031461	724.783	0.32809	0.538976	0.608729	0.542704	0.762554	stwl_vs_Control	33474	daw	Kotb et al., 2023	NC	No
FBgn0036551	213.205	0.32827	0.154579	2.12364	0.0337001	0.130897	stwl_vs_Control	39740	CG17029	Kotb et al., 2023	NC	Yes
FBgn0037206	264.156	0.329746	0.114968	2.86815	0.00412876	0.0261786	stwl_vs_Control	40513	CG12768	Kotb et al., 2023	NC	Yes
FBgn0052137	1211.33	0.332997	0.0965587	3.44865	0.000563397	0.00511047	stwl_vs_Control	39537	CG32137	Kotb et al., 2023	NC	Yes
FBgn0052264	2441.57	0.335042	0.0638822	5.24469	1.56548e-07	4.10928e-06	stwl_vs_Control	38438	CG32264	Kotb et al., 2023	NC	Yes
FBgn0036576	1623.27	0.335687	0.103357	3.24782	0.00116291	0.00926757	stwl_vs_Control	39772	CG5151	Kotb et al., 2023	NC	Yes
FBgn0051675	185.743	0.336392	0.158817	2.11811	0.034166	0.132513	stwl_vs_Control	318879	CG31675	Kotb et al., 2023	NC	Yes
FBgn0004575	138.776	0.336977	0.165309	2.03847	0.0415032	0.15246	stwl_vs_Control	41247	Syn	Kotb et al., 2023	NC	Yes
FBgn0039323	81.806	0.337641	0.208915	1.61617	0.106058	0.293011	stwl_vs_Control	43063	CG10559	Kotb et al., 2023	NC	Yes
FBgn0032022	282.41	0.340172	0.151124	2.25095	0.0243887	0.102247	stwl_vs_Control	34144	CG14275	Kotb et al., 2023	NC	Yes
FBgn0266084	1341.32	0.340707	0.0795047	4.28537	1.82437e-05	0.000270123	stwl_vs_Control	39004	Fhos	Kotb et al., 2023	NC	Yes
FBgn0031397	139.469	0.3411	0.146728	2.3247	0.0200878	0.0891665	stwl_vs_Control	33396	CG15385	Kotb et al., 2023	NC	Yes
FBgn0034158	1795.93	0.343373	0.0864206	3.97328	7.08909e-05	0.000866254	stwl_vs_Control	36881	CG5522	Kotb et al., 2023	NC	Yes
FBgn0051118	450.285	0.343385	0.100293	3.42381	0.000617491	0.00552106	stwl_vs_Control	42960	RabX4	Kotb et al., 2023	NC	Yes
FBgn0050446	112.298	0.344405	0.170531	2.0196	0.0434246	0.157503	stwl_vs_Control	246620	Tdc2	Kotb et al., 2023	NC	No
FBgn0023507	522.876	0.345819	0.206356	1.67583	0.093771	0.270147	stwl_vs_Control	31184	D2hgdh	Kotb et al., 2023	NC	Yes
FBgn0027654	116.579	0.346022	0.212645	1.62723	0.103688	0.288637	stwl_vs_Control	43630	jdp	Kotb et al., 2023	NC	No
FBgn0032405	84.6411	0.349694	0.185345	1.88671	0.0591989	0.19557	stwl_vs_Control	34627	firl	Kotb et al., 2023	NC	No
FBgn0035085	736.369	0.350252	0.136048	2.57448	0.0100391	0.0525741	stwl_vs_Control	37991	CG3770	Kotb et al., 2023	NC	No
FBgn0263132	1031.9	0.352283	0.106714	3.3012	0.000962722	0.00792159	stwl_vs_Control	31935	Cht6	Kotb et al., 2023	NC	Yes
FBgn0035208	12.9737	0.353185	0.481161	0.734026	0.462933	0.703565	stwl_vs_Control	38152	CG9184	Kotb et al., 2023	NC	No
FBgn0036211	3513.09	0.354122	0.0591417	5.98768	2.12856e-09	8.41217e-08	stwl_vs_Control	39336	CG5946	Kotb et al., 2023	NC	Yes
FBgn0039808	47.8518	0.362735	0.302884	1.1976	0.231071	0.47718	stwl_vs_Control	43660	CG12071	Kotb et al., 2023	NC	No
FBgn0030300	131.233	0.363217	0.259024	1.40225	0.16084	0.38233	stwl_vs_Control	32089	Sk1	Kotb et al., 2023	NC	Yes
FBgn0038877	2016.62	0.363883	0.0722539	5.03617	4.74948e-07	1.07888e-05	stwl_vs_Control	42527	CG3308	Kotb et al., 2023	NC	Yes
FBgn0027569	3305.11	0.36896	0.0618929	5.96126	2.50305e-09	9.64127e-08	stwl_vs_Control	38928	cert	Kotb et al., 2023	NC	Yes
FBgn0036288	308.224	0.370385	0.106379	3.48174	0.000498174	0.00464057	stwl_vs_Control	39422	CG10660	Kotb et al., 2023	NC	Yes
FBgn0033079	190.606	0.371083	0.252064	1.47218	0.140973	0.352797	stwl_vs_Control	35561	Fmo-2	Kotb et al., 2023	NC	No
FBgn0000592	216.974	0.371352	0.315066	1.17865	0.238539	0.486365	stwl_vs_Control	39392	Est-6	Kotb et al., 2023	NC	Yes
FBgn0266719	1433.44	0.372001	0.0768242	4.84224	1.28383e-06	2.59475e-05	stwl_vs_Control	43002	stac	Kotb et al., 2023	NC	Yes
FBgn0032900	370.752	0.372268	0.124339	2.99398	0.00275364	0.0188986	stwl_vs_Control	35358	CG14401	Kotb et al., 2023	NC	Yes
FBgn0039008	150.875	0.372768	0.166598	2.23752	0.0252522	0.104661	stwl_vs_Control	42684	CG6972	Kotb et al., 2023	NC	No
FBgn0085475	183.637	0.373113	0.144473	2.58258	0.00980642	0.0516099	stwl_vs_Control	5740549	CG34446	Kotb et al., 2023	NC	Yes
FBgn0040491	427.694	0.379041	0.0826782	4.58453	4.54998e-06	7.91667e-05	stwl_vs_Control	36251	Buffy	Kotb et al., 2023	NC	Yes
FBgn0034706	133.982	0.379929	0.1772	2.14406	0.0320277	0.126013	stwl_vs_Control	37534	CG11275	Kotb et al., 2023	NC	Yes
FBgn0058298	41.1068	0.380926	0.274461	1.38791	0.165166	0.387269	stwl_vs_Control	3355149	CG40298	Kotb et al., 2023	NC	Yes
FBgn0040828	11.1818	0.381668	0.48971	0.779377	0.435758	0.682059	stwl_vs_Control	50301	CG13306	Kotb et al., 2023	NC	Yes
FBgn0051323	224.089	0.382026	0.232232	1.64502	0.0999653	0.281809	stwl_vs_Control	318682	CG31323	Kotb et al., 2023	NC	Yes
FBgn0032187	600.676	0.383631	0.121405	3.15993	0.00157808	0.0119662	stwl_vs_Control	34348	CG4839	Kotb et al., 2023	NC	Yes
FBgn0004910	606.85	0.38374	0.144766	2.65077	0.00803096	0.0441226	stwl_vs_Control	47878	Eip63F-1	Kotb et al., 2023	NC	Yes
FBgn0025680	790.287	0.385523	0.167794	2.2976	0.0215847	0.0938131	stwl_vs_Control	42305	cry	Kotb et al., 2023	NC	Yes
FBgn0044028	84.65	0.38646	0.244637	1.57973	0.114169	0.308446	stwl_vs_Control	39751	Notum	Kotb et al., 2023	NC	Yes
FBgn0063923	42.7651	0.387051	0.363506	1.06477	0.286979	0.537883	stwl_vs_Control	3772691	Kaz1-ORFB	Kotb et al., 2023	NC	Yes
FBgn0065032	160.612	0.387939	0.21145	1.83466	0.0665559	0.212161	stwl_vs_Control	32696	Arpc3B	Kotb et al., 2023	NC	Yes
FBgn0030897	29.9819	0.388229	0.304437	1.27524	0.202225	0.439195	stwl_vs_Control	32797	Frq1	Kotb et al., 2023	NC	Yes
FBgn0001137	356.12	0.39288	0.118201	3.32382	0.000887946	0.00743288	stwl_vs_Control	34171	grk	Kotb et al., 2023	NC	Yes
FBgn0000489	1745.2	0.398813	0.0881314	4.52521	6.03361e-06	0.000101013	stwl_vs_Control	39733	Pka-C3	Kotb et al., 2023	NC	Yes
FBgn0033982	130.851	0.400195	0.167237	2.39298	0.016712	0.0774476	stwl_vs_Control	36667	Cyp317a1	Kotb et al., 2023	NC	Yes
FBgn0003091	1498.42	0.402345	0.142371	2.82603	0.00471293	0.0293001	stwl_vs_Control	48311	Pkc53E	Kotb et al., 2023	NC	Yes
FBgn0033494	1325.39	0.402569	0.0882806	4.56011	5.1127e-06	8.73845e-05	stwl_vs_Control	36071	KCNQ	Kotb et al., 2023	NC	Yes
FBgn0038143	774.558	0.403404	0.0873221	4.61972	3.84256e-06	6.80838e-05	stwl_vs_Control	41644	CG9813	Kotb et al., 2023	NC	Yes
FBgn0031548	162.011	0.406627	0.146541	2.77483	0.00552308	0.0331353	stwl_vs_Control	33577	CG8852	Kotb et al., 2023	NC	Yes
FBgn0058160	1800.22	0.41062	0.0725031	5.66348	1.48334e-08	4.73556e-07	stwl_vs_Control	3354965	CG40160	Kotb et al., 2023	NC	Yes
FBgn0039048	444.973	0.411834	0.104241	3.95078	7.78974e-05	0.00093892	stwl_vs_Control	42727	CG17111	Kotb et al., 2023	NC	No
FBgn0025702	188.913	0.417191	0.211968	1.96818	0.0490473	0.171295	stwl_vs_Control	40461	Srpk79D	Kotb et al., 2023	NC	Yes
FBgn0039326	17.1984	0.419618	0.469937	0.892924	0.371898	0.62592	stwl_vs_Control	43066	CG10562	Kotb et al., 2023	NC	No
FBgn0039914	1458.45	0.420176	0.0639043	6.57507	4.86299e-11	2.88818e-09	stwl_vs_Control	43804	mav	Kotb et al., 2023	NC	Yes
FBgn0002945	256.22	0.420707	0.114221	3.68329	0.000230245	0.00237875	stwl_vs_Control	44843	nkd	Kotb et al., 2023	NC	Yes
FBgn0046876	22.4557	0.424473	0.437523	0.970172	0.331961	0.587103	stwl_vs_Control	40747	Obp83ef	Kotb et al., 2023	NC	No
FBgn0267336	1399.69	0.42589	0.134608	3.16393	0.00155655	0.0118282	stwl_vs_Control	41217	Glut4EF	Kotb et al., 2023	NC	Yes
FBgn0015776	6363.61	0.427385	0.0697409	6.12818	8.88896e-10	3.97053e-08	stwl_vs_Control	33952	nrv1	Kotb et al., 2023	NC	Yes
FBgn0036759	252.597	0.428848	0.147563	2.90621	0.00365839	0.0238019	stwl_vs_Control	39985	CG5577	Kotb et al., 2023	NC	Yes
FBgn0265137	779.503	0.430928	0.0796582	5.40971	6.31266e-08	1.76605e-06	stwl_vs_Control	49805	Spn42Da	Kotb et al., 2023	NC	Yes
FBgn0030684	6.96623	0.431593	0.668828	0.645297	0.518735	0.745594	stwl_vs_Control	32521	CG8260	Kotb et al., 2023	NC	Yes
FBgn0260388	860.677	0.434712	0.126569	3.43459	0.000593454	0.00533306	stwl_vs_Control	8674108	CG42514	Kotb et al., 2023	NC	Yes
FBgn0038865	117.527	0.436492	0.194643	2.24253	0.0249273	0.103679	stwl_vs_Control	42512	cDIP	Kotb et al., 2023	NC	Yes
FBgn0026411	55.4322	0.438538	0.273896	1.60111	0.109352	0.299542	stwl_vs_Control	31813	Lim1	Kotb et al., 2023	NC	Yes
FBgn0039084	396.489	0.439325	0.1899	2.31345	0.0206977	0.0911504	stwl_vs_Control	42773	CG10175	Kotb et al., 2023	NC	Yes
FBgn0038744	580.73	0.442611	0.129124	3.42779	0.00060851	0.00545453	stwl_vs_Control	42368	CG4733	Kotb et al., 2023	NC	Yes
FBgn0032896	2.91177	0.442813	1.40631	0.314875	0.752857	0.887622	stwl_vs_Control	35354	CG14400	Kotb et al., 2023	NC	Yes
FBgn0034897	2391.45	0.442892	0.0770807	5.74582	9.14755e-09	3.07745e-07	stwl_vs_Control	37755	Sesn	Kotb et al., 2023	NC	Yes
FBgn0260972	2743.94	0.443506	0.0910762	4.86961	1.11818e-06	2.29929e-05	stwl_vs_Control	35931	alc	Kotb et al., 2023	NC	Yes
FBgn0082585	97.1758	0.446137	0.17906	2.49155	0.0127186	0.0631237	stwl_vs_Control	246397	sprt	Kotb et al., 2023	NC	Yes
FBgn0035321	1875.65	0.448646	0.0613342	7.31476	2.57834e-13	2.21838e-11	stwl_vs_Control	38286	CG1275	Kotb et al., 2023	NC	Yes
FBgn0260866	1445.19	0.44878	0.308796	1.45332	0.146135	0.360114	stwl_vs_Control	37575	dnr1	Kotb et al., 2023	NC	Yes
FBgn0029932	843.168	0.45	0.106111	4.24086	2.22665e-05	0.000322501	stwl_vs_Control	31653	CG4607	Kotb et al., 2023	NC	Yes
FBgn0039595	269.842	0.452362	0.252664	1.79038	0.0733936	0.227943	stwl_vs_Control	43393	AstA-R2	Kotb et al., 2023	NC	No
FBgn0262608	66450.6	0.453141	0.120102	3.77297	0.000161318	0.00175894	stwl_vs_Control	12798107	CG43134	Kotb et al., 2023	NC	Yes
FBgn0039321	83.7426	0.453602	0.187646	2.41733	0.0156347	0.0734481	stwl_vs_Control	43061	CG10550	Kotb et al., 2023	NC	Yes
FBgn0037057	388.104	0.457783	0.117839	3.88483	0.000102402	0.00118977	stwl_vs_Control	40339	CG10512	Kotb et al., 2023	NC	Yes
FBgn0030310	54.6054	0.458443	0.370193	1.23839	0.215571	0.457245	stwl_vs_Control	32099	PGRP-SA	Kotb et al., 2023	NC	Yes
FBgn0010399	119.403	0.458457	0.215579	2.12663	0.0334506	0.130214	stwl_vs_Control	40665	Nmdar1	Kotb et al., 2023	NC	Yes
FBgn0039467	162.992	0.459421	0.152663	3.00938	0.00261782	0.018154	stwl_vs_Control	43243	CG14253	Kotb et al., 2023	NC	Yes
FBgn0030798	713.154	0.46158	0.100844	4.57716	4.71321e-06	8.12093e-05	stwl_vs_Control	32675	CG13003	Kotb et al., 2023	NC	Yes
FBgn0025697	96.3415	0.462086	0.283133	1.63204	0.10267	0.286555	stwl_vs_Control	34024	santa-maria	Kotb et al., 2023	NC	Yes
FBgn0262004	81.4868	0.465816	0.195166	2.38677	0.0169971	0.0782911	stwl_vs_Control	10178916	CG42822	Kotb et al., 2023	NC	Yes
FBgn0051999	1571.43	0.466983	0.0821486	5.68461	1.31112e-08	4.26256e-07	stwl_vs_Control	43777	CG31999	Kotb et al., 2023	NC	Yes
FBgn0035434	2.39889	0.469553	1.05248	0.446138	0.655498		stwl_vs_Control	38409	Drsl5	Kotb et al., 2023	NC	Yes
FBgn0038977	63.8107	0.470242	0.257283	1.82772	0.0675908	0.214431	stwl_vs_Control	42648	CG5376	Kotb et al., 2023	NC	No
FBgn0035649	130.412	0.471055	0.19066	2.47065	0.0134869	0.0658913	stwl_vs_Control	38666	CG10483	Kotb et al., 2023	NC	Yes
FBgn0034655	63.6219	0.471267	0.26216	1.79763	0.0722353	0.225013	stwl_vs_Control	37477	CG10307	Kotb et al., 2023	NC	Yes
FBgn0030912	82.3238	0.474488	0.238413	1.99019	0.0465698	0.165303	stwl_vs_Control	32814	CG6023	Kotb et al., 2023	NC	Yes
FBgn0039525	216.081	0.476677	0.141734	3.36318	0.000770507	0.00662724	stwl_vs_Control	43311	CG5646	Kotb et al., 2023	NC	Yes
FBgn0261788	95.7126	0.483422	0.184773	2.6163	0.00888881	0.0478223	stwl_vs_Control	38863	Ank2	Kotb et al., 2023	NC	Yes
FBgn0034085	323.052	0.491764	0.22479	2.18766	0.0286944	0.115901	stwl_vs_Control	36790	Ptp52F	Kotb et al., 2023	NC	Yes
FBgn0039043	82.9058	0.493863	0.180326	2.73872	0.00616789	0.0360279	stwl_vs_Control	42721	CG17121	Kotb et al., 2023	NC	Yes
FBgn0259219	22.2841	0.494419	0.451915	1.09405	0.273932	0.524394	stwl_vs_Control	36473	CG42319	Kotb et al., 2023	NC	No
FBgn0051721	289.759	0.496839	0.121932	4.07472	4.60689e-05	0.000595813	stwl_vs_Control	34453	Trim9	Kotb et al., 2023	NC	Yes
FBgn0035976	370.993	0.498747	0.148631	3.35562	0.000791884	0.00678365	stwl_vs_Control	39063	PGRP-LC	Kotb et al., 2023	NC	Yes
FBgn0035711	14.3702	0.499491	0.453999	1.1002	0.271244	0.521918	stwl_vs_Control	38745	CG8519	Kotb et al., 2023	NC	Yes
FBgn0005636	60.7175	0.503023	0.251121	2.00311	0.0451659	0.161561	stwl_vs_Control	37886	nvy	Kotb et al., 2023	NC	No
FBgn0262509	1516.28	0.503647	0.119238	4.22389	2.40122e-05	0.00034219	stwl_vs_Control	40515	nrm	Kotb et al., 2023	NC	Yes
FBgn0002719	8382.5	0.504076	0.0448379	11.2422	2.53033e-29	8.96666e-27	stwl_vs_Control	47173	Men	Kotb et al., 2023	NC	Yes
FBgn0034490	1346.49	0.505815	0.0853275	5.92793	3.06776e-09	1.15241e-07	stwl_vs_Control	37287	CG9864	Kotb et al., 2023	NC	Yes
FBgn0051974	159.715	0.508693	0.180748	2.81437	0.00488723	0.0301275	stwl_vs_Control	33174	CG31974	Kotb et al., 2023	NC	Yes
FBgn0038466	34.4772	0.512312	0.311107	1.64674	0.0996114	0.281192	stwl_vs_Control	42050	CG8907	Kotb et al., 2023	NC	Yes
FBgn0265669	294.173	0.517267	0.173783	2.97651	0.00291554	0.0198052	stwl_vs_Control	19835307	CG44476	Kotb et al., 2023	NC	Yes
FBgn0033448	689.287	0.517387	0.131659	3.92975	8.50343e-05	0.00100893	stwl_vs_Control	36011	hebe	Kotb et al., 2023	NC	Yes
FBgn0032775	919.532	0.518543	0.0831796	6.23401	4.54638e-10	2.18699e-08	stwl_vs_Control	35213	CG17544	Kotb et al., 2023	NC	Yes
FBgn0053300	28.0573	0.522295	0.337396	1.54802	0.121618	0.320825	stwl_vs_Control	2768931	Muc30E	Kotb et al., 2023	NC	Yes
FBgn0032798	329.849	0.524086	0.121141	4.32624	1.51677e-05	0.000229045	stwl_vs_Control	35239	CG10132	Kotb et al., 2023	NC	Yes
FBgn0030926	48.8807	0.526221	0.274027	1.92033	0.0548167	0.185178	stwl_vs_Control	32832	psh	Kotb et al., 2023	NC	No
FBgn0066101	566.216	0.527565	0.165861	3.18076	0.00146887	0.0112993	stwl_vs_Control	2768687	LpR1	Kotb et al., 2023	NC	Yes
FBgn0260482	149.187	0.530281	0.15856	3.34435	0.000824765	0.00698096	stwl_vs_Control	318108	CG32599	Kotb et al., 2023	NC	Yes
FBgn0028523	267.408	0.530306	0.123634	4.28932	1.79221e-05	0.000266848	stwl_vs_Control	34980	CG5888	Kotb et al., 2023	NC	Yes
FBgn0037140	74.8213	0.54363	0.208893	2.60244	0.00925642	0.0493258	stwl_vs_Control	40437	SLC22A	Kotb et al., 2023	NC	Yes
FBgn0083978	105.046	0.544004	0.165623	3.28459	0.00102129	0.00831344	stwl_vs_Control	4379911	CG17672	Kotb et al., 2023	NC	Yes
FBgn0030357	381.752	0.545175	0.104443	5.21984	1.7908e-07	4.64342e-06	stwl_vs_Control	32156	Sclp	Kotb et al., 2023	NC	Yes
FBgn0011296	989.161	0.545282	0.146786	3.71481	0.000203354	0.00212781	stwl_vs_Control	37744	l(2)efl	Kotb et al., 2023	NC	No
FBgn0033388	206.205	0.547625	0.155052	3.53187	0.000412628	0.00393774	stwl_vs_Control	35936	CG8046	Kotb et al., 2023	NC	No
FBgn0035985	50.5406	0.549584	0.280618	1.95847	0.0501745	0.174315	stwl_vs_Control	39081	Cpr67B	Kotb et al., 2023	NC	Yes
FBgn0038260	202.463	0.551258	0.127345	4.32885	1.4989e-05	0.000226668	stwl_vs_Control	41789	CG14855	Kotb et al., 2023	NC	Yes
FBgn0036282	119.533	0.552741	0.183797	3.00734	0.00263545	0.0182524	stwl_vs_Control	39414	Smyd4-2	Kotb et al., 2023	NC	Yes
FBgn0264443	229.28	0.555477	0.242183	2.29362	0.0218124	0.0945706	stwl_vs_Control	35284	CG43861	Kotb et al., 2023	NC	Yes
FBgn0010423	879.783	0.556414	0.193114	2.88127	0.00396077	0.0254269	stwl_vs_Control	36195	TpnC47D	Kotb et al., 2023	NC	Yes
FBgn0013469	576.405	0.557636	0.0856027	6.51423	7.30629e-11	4.19855e-09	stwl_vs_Control	39228	klu	Kotb et al., 2023	NC	Yes
FBgn0000276	22.9082	0.558417	0.897736	0.622028	0.533923	0.756298	stwl_vs_Control	43596	CecA1	Kotb et al., 2023	NC	Yes
FBgn0036934	281.266	0.56152	0.109613	5.12276	3.01091e-07	7.19303e-06	stwl_vs_Control	40195	sNPF-R	Kotb et al., 2023	NC	Yes
FBgn0032857	74.2473	0.562169	0.240512	2.33738	0.0194192	0.0868877	stwl_vs_Control	35309	CG10947	Kotb et al., 2023	NC	Yes
FBgn0050011	184.325	0.568338	0.648998	0.875717	0.381184	0.63467	stwl_vs_Control	36064	gem	Kotb et al., 2023	NC	Yes
FBgn0027552	1731.85	0.568576	0.0565529	10.0539	8.83195e-24	2.04114e-21	stwl_vs_Control	38463	CG10863	Kotb et al., 2023	NC	Yes
FBgn0033633	102.806	0.572162	0.205781	2.78044	0.00542852	0.0326972	stwl_vs_Control	36234	Smyd4-3	Kotb et al., 2023	NC	Yes
FBgn0039747	180.698	0.573673	0.151103	3.79656	0.000146716	0.00162473	stwl_vs_Control	43583	AdoR	Kotb et al., 2023	NC	Yes
FBgn0001229	51.2798	0.574257	0.296112	1.93932	0.0524621	0.179217	stwl_vs_Control	39071	Hsp67Bc	Kotb et al., 2023	NC	Yes
FBgn0051029	19.8057	0.574536	0.437987	1.31176	0.1896	0.422034	stwl_vs_Control	318562	CG31029	Kotb et al., 2023	NC	No
FBgn0034755	167.331	0.579716	0.15176	3.81995	0.00013348	0.00148589	stwl_vs_Control	37593	CG3746	Kotb et al., 2023	NC	Yes
FBgn0033257	97.4016	0.58253	0.167103	3.48606	0.000490189	0.00457123	stwl_vs_Control	35777	sand	Kotb et al., 2023	NC	No
FBgn0005614	179.213	0.584263	0.180854	3.23058	0.00123538	0.00969967	stwl_vs_Control	36003	trpl	Kotb et al., 2023	NC	No
FBgn0030317	53.1866	0.587625	0.31213	1.88263	0.0597504	0.196902	stwl_vs_Control	32108	CG1561	Kotb et al., 2023	NC	Yes
FBgn0051777	87.2595	0.600556	0.212775	2.8225	0.00476513	0.0295382	stwl_vs_Control	261617	CG31777	Kotb et al., 2023	NC	No
FBgn0261990	65.5074	0.600561	0.231938	2.58931	0.00961674	0.0508382	stwl_vs_Control	10178961	CG42808	Kotb et al., 2023	NC	Yes
FBgn0034636	13.3709	0.609066	0.476943	1.27702	0.201595	0.438364	stwl_vs_Control	37456	twz	Kotb et al., 2023	NC	No
FBgn0037429	499.263	0.615457	0.602091	1.0222	0.306687	0.56123	stwl_vs_Control	40776	Osi19	Kotb et al., 2023	NC	Yes
FBgn0259099	73.4279	0.633663	0.262047	2.41813	0.0156005	0.0733195	stwl_vs_Control	39617	DCX-EMAP	Kotb et al., 2023	NC	Yes
FBgn0002931	221.078	0.639997	0.278885	2.29485	0.0217419	0.0943421	stwl_vs_Control	45339	net	Kotb et al., 2023	NC	Yes
FBgn0037114	52.8706	0.6478	0.232041	2.79175	0.00524245	0.0317564	stwl_vs_Control	40408	Cpr78E	Kotb et al., 2023	NC	No
FBgn0035977	134.243	0.653438	0.232008	2.81645	0.00485582	0.0299781	stwl_vs_Control	39064	PGRP-LF	Kotb et al., 2023	NC	Yes
FBgn0039415	35.6026	0.655345	0.35102	1.86698	0.061905	0.201766	stwl_vs_Control	43178	CG6142	Kotb et al., 2023	NC	Yes
FBgn0002564	4.81021	0.657693	0.725206	0.906906	0.364457	0.619134	stwl_vs_Control	38015	Lsp1gamma	Kotb et al., 2023	NC	Yes
FBgn0038173	73.0757	0.694097	0.279076	2.48712	0.012878	0.0637664	stwl_vs_Control	41680	Adgf-C	Kotb et al., 2023	NC	No
FBgn0053516	3.95053	0.69545	0.834013	0.83386	0.40436	0.655768	stwl_vs_Control	3346208	dpr3	Kotb et al., 2023	NC	Yes
FBgn0033807	49.7218	0.696275	0.29649	2.3484	0.0188545	0.0851079	stwl_vs_Control	36456	AQP	Kotb et al., 2023	NC	Yes
FBgn0085294	1.97643	0.701338	1.13423	0.61834	0.536352		stwl_vs_Control	5740186	CG34265	Kotb et al., 2023	NC	No
FBgn0001320	26.8005	0.703119	0.38496	1.82647	0.0677796	0.214643	stwl_vs_Control	40287	kni	Kotb et al., 2023	NC	No
FBgn0033753	24.7705	0.704873	0.339758	2.07463	0.0380205	0.142675	stwl_vs_Control	36378	Cyp301a1	Kotb et al., 2023	NC	Yes
FBgn0036997	68.9934	0.709997	0.238132	2.98152	0.00286818	0.0195334	stwl_vs_Control	40268	CG5955	Kotb et al., 2023	NC	Yes
FBgn0051370	48.8483	0.710369	0.247449	2.87077	0.00409474	0.0260354	stwl_vs_Control	43060	CG31370	Kotb et al., 2023	NC	No
FBgn0033133	54.3891	0.71684	0.274178	2.6145	0.00893574	0.0480019	stwl_vs_Control	35621	Tsp42Ek	Kotb et al., 2023	NC	Yes
FBgn0051427	2.39249	0.717827	1.18741	0.60453	0.545491		stwl_vs_Control	43464	CR31427	Kotb et al., 2023	NC	No
FBgn0038508	6.82305	0.718325	0.735728	0.976346	0.328893	0.583749	stwl_vs_Control	42097	CG5866	Kotb et al., 2023	NC	Yes
FBgn0035282	93.534	0.730866	0.27262	2.6809	0.00734244	0.041213	stwl_vs_Control	38242	CNMa	Kotb et al., 2023	NC	No
FBgn0263830	141.058	0.735398	0.247371	2.97286	0.0029504	0.0199713	stwl_vs_Control	3355162	CG40486	Kotb et al., 2023	NC	Yes
FBgn0035538	21.6336	0.761279	0.352501	2.15965	0.0307997	0.122176	stwl_vs_Control	38539	DopEcR	Kotb et al., 2023	NC	No
FBgn0036168	48.7334	0.773434	0.243864	3.17158	0.00151611	0.0115622	stwl_vs_Control	39289	CG7512	Kotb et al., 2023	NC	Yes
FBgn0036836	24.7517	0.822125	0.343823	2.39113	0.0167965	0.0776026	stwl_vs_Control	40072	CG11619	Kotb et al., 2023	NC	No
FBgn0033135	47.1915	0.824251	0.275435	2.99254	0.00276664	0.0189512	stwl_vs_Control	35624	Tsp42En	Kotb et al., 2023	NC	Yes
FBgn0085232	4.5261	0.824504	0.937503	0.879468	0.379147	0.632468	stwl_vs_Control	5740243	CG34203	Kotb et al., 2023	NC	Yes
FBgn0036750	73.522	0.828805	0.282246	2.93646	0.00331981	0.0220305	stwl_vs_Control	39974	CG6034	Kotb et al., 2023	NC	No
FBgn0033774	13.1711	0.829301	0.689133	1.2034	0.228823	0.473813	stwl_vs_Control	36410	CG12374	Kotb et al., 2023	NC	Yes
FBgn0003255	54.6854	0.845381	0.327167	2.58394	0.00976774	0.0515083	stwl_vs_Control	34819	rk	Kotb et al., 2023	NC	Yes
FBgn0263239	22.6542	0.862748	0.347519	2.48259	0.0130431	0.0641999	stwl_vs_Control	38436	dar1	Kotb et al., 2023	NC	No
FBgn0013277	25.399	0.914406	0.635025	1.43995	0.149881	0.365622	stwl_vs_Control	44921	Hsp70Ba	Kotb et al., 2023	NC	No
FBgn0038290	41.4308	0.924406	0.318029	2.90667	0.00365294	0.023781	stwl_vs_Control	41820	CG6912	Kotb et al., 2023	NC	Yes
FBgn0262003	25.1925	0.948303	0.402956	2.35337	0.0186043	0.0842345	stwl_vs_Control	3885579	CG42821	Kotb et al., 2023	NC	Yes
FBgn0020429	19.6427	0.960554	0.386819	2.48321	0.0130204	0.0641722	stwl_vs_Control	33789	GluRIIB	Kotb et al., 2023	NC	No
FBgn0046875	11.9804	0.988549	0.56919	1.73676	0.082429	0.247773	stwl_vs_Control	170878	Obp83g	Kotb et al., 2023	NC	No
FBgn0028430	8.54495	0.994642	0.579963	1.71501	0.0863437	0.255403	stwl_vs_Control	117464	He	Kotb et al., 2023	NC	Yes
FBgn0012042	153.591	0.995901	0.473818	2.10186	0.0355654	0.136104	stwl_vs_Control	36636	AttA	Kotb et al., 2023	NC	Yes
FBgn0032615	13.5563	1.01567	0.427427	2.37625	0.0174898	0.0800403	stwl_vs_Control	35022	CG6012	Kotb et al., 2023	NC	Yes
FBgn0054003	15.6955	1.0171	0.453095	2.24477	0.0247826	0.103325	stwl_vs_Control	3885611	NimB3	Kotb et al., 2023	NC	No
FBgn0261575	467.52	1.04073	0.555475	1.87358	0.0609887	0.199745	stwl_vs_Control	43072	tobi	Kotb et al., 2023	NC	No
FBgn0000422	35.4781	1.05668	0.358164	2.95025	0.00317514	0.0212028	stwl_vs_Control	35190	Ddc	Kotb et al., 2023	NC	Yes
FBgn0051300	4.31791	1.07869	1.04819	1.0291	0.303434	0.557723	stwl_vs_Control	326132	CG31300	Kotb et al., 2023	NC	No
FBgn0035358	8.03883	1.10013	0.963472	1.14184	0.253521	0.504234	stwl_vs_Control	38328	CG14949	Kotb et al., 2023	NC	No
FBgn0036131	3.02698	1.12462	1.23116	0.913463	0.360999	0.615169	stwl_vs_Control	39248	CG12522	Kotb et al., 2023	NC	Yes
FBgn0000279	17.2725	1.19102	0.860735	1.38373	0.166442	0.38906	stwl_vs_Control	43599	CecC	Kotb et al., 2023	NC	No
FBgn0033268	11.6592	1.19739	0.608881	1.96655	0.0492353	0.171839	stwl_vs_Control	35789	Obp44a	Kotb et al., 2023	NC	Yes
FBgn0032362	7.91573	1.21599	0.623252	1.95104	0.0510526	0.176157	stwl_vs_Control	34572	spz4	Kotb et al., 2023	NC	Yes
FBgn0033725	1.70475	1.21709	1.23858	0.982645	0.325782		stwl_vs_Control	36348	Cpr49Ac	Kotb et al., 2023	NC	Yes
FBgn0036560	6.62287	1.24917	0.713106	1.75173	0.0798203	0.242034	stwl_vs_Control	39752	CG5895	Kotb et al., 2023	NC	Yes
FBgn0034229	85.7242	1.3118	0.631858	2.0761			stwl_vs_Control	36973	CG4847	Kotb et al., 2023	NC	Yes
FBgn0086675	1.31563	1.36577	1.65427	0.825602	0.40903		stwl_vs_Control	32245	fne	Kotb et al., 2023	NC	Yes
FBgn0085466	16.3123	1.3781	0.482547	2.85589	0.00429168	0.027045	stwl_vs_Control	5740179	CG34437	Kotb et al., 2023	NC	No
FBgn0042630	6.09474	1.41739	0.725461	1.95377	0.050728	0.175436	stwl_vs_Control	39569	Sox21b	Kotb et al., 2023	NC	Yes
FBgn0000277	14.7342	1.45168	0.978483	1.48361	0.137914	0.348416	stwl_vs_Control	43597	CecA2	Kotb et al., 2023	NC	Yes
FBgn0000640	62.2562	1.50521	0.6703	2.24558	0.0247307	0.103224	stwl_vs_Control	34259	Fbp2	Kotb et al., 2023	NC	Yes
FBgn0261616	62.2089	1.56695	3.22942	0.485212			stwl_vs_Control	10178898	CG42705	Kotb et al., 2023	NC	Yes
FBgn0041581	270.342	1.6123	0.586731	2.74793	0.00599728	0.035281	stwl_vs_Control	36637	AttB	Kotb et al., 2023	NC	Yes
FBgn0033124	2.75388	1.79767	1.28881	1.39484	0.163065	0.385004	stwl_vs_Control	35612	Tsp42Ec	Kotb et al., 2023	NC	Yes
FBgn0264908	11.9731	1.97261	0.668733	2.94977	0.00318006	0.0212224	stwl_vs_Control	39730	pHCl-1	Kotb et al., 2023	NC	Yes
FBgn0035385	8.7979	2.12902	0.740542	2.87495	0.00404094	0.0257576	stwl_vs_Control	38357	FMRFaR	Kotb et al., 2023	NC	Yes
FBgn0032505	1.4079	2.22038	1.75019	1.26865	0.204565		stwl_vs_Control	34741	CG16826	Kotb et al., 2023	NC	Yes
FBgn0028583	2.41064	2.44625	1.39734	1.75065	0.0800067		stwl_vs_Control	33120	lcs	Kotb et al., 2023	NC	Yes
FBgn0038783	1.98742	2.77847	1.42472	1.95019	0.0511538		stwl_vs_Control	42409	CG4367	Kotb et al., 2023	NC	Yes
FBgn0261615	127.898	7.01717	1.93579	3.62497			stwl_vs_Control	10178820	CG42704	Kotb et al., 2023	NC	Yes
FBgn0034045	7.35031	-1.57387	0.836323	-1.88189	0.0598512	0.197173	stwl_vs_Control	36742	CG8249	Zinshteyn et al., 2022	NC	No
FBgn0030595	6.20737	-1.39603	0.745749	-1.87199	0.0612079	0.200154	stwl_vs_Control	32421	CG14406	Zinshteyn et al., 2022	NC	Yes
FBgn0038846	29.0585	-1.29795	1.04249	-1.24505	0.213113	0.453938	stwl_vs_Control	42483	CG5697	Zinshteyn et al., 2022	NC	Yes
FBgn0051272	45.4142	-1.29346	1.22779	-1.05348	0.292122	0.544713	stwl_vs_Control	326130	CG31272	Zinshteyn et al., 2022	NC	No
FBgn0052793	9.03235	-1.23264	0.765291	-1.61069	0.107248	0.295147	stwl_vs_Control	31280	CG32793	Zinshteyn et al., 2022	NC	Yes
FBgn0036595	9.6235	-1.20583	0.560173	-2.1526	0.0313501	0.123718	stwl_vs_Control	39791	CG13046	Zinshteyn et al., 2022	NC	No
FBgn0031936	5.28243	-1.1834	0.753813	-1.56988	0.116443	0.311973	stwl_vs_Control	34048	CG13794	Zinshteyn et al., 2022	NC	Yes
FBgn0030593	346.528	-1.11829	0.533721	-2.09527	0.036147	0.137586	stwl_vs_Control	32419	CG9512	Zinshteyn et al., 2022	NC	Yes
FBgn0052580	13.8946	-1.11142	0.579582	-1.91763	0.0551577	0.185976	stwl_vs_Control	318097	Muc14A	Zinshteyn et al., 2022	NC	Yes
FBgn0034511	16.1487	-1.02634	0.441356	-2.32543	0.020049	0.0891057	stwl_vs_Control	37313	GNBP-like3	Zinshteyn et al., 2022	NC	Yes
FBgn0050008	83.5524	-1.00436	0.865438	-1.16053	0.245835	0.496292	stwl_vs_Control	246388	CG30008	Zinshteyn et al., 2022	NC	No
FBgn0034382	10.4572	-0.974722	0.888718	-1.09677	0.272741	0.523429	stwl_vs_Control	37158	CG18609	Zinshteyn et al., 2022	NC	No
FBgn0025643	18.5714	-0.91008	0.368278	-2.47118	0.0134669	0.0658541	stwl_vs_Control	31278	CG3588	Zinshteyn et al., 2022	NC	No
FBgn0037125	2.49949	-0.887516	1.07049	-0.829072	0.407063		stwl_vs_Control	40419	CG14573	Zinshteyn et al., 2022	NC	No
FBgn0038450	212.192	-0.819707	0.793027	-1.03364	0.301303	0.555245	stwl_vs_Control	42022	CG17560	Zinshteyn et al., 2022	NC	Yes
FBgn0050289	7.59493	-0.780826	0.60269	-1.29557	0.195124	0.429909	stwl_vs_Control	246532	CG30289	Zinshteyn et al., 2022	NC	Yes
FBgn0035260	94.1533	-0.76513	0.249403	-3.06785	0.00215603	0.0154419	stwl_vs_Control	38214	CG7991	Zinshteyn et al., 2022	NC	No
FBgn0042627	245.281	-0.752904	0.610129	-1.23401	0.217199	0.459146	stwl_vs_Control	117361	FASN2	Zinshteyn et al., 2022	NC	Yes
FBgn0043865	44.2762	-0.716775	0.291762	-2.45672	0.0140214	0.0680333	stwl_vs_Control	38167	SA-2	Zinshteyn et al., 2022	NC	No
FBgn0038257	70.2435	-0.698615	0.575508	-1.21391	0.224782	0.468651	stwl_vs_Control	41786	smp-30	Zinshteyn et al., 2022	NC	Yes
FBgn0031701	15.9012	-0.673768	0.946238	-0.712049	0.476434	0.714181	stwl_vs_Control	33764	TotM	Zinshteyn et al., 2022	NC	Yes
FBgn0037547	114.623	-0.612979	0.78176	-0.784101	0.432981	0.679012	stwl_vs_Control	40956	CG7910	Zinshteyn et al., 2022	NC	No
FBgn0034140	50.6929	-0.604384	0.347076	-1.74136	0.0816206	0.246166	stwl_vs_Control	36853	Lst	Zinshteyn et al., 2022	NC	Yes
FBgn0037763	90.7469	-0.602191	1.17882	-0.510841	0.609462	0.806773	stwl_vs_Control	41212	CG16904	Zinshteyn et al., 2022	NC	No
FBgn0038719	178.856	-0.592321	2.22845	-0.2658	0.790393	0.906828	stwl_vs_Control	42338	CG16727	Zinshteyn et al., 2022	NC	No
FBgn0030520	32043.4	-0.571845	0.0753543	-7.58875	3.23014e-14	3.01225e-12	stwl_vs_Control	32337	Pdcd4	Zinshteyn et al., 2022	NC	Yes
FBgn0025686	9.37847	-0.553805	0.781199	-0.708916	0.478377	0.71555	stwl_vs_Control	33199	Amnionless	Zinshteyn et al., 2022	NC	Yes
FBgn0039883	1848.54	-0.546009	0.128093	-4.26261	2.02056e-05	0.000295876	stwl_vs_Control	43758	RhoGAP100F	Zinshteyn et al., 2022	NC	Yes
FBgn0035481	319.138	-0.544865	0.128887	-4.22747	2.36336e-05	0.000337771	stwl_vs_Control	38468	CG12605	Zinshteyn et al., 2022	NC	Yes
FBgn0031970	137.872	-0.541577	0.207535	-2.60958	0.00906546	0.0485639	stwl_vs_Control	34088	CG7227	Zinshteyn et al., 2022	NC	Yes
FBgn0086758	1833.28	-0.506446	0.18064	-2.80361	0.00505333	0.030857	stwl_vs_Control	33343	chinmo	Zinshteyn et al., 2022	NC	Yes
FBgn0038074	13.075	-0.505618	0.471717	-1.07187	0.28378	0.534715	stwl_vs_Control	41561	Gnmt	Zinshteyn et al., 2022	NC	No
FBgn0030600	1346.98	-0.491193	0.115872	-4.23909	2.24423e-05	0.000323735	stwl_vs_Control	32429	hiw	Zinshteyn et al., 2022	NC	Yes
FBgn0052814	1977.9	-0.487762	0.0937288	-5.20398	1.9507e-07	5.00915e-06	stwl_vs_Control	318223	CG32814	Zinshteyn et al., 2022	NC	No
FBgn0031821	144.019	-0.481743	0.160802	-2.99588	0.00273652	0.0188176	stwl_vs_Control	33907	KFase	Zinshteyn et al., 2022	NC	Yes
FBgn0261617	6680.92	-0.470776	0.140869	-3.34194	0.000831953	0.00703619	stwl_vs_Control	43856	nej	Zinshteyn et al., 2022	NC	Yes
FBgn0039844	101.86	-0.468874	0.20871	-2.24653	0.0246699	0.103094	stwl_vs_Control	43707	CG1607	Zinshteyn et al., 2022	NC	No
FBgn0031089	28.0275	-0.4318	0.415792	-1.0385	0.299038	0.552882	stwl_vs_Control	33013	CG9572	Zinshteyn et al., 2022	NC	Yes
FBgn0001187	67.5394	-0.403957	0.514791	-0.784701	0.432629	0.678853	stwl_vs_Control	44008	Hex-C	Zinshteyn et al., 2022	NC	Yes
FBgn0031275	374.281	-0.399425	0.13873	-2.87915	0.00398746	0.0255733	stwl_vs_Control	33248	GABA-B-R3	Zinshteyn et al., 2022	NC	No
FBgn0260938	4050.34	-0.395337	0.0943896	-4.18835	2.80994e-05	0.000387954	stwl_vs_Control	32547	tay	Zinshteyn et al., 2022	NC	Yes
FBgn0037396	4.97022	-0.394611	0.761625	-0.518118	0.604376	0.804851	stwl_vs_Control	40741	CG11459	Zinshteyn et al., 2022	NC	No
FBgn0036588	6.30457	-0.384162	0.645495	-0.595143	0.551748	0.768627	stwl_vs_Control	39784	CG13068	Zinshteyn et al., 2022	NC	No
FBgn0259140	488.391	-0.383438	0.151555	-2.53002	0.0114055	0.0580709	stwl_vs_Control	39334	CG42255	Zinshteyn et al., 2022	NC	Yes
FBgn0030725	19.9559	-0.365266	0.484825	-0.753397	0.451212	0.694891	stwl_vs_Control	32575	CG8958	Zinshteyn et al., 2022	NC	Yes
FBgn0035571	1001.31	-0.363884	0.0716064	-5.08173	3.74012e-07	8.71956e-06	stwl_vs_Control	38575	CG12493	Zinshteyn et al., 2022	NC	No
FBgn0029769	21.421	-0.353538	0.630009	-0.561163	0.574687	0.784072	stwl_vs_Control	31464	frma	Zinshteyn et al., 2022	NC	No
FBgn0250904	368.68	-0.353418	0.106078	-3.33168	0.000863248	0.00728348	stwl_vs_Control	31472	CG34434	Zinshteyn et al., 2022	NC	No
FBgn0026575	9456.02	-0.317878	0.110602	-2.87406	0.00405226	0.0257961	stwl_vs_Control	32613	hang	Zinshteyn et al., 2022	NC	Yes
FBgn0000633	140.458	-0.313876	0.161077	-1.94861	0.0513423	0.17687	stwl_vs_Control	36521	CG17716	Zinshteyn et al., 2022	NC	No
FBgn0034860	10.036	-0.313572	0.667492	-0.469776	0.638515	0.823727	stwl_vs_Control	37709	CG9812	Zinshteyn et al., 2022	NC	No
FBgn0035086	1415.77	-0.30868	0.0932407	-3.31057	0.000931056	0.00772682	stwl_vs_Control	37993	CG12851	Zinshteyn et al., 2022	NC	Yes
FBgn0033688	19631.3	-0.307155	0.0753612	-4.07578	4.58611e-05	0.000593849	stwl_vs_Control	36304	Prp8	Zinshteyn et al., 2022	NC	Yes
FBgn0039585	671.001	-0.30555	0.0875864	-3.48855	0.000485641	0.0045328	stwl_vs_Control	43378	CG1894	Zinshteyn et al., 2022	NC	No
FBgn0085430	3559.36	-0.304842	0.072261	-4.21862	2.458e-05	0.000347266	stwl_vs_Control	50356	CG34401	Zinshteyn et al., 2022	NC	Yes
FBgn0038070	182.765	-0.29717	0.25381	-1.17084	0.241664	0.490213	stwl_vs_Control	41557	CG6753	Zinshteyn et al., 2022	NC	No
FBgn0039770	8.83117	-0.288598	0.65799	-0.438605	0.660948	0.837784	stwl_vs_Control	43614	CG15537	Zinshteyn et al., 2022	NC	No
FBgn0030575	20.7582	-0.288478	0.46406	-0.621639	0.534179	0.756374	stwl_vs_Control	32399	CG5321	Zinshteyn et al., 2022	NC	No
FBgn0030723	215.341	-0.28796	0.137208	-2.09871	0.0358423	0.136727	stwl_vs_Control	32572	dpr18	Zinshteyn et al., 2022	NC	Yes
FBgn0030846	230.007	-0.280219	0.124831	-2.24478	0.0247821	0.103325	stwl_vs_Control	32733	CG12992	Zinshteyn et al., 2022	NC	Yes
FBgn0283427	9323.07	-0.273749	0.0899902	-3.04199	0.0023502	0.0166345	stwl_vs_Control	33524	FASN1	Zinshteyn et al., 2022	NC	No
FBgn0026593	480.893	-0.2675	0.160596	-1.66567	0.0957783	0.274157	stwl_vs_Control	48422	CG5707	Zinshteyn et al., 2022	NC	Yes
FBgn0033246	6314.31	-0.256109	0.094731	-2.70353	0.00686062	0.0391704	stwl_vs_Control	35761	ACC	Zinshteyn et al., 2022	NC	Yes
FBgn0034240	3841.34	-0.252168	0.0782602	-3.22217	0.00127222	0.00995948	stwl_vs_Control	36986	MESR4	Zinshteyn et al., 2022	NC	Yes
FBgn0260634	10354.7	-0.250357	0.110633	-2.26294	0.0236391	0.100322	stwl_vs_Control	42819	eIF4G2	Zinshteyn et al., 2022	NC	Yes
FBgn0052685	5395.12	-0.231158	0.0739827	-3.12449	0.00178113	0.0132137	stwl_vs_Control	31942	ZAP3	Zinshteyn et al., 2022	NC	Yes
FBgn0033366	18.9792	-0.226331	0.62247	-0.363601	0.716156	0.868276	stwl_vs_Control	35909	Ance-4	Zinshteyn et al., 2022	NC	No
FBgn0016684	190.775	-0.224491	0.417654	-0.537506	0.590918	0.796305	stwl_vs_Control	36651	NaPi-T	Zinshteyn et al., 2022	NC	Yes
FBgn0039184	59.2583	-0.224147	0.714496	-0.313713	0.753739	0.887928	stwl_vs_Control	42901	CG6432	Zinshteyn et al., 2022	NC	No
FBgn0031064	32.5407	-0.222316	0.342157	-0.64975	0.515854	0.742894	stwl_vs_Control	32986	CG12531	Zinshteyn et al., 2022	NC	Yes
FBgn0036789	10.7521	-0.221004	0.545853	-0.404879	0.685567	0.852029	stwl_vs_Control	40019	AstC-R2	Zinshteyn et al., 2022	NC	Yes
FBgn0003710	139.621	-0.220587	0.136094	-1.62085	0.105051	0.290983	stwl_vs_Control	38504	tipE	Zinshteyn et al., 2022	NC	Yes
FBgn0031118	2015.62	-0.219546	0.0941294	-2.33238	0.0196807	0.0877625	stwl_vs_Control	33048	RhoGAP19D	Zinshteyn et al., 2022	NC	Yes
FBgn0034417	176.649	-0.214844	0.169625	-1.26658	0.205304	0.443099	stwl_vs_Control	37197	CG15117	Zinshteyn et al., 2022	NC	Yes
FBgn0040365	41.9039	-0.203093	0.244247	-0.831508	0.405687	0.656847	stwl_vs_Control	31057	CG14628	Zinshteyn et al., 2022	NC	No
FBgn0263111	408.394	-0.202871	0.137763	-1.47261	0.140857	0.352591	stwl_vs_Control	32158	cac	Zinshteyn et al., 2022	NC	Yes
FBgn0052647	42.016	-0.20061	0.325205	-0.616872	0.537319	0.758479	stwl_vs_Control	326226	CG32647	Zinshteyn et al., 2022	NC	Yes
FBgn0285917	8135.32	-0.200258	0.0795018	-2.51891	0.0117717	0.0594862	stwl_vs_Control	44027	sbb	Zinshteyn et al., 2022	NC	Yes
FBgn0021796	5117.33	-0.199285	0.0933624	-2.13453	0.0327995	0.128243	stwl_vs_Control	47396	Tor	Zinshteyn et al., 2022	NC	Yes
FBgn0264560	4679.84	-0.198437	0.0845552	-2.34683	0.0189339	0.0853633	stwl_vs_Control	36337	garz	Zinshteyn et al., 2022	NC	Yes
FBgn0033636	6166.79	-0.187689	0.0693385	-2.70685	0.00679246	0.0389499	stwl_vs_Control	36241	tou	Zinshteyn et al., 2022	NC	Yes
FBgn0035636	298.238	-0.186802	0.191303	-0.976474	0.32883	0.583749	stwl_vs_Control	38651	Cralbp	Zinshteyn et al., 2022	NC	No
FBgn0030613	946.095	-0.186665	0.110226	-1.69348	0.0903644	0.26334	stwl_vs_Control	32442	Rab3-GEF	Zinshteyn et al., 2022	NC	Yes
FBgn0001965	3016.17	-0.181816	0.0632397	-2.87503	0.00403987	0.0257576	stwl_vs_Control	34790	Sos	Zinshteyn et al., 2022	NC	Yes
FBgn0027835	29601.6	-0.177027	0.121227	-1.46028	0.144212	0.357243	stwl_vs_Control	37116	Dp1	Zinshteyn et al., 2022	NC	Yes
FBgn0029644	21.989	-0.172904	0.385573	-0.448433	0.65384	0.833451	stwl_vs_Control	31285	CG14421	Zinshteyn et al., 2022	NC	No
FBgn0051326	70.523	-0.172394	0.251366	-0.685829	0.492821	0.726655	stwl_vs_Control	41728	CG31326	Zinshteyn et al., 2022	NC	No
FBgn0085444	2742.27	-0.171839	0.0529301	-3.24652	0.00116826	0.0092962	stwl_vs_Control	2768848	mute	Zinshteyn et al., 2022	NC	Yes
FBgn0032208	18757.9	-0.170217	0.076587	-2.22254	0.0262469	0.107961	stwl_vs_Control	34378	Ufd4	Zinshteyn et al., 2022	NC	Yes
FBgn0028538	3050.06	-0.167135	0.0672869	-2.48391	0.0129947	0.0640836	stwl_vs_Control	34785	Sec71	Zinshteyn et al., 2022	NC	Yes
FBgn0283461	1871.73	-0.163858	1.12843	-0.145209	0.884546	0.949727	stwl_vs_Control	38419	Drs	Zinshteyn et al., 2022	NC	Yes
FBgn0037282	4811.27	-0.163405	0.0768062	-2.1275	0.0333784	0.12998	stwl_vs_Control	40602	CG14657	Zinshteyn et al., 2022	NC	Yes
FBgn0031257	56.3555	-0.160732	0.274482	-0.585584	0.558155	0.77293	stwl_vs_Control	33221	CG4133	Zinshteyn et al., 2022	NC	No
FBgn0013772	15.5507	-0.152275	0.492938	-0.308914	0.757387	0.890485	stwl_vs_Control	36666	Cyp6a8	Zinshteyn et al., 2022	NC	No
FBgn0029895	1713.38	-0.14816	0.129703	-1.1423	0.253329	0.504151	stwl_vs_Control	31611	CG14441	Zinshteyn et al., 2022	NC	Yes
FBgn0034479	61.2742	-0.148003	0.580547	-0.254938	0.798771	0.910586	stwl_vs_Control	37275	CG8654	Zinshteyn et al., 2022	NC	Yes
FBgn0000964	7946.7	-0.145426	0.259447	-0.560525	0.575121	0.784464	stwl_vs_Control	35227	tj	Zinshteyn et al., 2022	NC	No
FBgn0051158	2866.92	-0.143204	0.0670094	-2.13707	0.0325927	0.127763	stwl_vs_Control	42665	Efa6	Zinshteyn et al., 2022	NC	Yes
FBgn0034049	2293.85	-0.142695	0.109387	-1.3045	0.192065	0.426271	stwl_vs_Control	36747	bdg	Zinshteyn et al., 2022	NC	Yes
FBgn0029754	914.748	-0.141247	0.0836667	-1.6882	0.091372	0.265202	stwl_vs_Control	31446	CG15930	Zinshteyn et al., 2022	NC	No
FBgn0005626	169.239	-0.132848	0.264372	-0.502503	0.615314	0.810133	stwl_vs_Control	38746	ple	Zinshteyn et al., 2022	NC	Yes
FBgn0035879	4477.02	-0.124795	0.0739366	-1.68787	0.0914365	0.265301	stwl_vs_Control	38945	GAPcenA	Zinshteyn et al., 2022	NC	Yes
FBgn0031432	23.79	-0.123213	0.310237	-0.397159	0.69125	0.855162	stwl_vs_Control	33438	Cyp309a1	Zinshteyn et al., 2022	NC	No
FBgn0051125	504.557	-0.122022	0.111524	-1.09414	0.273895	0.524394	stwl_vs_Control	318599	CG31125	Zinshteyn et al., 2022	NC	Yes
FBgn0030809	13878.4	-0.121309	0.093965	-1.291	0.196703	0.431343	stwl_vs_Control	32687	Ubr1	Zinshteyn et al., 2022	NC	Yes
FBgn0035539	526.561	-0.120785	0.0987255	-1.22344	0.221163	0.464112	stwl_vs_Control	38540	slow	Zinshteyn et al., 2022	NC	Yes
FBgn0260658	91.6062	-0.115238	0.240872	-0.478418	0.632353	0.820477	stwl_vs_Control	31344	CG42541	Zinshteyn et al., 2022	NC	Yes
FBgn0001324	5076.81	-0.1092	0.0759999	-1.43684	0.150764	0.366791	stwl_vs_Control	44830	kto	Zinshteyn et al., 2022	NC	Yes
FBgn0027621	1816.74	-0.108474	0.0756647	-1.43361	0.151682	0.367945	stwl_vs_Control	32938	Pfrx	Zinshteyn et al., 2022	NC	Yes
FBgn0003483	16037.3	-0.108219	0.0650252	-1.66426	0.0960609	0.274499	stwl_vs_Control	41919	spn-E	Zinshteyn et al., 2022	NC	Yes
FBgn0085443	4888.02	-0.106957	0.0708908	-1.50876	0.131359	0.337804	stwl_vs_Control	31987	spri	Zinshteyn et al., 2022	NC	Yes
FBgn0035099	1142.75	-0.106408	0.107167	-0.992923	0.320748	0.575894	stwl_vs_Control	38019	CG6845	Zinshteyn et al., 2022	NC	Yes
FBgn0011225	5083.32	-0.104336	0.0890141	-1.17212	0.241147	0.489831	stwl_vs_Control	42889	jar	Zinshteyn et al., 2022	NC	Yes
FBgn0263197	5997.39	-0.100726	0.088997	-1.13179	0.257724	0.508134	stwl_vs_Control	36978	Patronin	Zinshteyn et al., 2022	NC	Yes
FBgn0010105	84.9699	-0.0963844	0.209561	-0.459935	0.645563	0.827762	stwl_vs_Control	39717	comm	Zinshteyn et al., 2022	NC	Yes
FBgn0259677	177.344	-0.0946297	0.207962	-0.455034	0.649085	0.830076	stwl_vs_Control	3355160	CG42346	Zinshteyn et al., 2022	NC	Yes
FBgn0260935	2133.79	-0.0936137	0.0645636	-1.44995	0.147074	0.361466	stwl_vs_Control	41096	Vps15	Zinshteyn et al., 2022	NC	Yes
FBgn0052677	2205.79	-0.091641	0.116132	-0.789112	0.430047	0.676906	stwl_vs_Control	31997	X11Lbeta	Zinshteyn et al., 2022	NC	Yes
FBgn0029646	18.6057	-0.0914564	0.366148	-0.24978	0.802758	0.911829	stwl_vs_Control	31287	CG14423	Zinshteyn et al., 2022	NC	No
FBgn0037153	195.783	-0.0817304	0.133749	-0.611071	0.541152	0.761683	stwl_vs_Control	40453	olf413	Zinshteyn et al., 2022	NC	Yes
FBgn0028982	11874	-0.0805397	0.065184	-1.23557	0.216617	0.458512	stwl_vs_Control	44000	Spt6	Zinshteyn et al., 2022	NC	Yes
FBgn0034829	49.5065	-0.0797091	0.300891	-0.264911	0.791078	0.907516	stwl_vs_Control	37676	CG9899	Zinshteyn et al., 2022	NC	No
FBgn0035689	3630.87	-0.0793497	0.0981262	-0.80865	0.418716	0.667272	stwl_vs_Control	38715	CG7376	Zinshteyn et al., 2022	NC	Yes
FBgn0261618	11129.3	-0.077513	0.0808103	-0.959197	0.337459	0.592491	stwl_vs_Control	53567	larp	Zinshteyn et al., 2022	NC	Yes
FBgn0004569	775.267	-0.0723939	0.0872885	-0.829364	0.406899	0.657407	stwl_vs_Control	39833	aos	Zinshteyn et al., 2022	NC	Yes
FBgn0052088	2687.69	-0.0687512	0.0803132	-0.856039	0.391976	0.64502	stwl_vs_Control	326196	sunn	Zinshteyn et al., 2022	NC	Yes
FBgn0037765	56.0422	-0.0681065	0.299494	-0.227405	0.820109	0.919875	stwl_vs_Control	41214	CG9458	Zinshteyn et al., 2022	NC	No
FBgn0004367	3357.86	-0.0677931	0.101646	-0.666955	0.504801	0.734941	stwl_vs_Control	32608	mei-41	Zinshteyn et al., 2022	NC	Yes
FBgn0051635	3623.94	-0.0669895	0.110974	-0.603648	0.546078	0.764667	stwl_vs_Control	33928	CG31635	Zinshteyn et al., 2022	NC	Yes
FBgn0083972	16.0918	-0.0664409	0.558695	-0.118922	0.905338	0.959333	stwl_vs_Control	4379892	CG34136	Zinshteyn et al., 2022	NC	No
FBgn0259821	31.9623	-0.06639	0.324462	-0.204615	0.837873	0.928141	stwl_vs_Control	7354470	CG42402	Zinshteyn et al., 2022	NC	Yes
FBgn0051642	89.8702	-0.0661192	0.274565	-0.240815	0.809699	0.916027	stwl_vs_Control	326149	CG31642	Zinshteyn et al., 2022	NC	Yes
FBgn0283545	330.424	-0.0649106	0.0865832	-0.74969	0.453441	0.695905	stwl_vs_Control	31264	vilya	Zinshteyn et al., 2022	NC	No
FBgn0001208	111.71	-0.0616072	0.281728	-0.218676	0.826902	0.923051	stwl_vs_Control	38871	Hn	Zinshteyn et al., 2022	NC	Yes
FBgn0000119	1482.25	-0.0613533	0.0763523	-0.803556	0.421653	0.669644	stwl_vs_Control	44279	arr	Zinshteyn et al., 2022	NC	Yes
FBgn0044452	4501.87	-0.0598052	0.0799085	-0.74842	0.454207	0.696089	stwl_vs_Control	38344	Atg2	Zinshteyn et al., 2022	NC	No
FBgn0031254	62.4478	-0.0592804	0.256731	-0.230905	0.817388	0.919151	stwl_vs_Control	33216	CG13692	Zinshteyn et al., 2022	NC	Yes
FBgn0043903	5431.1	-0.0576124	0.0673148	-0.855866	0.392072	0.64502	stwl_vs_Control	32976	dome	Zinshteyn et al., 2022	NC	Yes
FBgn0002466	6171.79	-0.0566929	0.0795585	-0.712594	0.476097	0.714007	stwl_vs_Control	39429	sti	Zinshteyn et al., 2022	NC	Yes
FBgn0035227	2168.72	-0.0547142	0.0682961	-0.801133	0.423055	0.670767	stwl_vs_Control	38176	Iml1	Zinshteyn et al., 2022	NC	Yes
FBgn0053970	922.185	-0.0540499	0.0909615	-0.594206	0.552374	0.768826	stwl_vs_Control	43186	CG33970	Zinshteyn et al., 2022	NC	Yes
FBgn0034838	520.491	-0.0495472	0.0757685	-0.653928	0.513158	0.741221	stwl_vs_Control	37685	CG12782	Zinshteyn et al., 2022	NC	No
FBgn0267824	5205.58	-0.049051	0.0401533	-1.22159	0.221862	0.465026	stwl_vs_Control	26067067	PRAS40	Zinshteyn et al., 2022	NC	Yes
FBgn0266019	5976.47	-0.0487269	0.0961419	-0.506823	0.612279	0.807987	stwl_vs_Control	32136	rudhira	Zinshteyn et al., 2022	NC	Yes
FBgn0035001	8184.53	-0.0462833	0.0711226	-0.650753	0.515206	0.742564	stwl_vs_Control	37893	Slik	Zinshteyn et al., 2022	NC	Yes
FBgn0030660	1444.3	-0.0407422	0.0748125	-0.54459	0.586035	0.792135	stwl_vs_Control	32495	CG8097	Zinshteyn et al., 2022	NC	Yes
FBgn0263829	491.484	-0.0395073	0.108758	-0.363259	0.716412	0.868276	stwl_vs_Control	5740122	CG34334	Zinshteyn et al., 2022	NC	No
FBgn0037764	9.87846	-0.0362288	0.780085	-0.0464421	0.962958	0.984536	stwl_vs_Control	41213	CG9459	Zinshteyn et al., 2022	NC	No
FBgn0030230	161.477	-0.0354565	0.211814	-0.167394	0.86706	0.942744	stwl_vs_Control	32002	Rph	Zinshteyn et al., 2022	NC	No
FBgn0266000	9371.01	-0.0345247	0.104971	-0.328898	0.742233	0.882133	stwl_vs_Control	31424	CG44774	Zinshteyn et al., 2022	NC	Yes
FBgn0028369	221.405	-0.0325732	0.149987	-0.217173	0.828073	0.923547	stwl_vs_Control	31292	kirre	Zinshteyn et al., 2022	NC	Yes
FBgn0037127	1.19516	-0.0319072	1.5252	-0.02092	0.98331		stwl_vs_Control	40421	CG14566	Zinshteyn et al., 2022	NC	Yes
FBgn0003277	10559.5	-0.0313114	0.0733319	-0.426983	0.669392	0.842952	stwl_vs_Control	32100	RpII215	Zinshteyn et al., 2022	NC	Yes
FBgn0004368	2314.27	-0.0277983	0.0694835	-0.40007	0.689105	0.853533	stwl_vs_Control	31425	Ptp4E	Zinshteyn et al., 2022	NC	Yes
FBgn0024187	1564.31	-0.027468	0.0905472	-0.303355	0.761619	0.893022	stwl_vs_Control	43905	syd	Zinshteyn et al., 2022	NC	Yes
FBgn0263601	4102.06	-0.0249305	0.0731409	-0.340855	0.733213	0.877692	stwl_vs_Control	39750	mib1	Zinshteyn et al., 2022	NC	Yes
FBgn0267792	1436.03	-0.0233021	0.0859855	-0.271	0.786391	0.905237	stwl_vs_Control	35843	rgr	Zinshteyn et al., 2022	NC	Yes
FBgn0015589	4016.24	-0.0166264	0.0826357	-0.201201	0.840542	0.929034	stwl_vs_Control	44642	Apc	Zinshteyn et al., 2022	NC	Yes
FBgn0031053	323.545	-0.0155542	0.102892	-0.15117	0.879842	0.948013	stwl_vs_Control	32972	CG14223	Zinshteyn et al., 2022	NC	Yes
FBgn0263974	13451	-0.0150406	0.0897253	-0.16763	0.866875	0.942744	stwl_vs_Control	42236	qin	Zinshteyn et al., 2022	NC	Yes
FBgn0267390	4007.29	-0.0147484	0.0705115	-0.209164	0.834321	0.926492	stwl_vs_Control	39686	dop	Zinshteyn et al., 2022	NC	Yes
FBgn0004387	2338.16	-0.0121834	0.103993	-0.117156	0.906736	0.959479	stwl_vs_Control	43310	Klp98A	Zinshteyn et al., 2022	NC	Yes
FBgn0259171	588.62	-0.00938895	0.120362	-0.0780061	0.937823	0.972114	stwl_vs_Control	32233	Pde9	Zinshteyn et al., 2022	NC	Yes
FBgn0264748	110.803	-0.00777746	0.146909	-0.0529408	0.957779	0.982325	stwl_vs_Control	14462878	CG44006	Zinshteyn et al., 2022	NC	Yes
FBgn0087013	23259.1	-0.00603757	0.0622042	-0.0970605	0.922678	0.965131	stwl_vs_Control	40581	Karybeta3	Zinshteyn et al., 2022	NC	Yes
FBgn0285925	22923	-0.00451054	0.0786137	-0.057376	0.954246	0.980722	stwl_vs_Control	42025	Fas1	Zinshteyn et al., 2022	NC	Yes
FBgn0039015	83.5659	-0.00113355	0.207744	-0.00545646	0.995646	0.998269	stwl_vs_Control	42692	Takl2	Zinshteyn et al., 2022	NC	No
FBgn0026181	6356.27	0.00667716	0.0716662	0.0931704	0.925768	0.966213	stwl_vs_Control	43916	Rok	Zinshteyn et al., 2022	NC	Yes
FBgn0036730	657.783	0.0122241	0.10753	0.113681	0.90949	0.960172	stwl_vs_Control	39952	qjt	Zinshteyn et al., 2022	NC	Yes
FBgn0030839	328.432	0.0149595	0.107873	0.138676	0.889706	0.952158	stwl_vs_Control	32726	CG5613	Zinshteyn et al., 2022	NC	Yes
FBgn0010909	10767	0.0161456	0.0741733	0.217674	0.827683	0.923305	stwl_vs_Control	44030	msn	Zinshteyn et al., 2022	NC	Yes
FBgn0040349	46.3644	0.0166679	0.627424	0.0265656	0.978806	0.991326	stwl_vs_Control	31046	CG3699	Zinshteyn et al., 2022	NC	No
FBgn0033250	23.7542	0.0201778	0.660275	0.0305597	0.975621	0.990245	stwl_vs_Control	35768	CG14762	Zinshteyn et al., 2022	NC	Yes
FBgn0038914	351.254	0.0203408	0.773416	0.0263	0.979018	0.991326	stwl_vs_Control	42578	fit	Zinshteyn et al., 2022	NC	No
FBgn0051363	13869.7	0.0230565	0.0576988	0.399601	0.68945	0.853762	stwl_vs_Control	41392	Jupiter	Zinshteyn et al., 2022	NC	Yes
FBgn0035720	17102.8	0.0230628	0.0813338	0.283557	0.77675	0.900774	stwl_vs_Control	38756	CG10077	Zinshteyn et al., 2022	NC	Yes
FBgn0040238	1436.14	0.0239683	0.120391	0.199086	0.842195	0.929931	stwl_vs_Control	53431	Best1	Zinshteyn et al., 2022	NC	Yes
FBgn0261983	1764	0.0308729	0.111521	0.276835	0.781907	0.903528	stwl_vs_Control	34543	l(2)gd1	Zinshteyn et al., 2022	NC	Yes
FBgn0036806	99.0374	0.0374719	0.185749	0.201734	0.840125	0.928899	stwl_vs_Control	40037	Cyp12c1	Zinshteyn et al., 2022	NC	Yes
FBgn0036913	2579.24	0.0374938	0.0645501	0.580849	0.561343	0.775118	stwl_vs_Control	40169	Usp32	Zinshteyn et al., 2022	NC	Yes
FBgn0031523	38.0315	0.0387197	2.39214	0.0161862	0.987086	0.994296	stwl_vs_Control	33548	CG15408	Zinshteyn et al., 2022	NC	No
FBgn0032375	2244.88	0.0407502	0.0476528	0.855148	0.392469	0.645473	stwl_vs_Control	34589	CG14932	Zinshteyn et al., 2022	NC	Yes
FBgn0261647	2639.59	0.0415851	0.0876169	0.474624	0.635055	0.82173	stwl_vs_Control	33419	Axud1	Zinshteyn et al., 2022	NC	Yes
FBgn0267795	3612.15	0.0444367	0.0876045	0.507242	0.611985	0.807869	stwl_vs_Control	39561	Frl	Zinshteyn et al., 2022	NC	Yes
FBgn0033403	8.98823	0.0461078	0.759108	0.0607395	0.951567	0.979638	stwl_vs_Control	35957	CG13739	Zinshteyn et al., 2022	NC	Yes
FBgn0037659	2461.24	0.0513624	0.065189	0.7879	0.430755	0.677274	stwl_vs_Control	41090	Kdm2	Zinshteyn et al., 2022	NC	No
FBgn0000163	4509.72	0.0516563	0.0642734	0.803696	0.421573	0.669644	stwl_vs_Control	32703	baz	Zinshteyn et al., 2022	NC	Yes
FBgn0038803	2639.34	0.054959	0.205732	0.267139	0.789362	0.906378	stwl_vs_Control	42431	CG5191	Zinshteyn et al., 2022	NC	Yes
FBgn0039044	1639.87	0.056234	0.07443	0.755529	0.449932	0.693724	stwl_vs_Control	2768677	p53	Zinshteyn et al., 2022	NC	Yes
FBgn0266083	4982.4	0.0580118	0.0797275	0.727626	0.466843	0.706325	stwl_vs_Control	37874	ocm	Zinshteyn et al., 2022	NC	Yes
FBgn0031023	4331.46	0.0589175	0.103294	0.570385	0.568416	0.779879	stwl_vs_Control	32939	CG14200	Zinshteyn et al., 2022	NC	Yes
FBgn0035673	119.84	0.0672467	2.0339	0.033063	0.973624	0.989163	stwl_vs_Control	38691	CG6602	Zinshteyn et al., 2022	NC	Yes
FBgn0035755	695.682	0.0681341	0.0833581	0.817366	0.413719	0.662686	stwl_vs_Control	38800	CG14830	Zinshteyn et al., 2022	NC	Yes
FBgn0283509	2371.67	0.0694645	0.0738512	0.940601	0.346909	0.601532	stwl_vs_Control	37823	Phm	Zinshteyn et al., 2022	NC	No
FBgn0033312	29.3036	0.0702616	0.343686	0.204435	0.838013	0.928141	stwl_vs_Control	35845	CG8642	Zinshteyn et al., 2022	NC	Yes
FBgn0034709	4340.82	0.0769071	0.103719	0.741494	0.458394	0.699567	stwl_vs_Control	37537	Swim	Zinshteyn et al., 2022	NC	Yes
FBgn0042146	122.661	0.0813335	0.142596	0.570378	0.568421	0.779879	stwl_vs_Control	59184	CG18823	Zinshteyn et al., 2022	NC	No
FBgn0028704	22.4778	0.0917349	0.382768	0.239662	0.810592	0.916415	stwl_vs_Control	45248	Nckx30C	Zinshteyn et al., 2022	NC	Yes
FBgn0040606	114.331	0.0970757	0.474131	0.204745	0.837772	0.928141	stwl_vs_Control	50079	CG6503	Zinshteyn et al., 2022	NC	No
FBgn0025111	5173.65	0.100395	0.0530132	1.89376	0.0582563	0.193357	stwl_vs_Control	32008	Ant2	Zinshteyn et al., 2022	NC	Yes
FBgn0031636	790.237	0.101319	0.141186	0.71763	0.472985	0.711553	stwl_vs_Control	33685	CG12194	Zinshteyn et al., 2022	NC	Yes
FBgn0284408	37468.3	0.102706	0.0998983	1.02811	0.303899	0.55818	stwl_vs_Control	45320	trol	Zinshteyn et al., 2022	NC	Yes
FBgn0035484	243.054	0.103247	0.156592	0.659341	0.509677	0.738198	stwl_vs_Control	38473	CG11594	Zinshteyn et al., 2022	NC	Yes
FBgn0005659	17.8895	0.107632	0.366049	0.294037	0.768729	0.896978	stwl_vs_Control	43334	Ets98B	Zinshteyn et al., 2022	NC	No
FBgn0284221	3931.29	0.110995	0.0856334	1.29616	0.194921	0.429828	stwl_vs_Control	37066	Sema5c	Zinshteyn et al., 2022	NC	Yes
FBgn0004372	465.624	0.112383	0.0979691	1.14713	0.251328	0.502231	stwl_vs_Control	45960	aly	Zinshteyn et al., 2022	NC	No
FBgn0037391	2011.15	0.118121	0.110028	1.07355	0.283025	0.53405	stwl_vs_Control	40733	CG2017	Zinshteyn et al., 2022	NC	Yes
FBgn0039108	5.03555	0.119589	0.785481	0.152249	0.87899	0.947723	stwl_vs_Control	42800	CG10232	Zinshteyn et al., 2022	NC	Yes
FBgn0037130	399.906	0.119679	0.101324	1.18115	0.237543	0.485452	stwl_vs_Control	40424	Syn1	Zinshteyn et al., 2022	NC	Yes
FBgn0035877	1490.63	0.121727	0.1387	0.877629	0.380145	0.633337	stwl_vs_Control	38943	CG7083	Zinshteyn et al., 2022	NC	Yes
FBgn0051704	3.49852	0.122138	1.20375	0.101465	0.919181	0.96327	stwl_vs_Control	318906	CG31704	Zinshteyn et al., 2022	NC	Yes
FBgn0029722	112.993	0.123851	0.218506	0.566808	0.570845	0.78174	stwl_vs_Control	31407	CG7024	Zinshteyn et al., 2022	NC	Yes
FBgn0034411	318.137	0.128144	0.1249	1.02598	0.304902	0.559637	stwl_vs_Control	37189	CG18605	Zinshteyn et al., 2022	NC	No
FBgn0031190	4803.11	0.130906	0.0551049	2.37557	0.0175217	0.0801177	stwl_vs_Control	33135	CG12576	Zinshteyn et al., 2022	NC	Yes
FBgn0051183	133.094	0.133712	0.148873	0.898159	0.369101	0.623239	stwl_vs_Control	41927	CG31183	Zinshteyn et al., 2022	NC	Yes
FBgn0034484	19.4156	0.138847	0.365281	0.380111	0.703863	0.86207	stwl_vs_Control	37281	CG11044	Zinshteyn et al., 2022	NC	Yes
FBgn0014469	471.607	0.145753	0.144158	1.01107	0.311985	0.567056	stwl_vs_Control	35822	Cyp4e2	Zinshteyn et al., 2022	NC	Yes
FBgn0260474	5.26844	0.147653	0.753535	0.195947	0.844652	0.931096	stwl_vs_Control	246384	CG30002	Zinshteyn et al., 2022	NC	No
FBgn0034513	71.4947	0.150523	0.224593	0.670202	0.502729	0.733029	stwl_vs_Control	37315	CG13423	Zinshteyn et al., 2022	NC	Yes
FBgn0039521	4.24219	0.156907	0.838708	0.187082	0.851597	0.934878	stwl_vs_Control	43306	CG5402	Zinshteyn et al., 2022	NC	No
FBgn0039151	46.2137	0.158639	0.57478	0.275999	0.782549	0.903604	stwl_vs_Control	42859	CG13607	Zinshteyn et al., 2022	NC	Yes
FBgn0261446	912.876	0.159819	0.0811488	1.96946	0.0489001	0.170874	stwl_vs_Control	30972	CG13377	Zinshteyn et al., 2022	NC	Yes
FBgn0039651	697.181	0.161518	0.0872462	1.85129	0.064128	0.206589	stwl_vs_Control	43457	Cyt-c1L	Zinshteyn et al., 2022	NC	No
FBgn0285963	7205.33	0.161564	0.112861	1.43153	0.152278	0.369152	stwl_vs_Control	44359	CG46339	Zinshteyn et al., 2022	NC	Yes
FBgn0267408	745.14	0.162422	0.238433	0.681204	0.495742	0.728636	stwl_vs_Control	41894	AOX1	Zinshteyn et al., 2022	NC	No
FBgn0052679	49.7383	0.162779	0.302214	0.538622	0.590148	0.795771	stwl_vs_Control	318150	CG32679	Zinshteyn et al., 2022	NC	Yes
FBgn0037623	1148.56	0.166889	0.0626532	2.6637	0.00772867	0.0427848	stwl_vs_Control	41044	CG9801	Zinshteyn et al., 2022	NC	Yes
FBgn0027563	11.9798	0.1758	0.462941	0.379747	0.704134	0.862103	stwl_vs_Control	41729	CG9631	Zinshteyn et al., 2022	NC	No
FBgn0029708	129.751	0.177486	0.141944	1.2504	0.211154	0.451031	stwl_vs_Control	31380	CG3556	Zinshteyn et al., 2022	NC	Yes
FBgn0023549	3910.25	0.180222	0.373915	0.481987	0.629815	0.818729	stwl_vs_Control	31198	Mct1	Zinshteyn et al., 2022	NC	No
FBgn0035497	1737.34	0.180471	0.0782742	2.30563	0.0211316	0.0922965	stwl_vs_Control	38487	CG14995	Zinshteyn et al., 2022	NC	Yes
FBgn0034942	51.0333	0.181291	0.268234	0.675867	0.499125	0.730631	stwl_vs_Control	37813	CG13566	Zinshteyn et al., 2022	NC	No
FBgn0003867	329.429	0.183074	0.121526	1.50646	0.13195	0.338543	stwl_vs_Control	42564	tsl	Zinshteyn et al., 2022	NC	Yes
FBgn0023441	4616.94	0.183185	0.0840552	2.17934	0.0293065	0.117925	stwl_vs_Control	44095	fus	Zinshteyn et al., 2022	NC	Yes
FBgn0052598	97.7432	0.184458	0.182864	1.00872	0.31311	0.568185	stwl_vs_Control	318107	betaNACtes6	Zinshteyn et al., 2022	NC	Yes
FBgn0086368	358.143	0.193884	0.119436	1.62333	0.104518	0.290216	stwl_vs_Control	31024	tw	Zinshteyn et al., 2022	NC	No
FBgn0034094	14.139	0.195458	0.44537	0.438867	0.660758	0.837741	stwl_vs_Control	36800	Tsf3	Zinshteyn et al., 2022	NC	Yes
FBgn0034180	2841.49	0.196044	0.0779728	2.51426	0.0119282	0.060142	stwl_vs_Control	36912	Ehbp1	Zinshteyn et al., 2022	NC	Yes
FBgn0083940	697.579	0.199018	0.107323	1.85438	0.0636849	0.205473	stwl_vs_Control	31945	RhoU	Zinshteyn et al., 2022	NC	Yes
FBgn0039178	38.5464	0.200578	0.394138	0.508902	0.610821	0.807365	stwl_vs_Control	42893	CG6356	Zinshteyn et al., 2022	NC	Yes
FBgn0040351	954.833	0.208355	0.0657182	3.17043	0.00152212	0.0115914	stwl_vs_Control	31050	CG11638	Zinshteyn et al., 2022	NC	No
FBgn0038172	49.6021	0.212839	0.249201	0.854085	0.393058	0.646042	stwl_vs_Control	41679	Adgf-D	Zinshteyn et al., 2022	NC	No
FBgn0033985	31.9993	0.220231	0.316631	0.695545	0.486714	0.721654	stwl_vs_Control	36671	CG10257	Zinshteyn et al., 2022	NC	Yes
FBgn0086359	1503.77	0.221932	0.0662829	3.34826	0.000813206	0.0069051	stwl_vs_Control	49580	Invadolysin	Zinshteyn et al., 2022	NC	Yes
FBgn0030508	397.796	0.223994	0.120634	1.8568	0.0633395	0.204856	stwl_vs_Control	32324	CG15760	Zinshteyn et al., 2022	NC	Yes
FBgn0268063	60.3212	0.227331	0.219155	1.03731	0.299593	0.553427	stwl_vs_Control	38845	ltl	Zinshteyn et al., 2022	NC	Yes
FBgn0032660	370.638	0.239695	0.135806	1.76498	0.0775671	0.236959	stwl_vs_Control	35076	elfless	Zinshteyn et al., 2022	NC	No
FBgn0004629	1521.54	0.240927	0.15219	1.58307	0.113406	0.306929	stwl_vs_Control	41767	Cys	Zinshteyn et al., 2022	NC	Yes
FBgn0036768	54.841	0.243136	0.318696	0.762912	0.445516	0.69042	stwl_vs_Control	39994	CG7402	Zinshteyn et al., 2022	NC	Yes
FBgn0051102	20.6293	0.248299	0.360065	0.689595	0.490449	0.724967	stwl_vs_Control	326118	CG31102	Zinshteyn et al., 2022	NC	Yes
FBgn0036202	123.459	0.252681	0.194384	1.29991	0.193633	0.428014	stwl_vs_Control	39325	CG6024	Zinshteyn et al., 2022	NC	Yes
FBgn0036287	71.723	0.259335	0.249577	1.0391	0.298759	0.552654	stwl_vs_Control	39421	CG10663	Zinshteyn et al., 2022	NC	Yes
FBgn0030157	49.4632	0.263724	0.442153	0.596454	0.550872	0.767841	stwl_vs_Control	31920	CG1468	Zinshteyn et al., 2022	NC	No
FBgn0267967	4181.2	0.263759	0.0752632	3.50448	0.000457493	0.00429647	stwl_vs_Control	32739	corolla	Zinshteyn et al., 2022	NC	Yes
FBgn0263029	137.196	0.264358	0.177013	1.49344	0.135322	0.343837	stwl_vs_Control	12798331	CG43324	Zinshteyn et al., 2022	NC	No
FBgn0053120	141.175	0.275296	0.16352	1.68356	0.0922671	0.266909	stwl_vs_Control	326260	CG33120	Zinshteyn et al., 2022	NC	Yes
FBgn0029896	1926.95	0.275583	0.381148	0.723034	0.469659	0.70842	stwl_vs_Control	31612	CG3168	Zinshteyn et al., 2022	NC	Yes
FBgn0052259	180.985	0.293208	0.131114	2.23628	0.0253332	0.104874	stwl_vs_Control	317942	CG32259	Zinshteyn et al., 2022	NC	No
FBgn0285955	1814.11	0.293559	0.122505	2.3963	0.0165615	0.0770527	stwl_vs_Control	41749	cv-c	Zinshteyn et al., 2022	NC	Yes
FBgn0039622	152.906	0.30516	0.164004	1.86068	0.0627888	0.203757	stwl_vs_Control	43422	eIF4E6	Zinshteyn et al., 2022	NC	No
FBgn0259111	517.219	0.318285	0.152776	2.08334	0.0372199	0.140364	stwl_vs_Control	34005	Ndae1	Zinshteyn et al., 2022	NC	Yes
FBgn0015558	350.978	0.32359	0.125857	2.57108	0.0101381	0.0530144	stwl_vs_Control	33109	tty	Zinshteyn et al., 2022	NC	Yes
FBgn0032773	72.6079	0.327045	0.274952	1.18946	0.234258	0.48133	stwl_vs_Control	35211	fon	Zinshteyn et al., 2022	NC	Yes
FBgn0037850	32.366	0.328318	0.285838	1.14861	0.250715	0.501288	stwl_vs_Control	41314	CG14695	Zinshteyn et al., 2022	NC	Yes
FBgn0001235	147.575	0.329389	0.160723	2.04943	0.0404205	0.149464	stwl_vs_Control	41273	hth	Zinshteyn et al., 2022	NC	Yes
FBgn0039064	13.8533	0.335814	0.464747	0.722574	0.469941	0.708545	stwl_vs_Control	42747	CG4467	Zinshteyn et al., 2022	NC	No
FBgn0034405	4188.21	0.337523	0.0391874	8.61305	7.11419e-18	9.57354e-16	stwl_vs_Control	37181	Jheh2	Zinshteyn et al., 2022	NC	Yes
FBgn0029834	64.4431	0.338002	0.230751	1.46479	0.142978	0.355722	stwl_vs_Control	31537	CG5937	Zinshteyn et al., 2022	NC	No
FBgn0025595	38.4228	0.343165	0.38219	0.897892	0.369243	0.623281	stwl_vs_Control	33942	AkhR	Zinshteyn et al., 2022	NC	No
FBgn0051522	1121.16	0.350069	0.124173	2.8192	0.00481436	0.029774	stwl_vs_Control	40567	CG31522	Zinshteyn et al., 2022	NC	Yes
FBgn0263390	82.5848	0.356471	0.261194	1.36478	0.172323	0.397389	stwl_vs_Control	42710	Nha2	Zinshteyn et al., 2022	NC	Yes
FBgn0034885	65.299	0.364677	0.408696	0.892295	0.372235	0.626123	stwl_vs_Control	37739	Eglp4	Zinshteyn et al., 2022	NC	No
FBgn0031561	177.787	0.378105	0.43019	0.878927	0.379441	0.632758	stwl_vs_Control	33592	IM33	Zinshteyn et al., 2022	NC	Yes
FBgn0000477	11.1773	0.378253	0.720904	0.524692	0.599797	0.801564	stwl_vs_Control	48228	DNaseII	Zinshteyn et al., 2022	NC	Yes
FBgn0037060	99.4958	0.380117	0.226144	1.68086	0.0927894	0.268055	stwl_vs_Control	40342	CG10508	Zinshteyn et al., 2022	NC	Yes
FBgn0036485	71.9546	0.381117	0.214605	1.77589	0.0757502	0.233015	stwl_vs_Control	39653	FucTA	Zinshteyn et al., 2022	NC	Yes
FBgn0030065	547.139	0.392895	0.131824	2.98045	0.00287824	0.0195893	stwl_vs_Control	31815	CG12075	Zinshteyn et al., 2022	NC	Yes
FBgn0033821	9.61879	0.394753	0.887068	0.445009	0.656313	0.835134	stwl_vs_Control	36472	CG10799	Zinshteyn et al., 2022	NC	No
FBgn0053147	18.8553	0.404653	0.414915	0.975266	0.329428	0.584189	stwl_vs_Control	37161	Hs3st-A	Zinshteyn et al., 2022	NC	Yes
FBgn0067905	6.95572	0.408708	0.769135	0.531387	0.595151	0.798769	stwl_vs_Control	3885603	IM14	Zinshteyn et al., 2022	NC	Yes
FBgn0024289	136.958	0.41956	0.428123	0.979999	0.327087	0.581773	stwl_vs_Control	40836	Sodh-1	Zinshteyn et al., 2022	NC	No
FBgn0038652	492.606	0.429032	0.283767	1.51192	0.130555	0.336429	stwl_vs_Control	42257	CG7720	Zinshteyn et al., 2022	NC	Yes
FBgn0285896	194.315	0.430591	0.149559	2.87908	0.00398839	0.0255733	stwl_vs_Control	39564	btl	Zinshteyn et al., 2022	NC	Yes
FBgn0038299	42.5287	0.431966	0.36425	1.18591	0.23566	0.483142	stwl_vs_Control	41829	Spn88Eb	Zinshteyn et al., 2022	NC	Yes
FBgn0051769	1193.34	0.442364	0.0714861	6.18811	6.08908e-10	2.83917e-08	stwl_vs_Control	318934	CG31769	Zinshteyn et al., 2022	NC	No
FBgn0029828	31.8005	0.443627	0.533731	0.831181	0.405871	0.656945	stwl_vs_Control	31529	CG6067	Zinshteyn et al., 2022	NC	Yes
FBgn0031091	2905.24	0.457673	0.0413585	11.066	1.8341e-28	6.09321e-26	stwl_vs_Control	33015	Phf7	Zinshteyn et al., 2022	NC	Yes
FBgn0262728	16.3036	0.458669	0.489842	0.936361	0.349087	0.603832	stwl_vs_Control	37746	Pal2	Zinshteyn et al., 2022	NC	No
FBgn0034397	16.4901	0.462823	0.422586	1.09522	0.273421	0.524115	stwl_vs_Control	37173	CG15082	Zinshteyn et al., 2022	NC	Yes
FBgn0025642	81.8947	0.475646	0.232293	2.04761	0.0405985	0.149819	stwl_vs_Control	31074	CG32812	Zinshteyn et al., 2022	NC	Yes
FBgn0037183	135.238	0.491634	0.147761	3.32723	0.000877131	0.0073772	stwl_vs_Control	40488	CG14451	Zinshteyn et al., 2022	NC	Yes
FBgn0013467	5.04398	0.508382	0.74809	0.679574	0.496774	0.729121	stwl_vs_Control	36681	igl	Zinshteyn et al., 2022	NC	Yes
FBgn0015040	665.724	0.532613	0.116702	4.56387	5.02184e-06	8.59696e-05	stwl_vs_Control	37941	Cyp9c1	Zinshteyn et al., 2022	NC	No
FBgn0263321	6.23397	0.536919	0.984018	0.54564	0.585314	0.791965	stwl_vs_Control	12797876	CG43402	Zinshteyn et al., 2022	NC	No
FBgn0000028	39.4092	0.540701	0.286442	1.88765	0.0590736	0.195399	stwl_vs_Control	47080	acj6	Zinshteyn et al., 2022	NC	Yes
FBgn0037801	28.4162	0.541006	0.480476	1.12598	0.260174	0.510687	stwl_vs_Control	41253	CG3999	Zinshteyn et al., 2022	NC	Yes
FBgn0032089	1324.98	0.546381	0.113862	4.79861	1.59769e-06	3.16885e-05	stwl_vs_Control	34229	Rcd-1r	Zinshteyn et al., 2022	NC	Yes
FBgn0036714	5951.61	0.552209	0.0660934	8.35499	6.54388e-17	7.81663e-15	stwl_vs_Control	39934	CG7692	Zinshteyn et al., 2022	NC	Yes
FBgn0031528	107.826	0.564923	0.201842	2.79884	0.00512862	0.0311913	stwl_vs_Control	33553	CG15412	Zinshteyn et al., 2022	NC	Yes
FBgn0051268	7.76934	0.567048	0.697637	0.812812	0.416326	0.665358	stwl_vs_Control	318652	CG31268	Zinshteyn et al., 2022	NC	Yes
FBgn0040837	40.6984	0.569935	0.360923	1.5791	0.114312	0.308531	stwl_vs_Control	50310	CG8620	Zinshteyn et al., 2022	NC	Yes
FBgn0029590	51.4014	0.577567	0.237493	2.43193	0.0150185	0.0714051	stwl_vs_Control	31132	CG14811	Zinshteyn et al., 2022	NC	Yes
FBgn0031261	294.767	0.58764	0.174064	3.37599	0.000735507	0.006383	stwl_vs_Control	33228	nAChRbeta3	Zinshteyn et al., 2022	NC	No
FBgn0033880	28.3421	0.592547	0.469392	1.26237	0.206815	0.444702	stwl_vs_Control	36537	CG6553	Zinshteyn et al., 2022	NC	Yes
FBgn0031630	1023.91	0.593005	0.147227	4.02783	5.62938e-05	0.000704069	stwl_vs_Control	33679	CG15629	Zinshteyn et al., 2022	NC	Yes
FBgn0010329	542.827	0.594346	0.121134	4.90652	9.27081e-07	1.95552e-05	stwl_vs_Control	31718	Tbh	Zinshteyn et al., 2022	NC	Yes
FBgn0283471	6681.64	0.597053	0.13622	4.38299	1.1706e-05	0.000182472	stwl_vs_Control	32794	wupA	Zinshteyn et al., 2022	NC	Yes
FBgn0037294	27.7014	0.600004	0.388219	1.54553	0.122218	0.322008	stwl_vs_Control	40618	CG12590	Zinshteyn et al., 2022	NC	Yes
FBgn0050431	57.1846	0.621596	0.237485	2.61741	0.00885997	0.0476913	stwl_vs_Control	35549	CG30431	Zinshteyn et al., 2022	NC	Yes
FBgn0052499	13.2252	0.637113	0.435517	1.46289	0.143498	0.356487	stwl_vs_Control	33144	Cda4	Zinshteyn et al., 2022	NC	Yes
FBgn0033154	4.20513	0.641678	0.855377	0.75017	0.453153	0.695813	stwl_vs_Control	35647	CG1850	Zinshteyn et al., 2022	NC	No
FBgn0039290	16.4713	0.67109	0.465099	1.4429	0.14905	0.364263	stwl_vs_Control	43028	CG13654	Zinshteyn et al., 2022	NC	Yes
FBgn0031116	32.1206	0.67605	0.329544	2.05147	0.0402209	0.148934	stwl_vs_Control	33046	CG1695	Zinshteyn et al., 2022	NC	No
FBgn0037449	58.0528	0.684497	0.237014	2.888	0.00387699	0.0249795	stwl_vs_Control	40798	CG15185	Zinshteyn et al., 2022	NC	Yes
FBgn0053329	8.50395	0.696414	0.618295	1.12635	0.260019	0.510483	stwl_vs_Control	2768666	Sp212	Zinshteyn et al., 2022	NC	No
FBgn0026439	56.6767	0.712292	0.223162	3.19182	0.00141378	0.0109229	stwl_vs_Control	34251	Eaat1	Zinshteyn et al., 2022	NC	Yes
FBgn0033405	142.23	0.714231	0.286054	2.49684	0.0125305	0.0623944	stwl_vs_Control	35959	CG13954	Zinshteyn et al., 2022	NC	Yes
FBgn0028940	46.2288	0.736505	0.26785	2.74969	0.00596518	0.0351919	stwl_vs_Control	34817	Cyp28a5	Zinshteyn et al., 2022	NC	Yes
FBgn0034943	47.1815	0.802065	0.356943	2.24704	0.0246376	0.103038	stwl_vs_Control	37814	Fmo-1	Zinshteyn et al., 2022	NC	No
FBgn0036790	29.8863	0.82876	0.34951	2.37121	0.0177301	0.0809313	stwl_vs_Control	40020	AstC-R1	Zinshteyn et al., 2022	NC	Yes
FBgn0032706	49.0602	0.884858	0.332205	2.66359	0.00773112	0.0427848	stwl_vs_Control	35131	Irk3	Zinshteyn et al., 2022	NC	Yes
FBgn0030999	2283.56	0.909577	1.80775	0.503153	0.614857	0.810061	stwl_vs_Control	32912	Mur18B	Zinshteyn et al., 2022	NC	No
FBgn0036577	28.9265	0.916204	0.373212	2.45491	0.0140919	0.0682511	stwl_vs_Control	39773	CG13073	Zinshteyn et al., 2022	NC	Yes
FBgn0037409	14.8664	0.920085	0.454447	2.02462	0.0429059	0.156263	stwl_vs_Control	40755	Osi24	Zinshteyn et al., 2022	NC	Yes
FBgn0040653	37.8329	0.923857	0.627712	1.47179	0.141079	0.352925	stwl_vs_Control	50126	IM4	Zinshteyn et al., 2022	NC	Yes
FBgn0259226	11.1428	0.942159	0.630828	1.49353	0.135299	0.343837	stwl_vs_Control	35838	CG42326	Zinshteyn et al., 2022	NC	Yes
FBgn0039081	23.0509	0.974066	0.515431	1.88981	0.0587837	0.194622	stwl_vs_Control	42770	Irk2	Zinshteyn et al., 2022	NC	Yes
FBgn0038658	390.463	0.98182	1.12227	0.874853	0.381654	0.635154	stwl_vs_Control	42264	CG14292	Zinshteyn et al., 2022	NC	Yes
FBgn0019929	10.5554	1.03058	0.619295	1.66411	0.0960897	0.274499	stwl_vs_Control	31917	Ser7	Zinshteyn et al., 2022	NC	Yes
FBgn0053460	5.8349	1.08488	0.735915	1.47419	0.140431	0.352349	stwl_vs_Control	3885588	CG33460	Zinshteyn et al., 2022	NC	Yes
FBgn0264002	12.5834	1.10235	0.496004	2.22246	0.0262522	0.107961	stwl_vs_Control	38296	MsR2	Zinshteyn et al., 2022	NC	Yes
FBgn0037197	1.95137	1.12125	1.28817	0.870423	0.38407		stwl_vs_Control	40503	CG13239	Zinshteyn et al., 2022	NC	No
FBgn0035929	8.12516	1.16108	1.40137	0.828528	0.407371	0.657611	stwl_vs_Control	39008	CG13311	Zinshteyn et al., 2022	NC	Yes
FBgn0037123	4.01686	1.18373	0.931056	1.27138	0.203594	0.440726	stwl_vs_Control	40417	CG14569	Zinshteyn et al., 2022	NC	No
FBgn0039007	2.98635	1.18641	1.15614	1.02619	0.304803	0.559588	stwl_vs_Control	42683	CCAP	Zinshteyn et al., 2022	NC	No
FBgn0040799	1.68694	1.22186	1.98326	0.616088	0.537837		stwl_vs_Control	5740583	CG13051	Zinshteyn et al., 2022	NC	No
FBgn0033728	27.4839	1.27354	0.423732	3.00553	0.00265118	0.0183494	stwl_vs_Control	36351	Cpr49Ae	Zinshteyn et al., 2022	NC	No
FBgn0037124	2.34794	1.47202	1.0667	1.37997	0.167594		stwl_vs_Control	40418	CG14568	Zinshteyn et al., 2022	NC	No
FBgn0040063	23.2552	1.56664	0.493806	3.17258	0.00151091	0.0115392	stwl_vs_Control	37683	yip3	Zinshteyn et al., 2022	NC	No
FBgn0264343	1.95631	1.59163	1.53963	1.03378	0.30124		stwl_vs_Control	14462714	CG43799	Zinshteyn et al., 2022	NC	Yes
FBgn0052656	382.925	1.5954	0.962195	1.65809	0.0973001	0.276776	stwl_vs_Control	32174	Muc11A	Zinshteyn et al., 2022	NC	No
FBgn0266721	13.9741	1.62802	0.687388	2.36842	0.0178644	0.0815092	stwl_vs_Control	41239	gammaSnap2	Zinshteyn et al., 2022	NC	Yes
FBgn0032209	1.84345	1.89001	1.42453	1.32676	0.184588		stwl_vs_Control	34379	Hand	Zinshteyn et al., 2022	NC	Yes
FBgn0037288	54.2297	1.89033	1.26854	1.49017	0.136181	0.345357	stwl_vs_Control	40611	CG14661	Zinshteyn et al., 2022	NC	No
FBgn0039452	192.327	1.93162	2.15092	0.898041	0.369164	0.623246	stwl_vs_Control	3772449	CG14245	Zinshteyn et al., 2022	NC	Yes
FBgn0031517	89.6356	1.96291	1.37296	1.42969	0.152805	0.370207	stwl_vs_Control	33542	CG15406	Zinshteyn et al., 2022	NC	Yes
FBgn0037139	1.36324	2.15478	1.5036	1.43308	0.151835		stwl_vs_Control	40435	CG14563	Zinshteyn et al., 2022	NC	Yes
FBgn0020907	3.43887	2.5213	1.45819	1.72906	0.0837977	0.250099	stwl_vs_Control	42015	Scp2	Zinshteyn et al., 2022	NC	Yes
FBgn0035176	69.7817	3.12711	1.92804	1.62191	0.104822	0.290776	stwl_vs_Control	38107	CG13905	Zinshteyn et al., 2022	NC	No
FBgn0053849	22.1	-22.2123	3.38512	-6.56174			stwl_vs_Control	3771912	His1:CG33849		NC	No
FBgn0262007	11.5241	-21.5135	3.38673	-6.35228			stwl_vs_Control	39179	CG42825		NC	No
FBgn0053871	8.87004	-20.8022	3.38773	-6.14044			stwl_vs_Control	3772708	His4:CG33871		NC	No
FBgn0051681	215.887	-8.41115	2.29628	-3.66294			stwl_vs_Control	318882	CG31681		NC	No
FBgn0031406	342.817	-8.38272	3.06961	-2.73087			stwl_vs_Control	33407	Send1		NC	No
FBgn0052834	163.721	-8.37935	2.78437	-3.00942			stwl_vs_Control	318238	CG32834		NC	No
FBgn0262536	368.063	-8.31499	3.26081	-2.54998			stwl_vs_Control	12798122	CG43090		NC	Yes
FBgn0043576	32.7625	-7.95308	3.38456	-2.34981			stwl_vs_Control	35859	PGRP-SC1a		NC	No
FBgn0028920	52.09	-7.83258	3.38338	-2.31502			stwl_vs_Control	34799	CG8997		NC	No
FBgn0034807	165.48	-7.50017	2.88825	-2.59679			stwl_vs_Control	37651	CG9897		NC	No
FBgn0262484	246.013	-7.43634	2.53647	-2.93177			stwl_vs_Control	12798579	CG43074		NC	Yes
FBgn0003356	194.036	-7.14143	2.69365	-2.65121			stwl_vs_Control	43544	Jon99Cii		NC	Yes
FBgn0020508	20.1286	-7.04893	2.8675	-2.45821			stwl_vs_Control	44079	Ag5r2		NC	Yes
FBgn0030098	35.5604	-6.96702	3.08378	-2.25925			stwl_vs_Control	31854	CG12057		NC	Yes
FBgn0001285	14.8578	-6.91546	3.38599	-2.04237			stwl_vs_Control	35853	Jon44E		NC	No
FBgn0033327	19.8041	-6.9137	2.3761	-2.90968			stwl_vs_Control	35861	PGRP-SC1b		NC	Yes
FBgn0042186	122.517	-6.85247	2.88938	-2.37161			stwl_vs_Control	59224	CG17239		NC	No
FBgn0038701	17.5052	-6.84547	3.3856	-2.02194			stwl_vs_Control	42319	CG18493		NC	Yes
FBgn0052277	42.5757	-6.73498	3.15099	-2.13742			stwl_vs_Control	38393	CG32277		NC	No
FBgn0039777	107.38	-6.49264	2.34939	-2.76354			stwl_vs_Control	43621	Jon99Fii		NC	Yes
FBgn0266102	7.6404	-6.38273	3.38843	-1.88368	0.059608	0.196494	stwl_vs_Control	19835888	CR44839		NC	No
FBgn0039778	87.0364	-6.36438	3.26471	-1.94945			stwl_vs_Control	43622	Jon99Fi		NC	No
FBgn0035926	13.5945	-5.76603	2.81253	-2.05012			stwl_vs_Control	39005	Acbp5		NC	Yes
FBgn0050461	4.85993	-5.73224	2.23504	-2.56472	0.010326	0.0538121	stwl_vs_Control	3771732	CG30461		NC	Yes
FBgn0042187	4.75407	-5.6978	2.95755	-1.92653			stwl_vs_Control	59225	CG17234		NC	No
FBgn0043470	4.65868	-5.66953	2.96139	-1.91448			stwl_vs_Control	36214	lambdaTry		NC	No
FBgn0052819	4.36679	-5.57381	2.99285	-1.86237			stwl_vs_Control	318227	CG32819		NC	No
FBgn0034296	12.528	-5.55126	2.80913	-1.97615			stwl_vs_Control	37059	CG10912		NC	Yes
FBgn0031249	12.4649	-5.53395	3.377	-1.63872			stwl_vs_Control	33206	CG11911		NC	No
FBgn0051683	4.16446	-5.51111	1.83702	-3.00003	0.00269953	0.0186355	stwl_vs_Control	261623	CG31683		NC	No
FBgn0036023	6.63753	-5.42835	3.25252	-1.66897			stwl_vs_Control	39124	CG18179		NC	No
FBgn0035779	14.8386	-5.42795	3.34588	-1.62228			stwl_vs_Control	38828	CG8562		NC	Yes
FBgn0031653	216.814	-5.35616	1.5956	-3.35683			stwl_vs_Control	33706	Jon25Biii		NC	Yes
FBgn0035661	3.66336	-5.31937	2.53941	-2.09472	0.0361955	0.137722	stwl_vs_Control	38679	CG10477		NC	No
FBgn0030774	3.45549	-5.23876	2.47243	-2.11887	0.0341016	0.132312	stwl_vs_Control	32648	sphe		NC	Yes
FBgn0052633	3.43271	-5.22908	3.08415	-1.69547			stwl_vs_Control	326225	CG32633		NC	Yes
FBgn0283432	3.21221	-5.13207	3.11777	-1.64607	0.0997494	0.281432	stwl_vs_Control	26067074	SdicA		NC	No
FBgn0037782	3.06492	-5.06563	3.13636	-1.61513	0.106282	0.293388	stwl_vs_Control	41232	Npc2d		NC	Yes
FBgn0042105	4.75289	-4.97196	1.98065	-2.51027			stwl_vs_Control	59144	CG18748		NC	No
FBgn0028533	28.0016	-4.87691	2.4554	-1.98619			stwl_vs_Control	34801	CG7953		NC	No
FBgn0032069	34.9482	-4.81781	2.52922	-1.90486			stwl_vs_Control	34206	LManVI		NC	No
FBgn0263209	2.57453	-4.81418	3.22305	-1.49367	0.135262		stwl_vs_Control	12798188	CR43379		NC	No
FBgn0035666	26.3226	-4.75453	3.10589	-1.53081			stwl_vs_Control	38684	Jon65Aii		NC	No
FBgn0035667	57.0885	-4.74682	1.73387	-2.7377			stwl_vs_Control	38685	Jon65Ai		NC	Yes
FBgn0035781	24.537	-4.70926	2.59074	-1.81773			stwl_vs_Control	38830	CG8560		NC	No
FBgn0259748	10.0171	-4.68186	3.33551	-1.40364			stwl_vs_Control	8673976	CG42397		NC	No
FBgn0052751	3.98997	-4.67372	2.11411	-2.21073	0.0270547	0.110537	stwl_vs_Control	318189	CG32751		NC	Yes
FBgn0286940	2.20674	-4.59186	3.30765	-1.38825	0.16506		stwl_vs_Control	54520440	CG46434		NC	No
FBgn0032066	3.55967	-4.5039	2.64672	-1.70169			stwl_vs_Control	34203	LManIII		NC	No
FBgn0034160	8.19278	-4.45156	3.34141	-1.33224			stwl_vs_Control	36883	CG5550		NC	Yes
FBgn0005664	5.24675	-4.39874	3.38836	-1.29819			stwl_vs_Control	34604	Crys		NC	No
FBgn0053282	3.24846	-4.37192	1.74278	-2.50858	0.0121216	0.0607852	stwl_vs_Control	2768939	CG33282		NC	No
FBgn0028950	7.23967	-4.24165	3.34057	-1.26974			stwl_vs_Control	34913	CG15255		NC	Yes
FBgn0036784	1.66374	-4.17878	1.66219	-2.51401	0.0119365		stwl_vs_Control	40012	CG5103		NC	Yes
FBgn0036321	2.82513	-4.15572	2.70503	-1.53629	0.124466	0.325798	stwl_vs_Control	39463	CG14120		NC	Yes
FBgn0259998	33.7381	-4.1201	2.51333	-1.6393			stwl_vs_Control	35409	CG17571		NC	No
FBgn0038702	4.56905	-4.04876	2.63634	-1.53575			stwl_vs_Control	42320	CG3739		NC	Yes
FBgn0035436	1.5031	-4.04079	3.40895	-1.18535	0.235879		stwl_vs_Control	38411	CG12016		NC	Yes
FBgn0039523	2.59316	-4.02964	1.50974	-2.6691	0.00760553		stwl_vs_Control	43308	CG12885		NC	Yes
FBgn0032144	91.8078	-3.94246	1.46388	-2.69315			stwl_vs_Control	34297	CG17633		NC	No
FBgn0031248	1.34856	-3.88182	3.41191	-1.13773	0.255235		stwl_vs_Control	33205	CG11912		NC	No
FBgn0038700	1.34856	-3.88182	3.41191	-1.13773	0.255235		stwl_vs_Control	42318	CG3734		NC	No
FBgn0085570	1.32753	-3.84945	2.19226	-1.75593	0.0791011		stwl_vs_Control	10178783	CR41243		NC	No
FBgn0037724	13.0886	-3.81761	1.46946	-2.59797			stwl_vs_Control	41169	Fst		NC	Yes
FBgn0031929	2.19032	-3.78441	2.78157	-1.36053	0.173663		stwl_vs_Control	34041	CG18585		NC	No
FBgn0032068	13.4237	-3.78249	2.9184	-1.29608			stwl_vs_Control	34205	LManV		NC	No
FBgn0011556	1.25532	-3.77728	2.23459	-1.69037	0.0909574		stwl_vs_Control	36216	zetaTry		NC	No
FBgn0085420	1.3018	-3.76601	2.09391	-1.79855	0.0720893		stwl_vs_Control	5740816	DIP-delta		NC	Yes
FBgn0028534	30.7076	-3.73216	1.73467	-2.15151			stwl_vs_Control	34800	CG7916		NC	No
FBgn0033826	6.93863	-3.70865	1.47642	-2.51193			stwl_vs_Control	36477	CG4734		NC	No
FBgn0033301	2.07813	-3.70322	2.33627	-1.5851	0.112945		stwl_vs_Control	35834	CG12780		NC	No
FBgn0038845	8.24331	-3.66981	1.62574	-2.25731			stwl_vs_Control	42482	Alp5		NC	No
FBgn0045443	2.06808	-3.66818	1.49416	-2.45502	0.0140877		stwl_vs_Control	117467	mthl11		NC	Yes
FBgn0036367	1.97519	-3.6098	2.81323	-1.28315	0.19944		stwl_vs_Control	39515	CG10116		NC	No
FBgn0053533	6.7309	-3.55878	1.86255	-1.91071	0.0560424	0.188183	stwl_vs_Control	3346221	lectin-37Db		NC	No
FBgn0053127	1.83203	-3.51396	2.84199	-1.23645	0.216292		stwl_vs_Control	318893	CG33127		NC	No
FBgn0053532	3.13342	-3.50644	1.89935	-1.84613	0.0648735	0.208124	stwl_vs_Control	3346222	lectin-37Da		NC	No
FBgn0030775	5.88308	-3.48925	1.81223	-1.92539			stwl_vs_Control	32649	CG9673		NC	Yes
FBgn0036767	8.73755	-3.41254	1.46836	-2.32405			stwl_vs_Control	39993	CG16775		NC	Yes
FBgn0040729	1.72782	-3.40116	2.85991	-1.18925	0.23434		stwl_vs_Control	50202	CG15126		NC	No
FBgn0040531	1.68876	-3.36764	2.22584	-1.51297	0.130286		stwl_vs_Control	5740784	CG11741		NC	No
FBgn0053306	4.04443	-3.36267	2.30538	-1.45862			stwl_vs_Control	2768915	CG33306		NC	Yes
FBgn0036860	1.60547	-3.30464	1.75992	-1.87773	0.0604184		stwl_vs_Control	40100	CG14086		NC	Yes
FBgn0004896	2.72651	-3.27403	1.45453	-2.25092	0.0243908	0.102247	stwl_vs_Control	37631	fd59A		NC	No
FBgn0038135	10.7877	-3.24483	1.34787	-2.40738			stwl_vs_Control	41634	CG8773		NC	No
FBgn0038958	3.79099	-3.23195	1.13955	-2.83615	0.00456611	0.0285212	stwl_vs_Control	42627	CG13857		NC	No
FBgn0052376	1.50225	-3.20008	1.83149	-1.74725	0.0805932		stwl_vs_Control	318002	CG32376		NC	No
FBgn0032087	14.1383	-3.15213	2.43661	-1.29365			stwl_vs_Control	34227	CG9568		NC	Yes
FBgn0053258	56.3431	-3.13616	1.17676	-2.66508	0.00769699	0.0426848	stwl_vs_Control	3885664	CG33258		NC	Yes
FBgn0034295	28.1521	-3.05013	2.17668	-1.40127			stwl_vs_Control	37058	CG10911		NC	No
FBgn0032104	2.24777	-3.03452	1.51069	-2.0087	0.0445693		stwl_vs_Control	34244	aust		NC	Yes
FBgn0040723	1.42057	-3.02156	2.93499	-1.0295	0.303247		stwl_vs_Control	50196	CG5011		NC	No
FBgn0038734	1.33096	-3.01983	1.95453	-1.54504	0.122336		stwl_vs_Control	42355	CG11453		NC	No
FBgn0053966	1.35181	-3.01687	1.83113	-1.64755	0.0994452		stwl_vs_Control	3885642	CG33966		NC	No
FBgn0053265	2.22828	-3.00484	1.53258	-1.96064	0.0499207		stwl_vs_Control	2768990	Muc68E		NC	Yes
FBgn0000078	67.2059	-3.00287	1.53042	-1.96211			stwl_vs_Control	36932	Amy-d		NC	No
FBgn0260396	43.5772	-2.98192	2.01595	-1.47917	0.139096	0.350078	stwl_vs_Control	8674012	CG42521		NC	Yes
FBgn0036996	34.082	-2.94206	0.953301	-3.08618			stwl_vs_Control	40267	mag		NC	Yes
FBgn0286880	1.29144	-2.93247	1.88372	-1.55675	0.119531		stwl_vs_Control	54520470	CR46402		NC	No
FBgn0033296	2.85734	-2.92938	1.6383	-1.78806	0.0737666	0.2287	stwl_vs_Control	35829	Mal-A7		NC	No
FBgn0039519	51.0914	-2.85983	2.27937	-1.25466	0.209602	0.448708	stwl_vs_Control	43304	Cyp6a18		NC	No
FBgn0261843	82.9564	-2.8415	3.12703	-0.908692	0.363513	0.618024	stwl_vs_Control	10178832	pre-mod(mdg4)-W		NC	Yes
FBgn0036320	2.78957	-2.81319	1.34769	-2.08742	0.0368504	0.139531	stwl_vs_Control	39462	CG10943		NC	Yes
FBgn0036766	22.5883	-2.81038	1.19278	-2.35616			stwl_vs_Control	39992	CG5506		NC	Yes
FBgn0031141	6.79053	-2.76585	1.87073	-1.47849			stwl_vs_Control	33074	CG1304		NC	No
FBgn0260954	1.8563	-2.7494	1.51922	-1.80975	0.0703348		stwl_vs_Control	8673977	CG42586		NC	Yes
FBgn0011834	4.66022	-2.73748	2.02484	-1.35195			stwl_vs_Control	33073	Ser6		NC	No
FBgn0030158	1.9163	-2.72014	1.63432	-1.66439	0.0960347		stwl_vs_Control	31921	CG9686		NC	Yes
FBgn0040696	3.82796	-2.71457	1.39947	-1.93971	0.0524149	0.179151	stwl_vs_Control	50169	CG18675		NC	Yes
FBgn0050340	1.86189	-2.69968	1.55053	-1.74114	0.0816593		stwl_vs_Control	246550	CG30340		NC	No
FBgn0040069	5.45486	-2.68551	1.4466	-1.85643	0.0633922	0.204902	stwl_vs_Control	31551	vanin-like		NC	Yes
FBgn0038391	3.79837	-2.64655	1.95624	-1.35288	0.176094	0.403068	stwl_vs_Control	41945	GATAe		NC	No
FBgn0002569	5.28853	-2.63919	1.36562	-1.9326	0.0532858	0.1811	stwl_vs_Control	35825	Mal-A2		NC	No
FBgn0034317	5.31124	-2.60641	1.338	-1.94799	0.051416	0.177009	stwl_vs_Control	37086	CG14499		NC	No
FBgn0035887	2.61451	-2.57939	1.52184	-1.69492	0.0900914		stwl_vs_Control	38953	Jon66Cii		NC	Yes
FBgn0037888	4.93825	-2.52676	1.20488	-2.09711	0.0359839	0.137113	stwl_vs_Control	41357	scpr-B		NC	No
FBgn0259188	3.30084	-2.50883	1.11407	-2.25194	0.0243258	0.102247	stwl_vs_Control	7354418	Ir7f		NC	No
FBgn0085512	1.5828	-2.49257	1.59417	-1.56355	0.117923		stwl_vs_Control	5740597	RYa		NC	No
FBgn0039864	1.67488	-2.48517	1.48818	-1.66993	0.0949323		stwl_vs_Control	43731	CG11550		NC	Yes
FBgn0051198	150.93	-2.48173	1.39712	-1.77632	0.0756807	0.232869	stwl_vs_Control	318622	CG31198		NC	No
FBgn0038163	1.68481	-2.47091	1.56359	-1.58028	0.114043		stwl_vs_Control	41665	CG10841		NC	Yes
FBgn0032088	10.1185	-2.41591	1.1425	-2.11458	0.0344656	0.133092	stwl_vs_Control	34228	CG13102		NC	Yes
FBgn0035670	133.46	-2.40874	1.06809	-2.25519			stwl_vs_Control	38688	CG10472		NC	Yes
FBgn0263081	5.70084	-2.39387	1.9641	-1.21881			stwl_vs_Control	12797873	CG43349		NC	No
FBgn0085819	2.2791	-2.38141	1.51295	-1.57402	0.115483		stwl_vs_Control	5740375	28SrRNA-Psi:CR41609		NC	No
FBgn0003313	4.15039	-2.37803	1.28182	-1.8552	0.0635673	0.205343	stwl_vs_Control	34570	sala		NC	Yes
FBgn0033827	2.76181	-2.36337	1.19026	-1.98559	0.0470785	0.166387	stwl_vs_Control	36478	CG17047		NC	No
FBgn0050468	1.52107	-2.36186	1.86181	-1.26858	0.20459		stwl_vs_Control	246630	Ir52c		NC	Yes
FBgn0037685	2.29626	-2.34924	1.36393	-1.7224	0.0849963		stwl_vs_Control	41119	Or85f		NC	Yes
FBgn0030929	13.5094	-2.33567	1.10428	-2.1151	0.034421	0.133052	stwl_vs_Control	32835	CG15043		NC	No
FBgn0051089	2.11134	-2.21623	1.46395	-1.51387	0.130058		stwl_vs_Control	43135	CG31089		NC	No
FBgn0026141	1.38819	-2.19444	1.51152	-1.45181	0.146554		stwl_vs_Control	33319	Cdlc2		NC	No
FBgn0040674	1.11449	-2.19089	1.94954	-1.1238	0.261098		stwl_vs_Control	50147	CG9445		NC	No
FBgn0033294	10.6712	-2.17866	1.31339	-1.6588			stwl_vs_Control	35827	Mal-A4		NC	No
FBgn0261505	29.1078	-2.17755	3.23525	-0.673071	0.500902	0.731526	stwl_vs_Control	10178879	CR42653		NC	No
FBgn0050274	4.21961	-2.16043	0.931484	-2.31934	0.0203767	0.0900631	stwl_vs_Control	246521	CG30274		NC	No
FBgn0036618	2.05761	-2.15146	1.27141	-1.69219	0.0906101		stwl_vs_Control	39815	Cpr72Eb		NC	Yes
FBgn0036029	1.35525	-2.14668	1.5126	-1.4192	0.155842		stwl_vs_Control	39131	CG16719		NC	Yes
FBgn0040097	1.99323	-2.13396	1.23948	-1.72165	0.0851326		stwl_vs_Control	53541	lectin-30A		NC	Yes
FBgn0003372	1.97263	-2.1235	1.23675	-1.71701	0.0859776		stwl_vs_Control	33701	Sgs1		NC	No
FBgn0040972	1.92611	-2.08634	1.77586	-1.17483	0.240061		stwl_vs_Control	50446	CG16978		NC	No
FBgn0262588	1.24065	-2.04728	1.7752	-1.15327	0.2488		stwl_vs_Control	12798281	CG43125		NC	No
FBgn0040356	2.50198	-2.04669	1.08927	-1.87896	0.0602506		stwl_vs_Control	31272	CG12498		NC	No
FBgn0034716	60.6139	-2.03424	1.4679	-1.38582	0.165801	0.38816	stwl_vs_Control	37545	Oatp58Dc		NC	No
FBgn0085693	2.2964	-2.02627	2.23188	-0.907877	0.363943		stwl_vs_Control	5740411	CG41562		NC	No
FBgn0262163	1.87498	-2.00738	1.29707	-1.54763	0.121712		stwl_vs_Control	10178924	betaNACtes5		NC	No
FBgn0053301	13.5786	-1.99912	0.897689	-2.22696	0.02595	0.107094	stwl_vs_Control	2768917	CG33301		NC	No
FBgn0032969	1.24981	-1.99194	1.57464	-1.26501	0.205869		stwl_vs_Control	35435	CG2528		NC	Yes
FBgn0036443	1.29115	-1.99033	2.03397	-0.978541	0.327807		stwl_vs_Control	39604	CG13471		NC	Yes
FBgn0033911	1.8423	-1.98092	1.51675	-1.30603	0.191543		stwl_vs_Control	36574	VGAT		NC	No
FBgn0086917	1.26182	-1.97603	1.57677	-1.25321	0.210129		stwl_vs_Control	5740359	spok		NC	Yes
FBgn0035412	4.3421	-1.97342	0.966493	-2.04184	0.0411678	0.151438	stwl_vs_Control	38386	CG14957		NC	No
FBgn0039078	4.12301	-1.97297	0.875845	-2.25265	0.0242813	0.10215	stwl_vs_Control	42767	CG4374		NC	No
FBgn0042101	1.69936	-1.95322	2.04961	-0.952969	0.340606		stwl_vs_Control	59140	CG18744		NC	No
FBgn0038731	7.14893	-1.94829	1.62846	-1.1964			stwl_vs_Control	42352	CG11659		NC	No
FBgn0262146	2.37729	-1.92817	1.31527	-1.46598	0.142654		stwl_vs_Control	10178932	MtnE		NC	No
FBgn0042133	4.21946	-1.92187	0.952403	-2.01792	0.0436	0.157711	stwl_vs_Control	59171	CG18810		NC	No
FBgn0262572	26.8609	-1.91976	2.52943	-0.75897	0.44787	0.691806	stwl_vs_Control	12798405	CG43112		NC	No
FBgn0028667	1.24468	-1.91483	2.35812	-0.812014	0.416783		stwl_vs_Control	317846	Vha16-3		NC	Yes
FBgn0002856	1.22566	-1.90873	2.06212	-0.925613	0.354647		stwl_vs_Control	33816	Acp26Ab		NC	Yes
FBgn0038439	29.8567	-1.89161	0.649167	-2.9139	0.00356944	0.0233231	stwl_vs_Control	42006	Cad89D		NC	Yes
FBgn0085227	4.3623	-1.88994	1.73909	-1.08674	0.277151	0.528406	stwl_vs_Control	5740481	CG34198		NC	No
FBgn0051041	6.40998	-1.88613	0.993093	-1.89925	0.0575319	0.191791	stwl_vs_Control	318567	CG31041		NC	Yes
FBgn0266259	1.74661	-1.87398	1.31283	-1.42744	0.153453		stwl_vs_Control	19835263	CG44954		NC	No
FBgn0038730	8.62081	-1.86356	1.53572	-1.21347	0.224949	0.468817	stwl_vs_Control	42351	CG6300		NC	No
FBgn0039645	4.56282	-1.85703	0.991729	-1.87252	0.0611344	0.200006	stwl_vs_Control	43451	CG11898		NC	No
FBgn0266431	1.5725	-1.85649	2.33406	-0.795393	0.426385		stwl_vs_Control	19835998	CG45061		NC	Yes
FBgn0038642	5.15209	-1.85439	0.807623	-2.29611	0.0216696	0.0940838	stwl_vs_Control	42246	Muc91C		NC	No
FBgn0031470	9.28719	-1.85071	0.643734	-2.87496	0.00404076	0.0257576	stwl_vs_Control	33483	CG18557		NC	No
FBgn0037786	1.7298	-1.84393	1.83656	-1.00401	0.315373		stwl_vs_Control	41236	Alp13		NC	No
FBgn0069056	3.42279	-1.837	1.08347	-1.69548	0.0899853	0.262595	stwl_vs_Control	2768859	CG33226		NC	No
FBgn0040291	3.49752	-1.83392	1.28741	-1.42451	0.154299	0.372131	stwl_vs_Control	53445	Roc1b		NC	No
FBgn0029660	1.73946	-1.82718	1.2567	-1.45396	0.145958		stwl_vs_Control	31314	CG10801		NC	Yes
FBgn0051288	31.4599	-1.81637	0.915937	-1.98308	0.047359	0.166938	stwl_vs_Control	318664	CG31288		NC	No
FBgn0032435	9.06906	-1.80067	0.941784	-1.91197	0.0558798	0.187696	stwl_vs_Control	34662	Oatp33Eb		NC	No
FBgn0037512	2.3552	-1.79382	1.17779	-1.52304	0.127749		stwl_vs_Control	40915	CG2616		NC	No
FBgn0002571	13.7941	-1.77892	1.00035	-1.7783	0.0753543	0.232286	stwl_vs_Control	35826	Mal-A3		NC	No
FBgn0039474	1.74125	-1.77444	2.33208	-0.760886	0.446725		stwl_vs_Control	43250	CG6283		NC	No
FBgn0034377	1.59893	-1.77	1.6224	-1.09098	0.275284		stwl_vs_Control	37153	CG15071		NC	No
FBgn0034662	16.7285	-1.76268	0.679018	-2.59593	0.00943348	0.0499937	stwl_vs_Control	37487	CG13492		NC	No
FBgn0053517	5.52655	-1.75805	0.776952	-2.26275	0.0236511	0.100333	stwl_vs_Control	33007	Dop2R		NC	No
FBgn0033792	2.11133	-1.75028	1.32408	-1.32189	0.186206		stwl_vs_Control	36437	CG13325		NC	No
FBgn0261871	1.25742	-1.74053	1.76617	-0.985482	0.324387		stwl_vs_Control	3346227	dpr2		NC	Yes
FBgn0033999	15.873	-1.7361	0.795892	-2.18133	0.0291592	0.117555	stwl_vs_Control	36686	CG8093		NC	Yes
FBgn0085311	6.77748	-1.73221	0.693449	-2.49796	0.0124911	0.0622272	stwl_vs_Control	42248	CG34282		NC	No
FBgn0030975	8.65423	-1.7245	0.669291	-2.57661	0.00997745	0.0523029	stwl_vs_Control	32887	SdhBL		NC	Yes
FBgn0034782	4.33287	-1.71839	0.908561	-1.89133	0.0585799	0.194128	stwl_vs_Control	37623	CG12490		NC	No
FBgn0051410	2.09909	-1.71	1.99923	-0.855327	0.39237		stwl_vs_Control	326136	Npc2e		NC	Yes
FBgn0259237	1.62115	-1.69627	1.4841	-1.14296	0.253053		stwl_vs_Control	42558	CG42335		NC	No
FBgn0034659	6.24762	-1.68071	0.831202	-2.02202	0.0431742	0.157079	stwl_vs_Control	37484	CG4021		NC	No
FBgn0033074	14.7357	-1.67711	0.576549	-2.90887	0.00362735	0.0236289	stwl_vs_Control	35553	tomboy40		NC	Yes
FBgn0050480	1.6526	-1.66907	1.92298	-0.867962	0.385415		stwl_vs_Control	246640	CG30480		NC	No
FBgn0035861	11.1257	-1.66565	0.594493	-2.80179	0.00508199	0.0309786	stwl_vs_Control	38924	CG7213		NC	No
FBgn0034592	3.05543	-1.65644	1.01783	-1.62743	0.103647	0.288609	stwl_vs_Control	37405	CG9406		NC	Yes
FBgn0260392	10.6369	-1.63875	0.758915	-2.15933	0.0308249	0.122221	stwl_vs_Control	8674039	CG42518		NC	No
FBgn0029949	2.03826	-1.63804	1.26487	-1.29502	0.195314		stwl_vs_Control	31673	CG15035		NC	No
FBgn0052260	3.30245	-1.62722	1.03894	-1.56623	0.117295	0.313702	stwl_vs_Control	317943	CG32260		NC	Yes
FBgn0028945	1.47496	-1.61199	2.42605	-0.66445	0.506403		stwl_vs_Control	34919	CG7631		NC	No
FBgn0033167	1.41966	-1.5999	1.71137	-0.934866	0.349858		stwl_vs_Control	35661	CG1701		NC	Yes
FBgn0039470	7.34134	-1.5968	1.22734	-1.30103			stwl_vs_Control	43246	CG6296		NC	No
FBgn0267428	12.1403	-1.58748	0.64116	-2.47595	0.0132883	0.0651907	stwl_vs_Control	26067049	DIP-lambda		NC	Yes
FBgn0036403	3.93312	-1.57377	0.859267	-1.83152	0.0670225	0.213137	stwl_vs_Control	39556	CG6661		NC	Yes
FBgn0051463	5.92734	-1.57169	0.673065	-2.33512	0.019537	0.0872678	stwl_vs_Control	40978	CG31463		NC	No
FBgn0260871	1.82592	-1.56273	1.45374	-1.07497	0.282388		stwl_vs_Control	8673991	CG42581		NC	No
FBgn0030776	6.57396	-1.56009	1.16091	-1.34385	0.178995	0.406888	stwl_vs_Control	32650	CG4653		NC	Yes
FBgn0033732	2.02839	-1.55911	1.32071	-1.18051	0.237797		stwl_vs_Control	36355	CG13157		NC	Yes
FBgn0041712	143	-1.55495	0.759838	-2.04643			stwl_vs_Control	37703	yellow-d		NC	No
FBgn0050281	1.91787	-1.54998	1.81069	-0.856014	0.39199		stwl_vs_Control	246525	CG30281		NC	No
FBgn0036083	2.02876	-1.54033	1.23341	-1.24884	0.211724		stwl_vs_Control	39194	Ir67b		NC	Yes
FBgn0037191	3.49161	-1.51996	1.0602	-1.43365	0.151672	0.367945	stwl_vs_Control	40497	CG14448		NC	Yes
FBgn0035915	6.33514	-1.50877	0.672257	-2.24433	0.0248111	0.103327	stwl_vs_Control	38986	S-Lap1		NC	Yes
FBgn0025644	2.3533	-1.50457	1.15587	-1.30168	0.193025		stwl_vs_Control	31279	CG14424		NC	No
FBgn0030777	7.80562	-1.49777	1.02368	-1.46313	0.143432	0.356435	stwl_vs_Control	32651	CG9672		NC	Yes
FBgn0284250	18.6357	-1.49261	0.518692	-2.87764	0.00400665	0.0256749	stwl_vs_Control	36609	Oaz		NC	No
FBgn0085404	1.36464	-1.48909	1.63444	-0.91107	0.362258		stwl_vs_Control	42715	CG34375		NC	No
FBgn0053872	1347.24	-1.48842	1.45201	-1.02508	0.305328	0.559934	stwl_vs_Control	3771809	His2B:CG33872		NC	No
FBgn0033602	6.85867	-1.4884	1.25564	-1.18537	0.235873	0.483339	stwl_vs_Control	36193	Cpr47Ee		NC	No
FBgn0053757	6.96295	-1.4862	0.634962	-2.34061	0.0192524	0.0863685	stwl_vs_Control	3772602	CG33757		NC	Yes
FBgn0033578	14.0741	-1.47655	0.638858	-2.31123	0.0208202	0.0915382	stwl_vs_Control	36167	BBS4		NC	No
FBgn0052319	8.2445	-1.47063	0.74303	-1.97924	0.047789	0.168171	stwl_vs_Control	317976	Naa30B		NC	No
FBgn0030688	6.37425	-1.46623	1.45233	-1.00957	0.312701	0.567873	stwl_vs_Control	32525	CG8952		NC	No
FBgn0030223	3.76129	-1.46193	0.942527	-1.55107	0.120884	0.319681	stwl_vs_Control	31995	CG2111		NC	No
FBgn0053510	1.898	-1.4551	1.24143	-1.17211	0.241153		stwl_vs_Control	3346224	CG33510		NC	No
FBgn0034715	7.42688	-1.44674	1.16579	-1.24099	0.21461	0.455938	stwl_vs_Control	37544	Oatp58Db		NC	No
FBgn0034224	2.74252	-1.42887	1.00195	-1.42609	0.153842	0.371523	stwl_vs_Control	36967	insb		NC	Yes
FBgn0037004	4.23594	-1.42618	0.946751	-1.5064	0.131965	0.338543	stwl_vs_Control	40275	CG17637		NC	Yes
FBgn0262820	18.8154	-1.40768	0.544539	-2.5851	0.00973521	0.0513878	stwl_vs_Control	12798408	CG43191		NC	Yes
FBgn0051542	17.9768	-1.40166	2.06203	-0.67975	0.496663	0.729121	stwl_vs_Control	318791	CG31542		NC	Yes
FBgn0039593	2.33112	-1.39741	1.29895	-1.0758	0.282016		stwl_vs_Control	43390	Sid		NC	No
FBgn0263092	1.43059	-1.39713	1.49368	-0.93536	0.349603		stwl_vs_Control	12798064	CR43360		NC	No
FBgn0035281	1.44199	-1.39619	1.68273	-0.829718	0.406698		stwl_vs_Control	38241	Cpr62Bc		NC	Yes
FBgn0035315	1.27784	-1.37674	1.40126	-0.982503	0.325852		stwl_vs_Control	38280	CG8960		NC	No
FBgn0264427	1.39298	-1.36977	1.49269	-0.917652	0.358801		stwl_vs_Control	14462437	CG43845		NC	No
FBgn0021738	4.95634	-1.36783	0.841918	-1.62466	0.104234	0.289551	stwl_vs_Control	43900	Crg-1		NC	Yes
FBgn0287630	11.9645	-1.36084	0.510316	-2.66667	0.00766072	0.0425502	stwl_vs_Control	34462	dbf		NC	No
FBgn0051865	15.5046	-1.35937	0.908711	-1.49593	0.134671	0.342837	stwl_vs_Control	318991	Ada1-1		NC	No
FBgn0266762	1.20787	-1.35626	2.36818	-0.5727	0.566848		stwl_vs_Control	19835669	CR45227		NC	No
FBgn0030148	11.1026	-1.34816	0.943294	-1.42921	0.152944	0.370267	stwl_vs_Control	31909	CG3106		NC	Yes
FBgn0032648	2.25793	-1.34784	1.35428	-0.995244	0.319617		stwl_vs_Control	35063	CG15144		NC	No
FBgn0038366	2.60711	-1.34245	0.959223	-1.39952	0.161658		stwl_vs_Control	41914	CG4576		NC	No
FBgn0287598	184.706	-1.34211	1.8657	-0.719359	0.47192	0.710775	stwl_vs_Control	54520457	CG46467		NC	Yes
FBgn0011244	2.63463	-1.34021	0.982186	-1.36452	0.172404		stwl_vs_Control	48572	Hsp60B		NC	No
FBgn0034428	2.72201	-1.33112	1.17113	-1.13661	0.255703	0.506122	stwl_vs_Control	37212	AANATL6		NC	Yes
FBgn0027843	452.494	-1.32026	0.47425	-2.78388	0.00537133	0.0324262	stwl_vs_Control	39390	CAH2		NC	Yes
FBgn0264253	7.24653	-1.31265	0.912093	-1.43917	0.150103	0.365745	stwl_vs_Control	34836	Send2		NC	No
FBgn0264988	1.37162	-1.31119	1.73864	-0.754146	0.450762		stwl_vs_Control	14462674	CG44139		NC	No
FBgn0037065	11.3665	-1.311	0.745891	-1.75763	0.0788097	0.239819	stwl_vs_Control	40350	CG12974		NC	Yes
FBgn0085330	13.2636	-1.30892	0.439532	-2.978	0.0029014	0.0197217	stwl_vs_Control	5740866	CG34301		NC	No
FBgn0085256	21.3218	-1.28048	0.433622	-2.95299	0.00314716	0.0210822	stwl_vs_Control	36186	CG34227		NC	Yes
FBgn0032851	8.14221	-1.27345	0.66516	-1.9145	0.0555561	0.186904	stwl_vs_Control	2768911	CG13970		NC	No
FBgn0050339	6.69954	-1.26983	0.633004	-2.00603	0.044853	0.161037	stwl_vs_Control	246549	CG30339		NC	No
FBgn0029667	3.9591	-1.26935	0.975244	-1.30157	0.193063	0.427155	stwl_vs_Control	31321	Gas8		NC	Yes
FBgn0002533	12.3692	-1.2663	0.688049	-1.84043	0.0657053	0.210079	stwl_vs_Control	35818	Lcp2		NC	Yes
FBgn0013755	7.73261	-1.26373	0.652134	-1.93783	0.0526435	0.179656	stwl_vs_Control	38202	Bro		NC	No
FBgn0053057	40.3347	-1.25974	1.27701	-0.986481	0.323897	0.578681	stwl_vs_Control	318833	CG33057		NC	Yes
FBgn0040759	3.58105	-1.25649	1.17512	-1.06925	0.284959	0.53619	stwl_vs_Control	5740215	CG13177		NC	Yes
FBgn0052087	11.8055	-1.25522	0.485557	-2.58511	0.00973487	0.0513878	stwl_vs_Control	39323	CG32087		NC	No
FBgn0085337	2.17917	-1.24831	1.11223	-1.12234	0.261716		stwl_vs_Control	5740483	CG34308		NC	Yes
FBgn0023550	19.7442	-1.24691	0.683784	-1.82355	0.0682209	0.21538	stwl_vs_Control	45707	FarO		NC	No
FBgn0040350	53.2753	-1.23461	1.82889	-0.675059	0.499638	0.73069	stwl_vs_Control	31047	CG3690		NC	No
FBgn0052374	1.26019	-1.23405	1.64877	-0.74847	0.454177		stwl_vs_Control	38848	CG32374		NC	No
FBgn0260758	13.5819	-1.23079	0.452282	-2.72129	0.00650267	0.0375298	stwl_vs_Control	8674031	CG42556		NC	Yes
FBgn0011555	1.75432	-1.23005	1.68377	-0.730536	0.465063		stwl_vs_Control	36218	thetaTry		NC	No
FBgn0266393	25.0739	-1.22561	1.47542	-0.83068	0.406155	0.657204	stwl_vs_Control	19836006	CR45033		NC	No
FBgn0037962	1.25845	-1.22544	1.60929	-0.761482	0.446369		stwl_vs_Control	41440	Dnali1		NC	No
FBgn0027934	1.26098	-1.22408	1.55178	-0.788819	0.430218		stwl_vs_Control	3772290	alpha-Est4aPsi		NC	No
FBgn0035737	2.93905	-1.22298	1.06939	-1.14362	0.25278	0.504065	stwl_vs_Control	38775	Cpr65Ec		NC	Yes
FBgn0038756	2.68121	-1.21829	2.24491	-0.542691	0.587342		stwl_vs_Control	42381	CG4783		NC	No
FBgn0051343	90.425	-1.20968	0.40559	-2.98253	0.00285881	0.0194946	stwl_vs_Control	326133	CG31343		NC	No
FBgn0052279	10.1313	-1.2091	0.775454	-1.55921	0.118946	0.316445	stwl_vs_Control	38408	Drsl2		NC	No
FBgn0083973	7.75221	-1.2065	0.624626	-1.93156	0.0534138	0.181361	stwl_vs_Control	4379900	dunk		NC	Yes
FBgn0052107	2.44783	-1.19972	1.29943	-0.923265	0.355869		stwl_vs_Control	317856	CG32107		NC	Yes
FBgn0033524	11.3754	-1.19914	0.550632	-2.17775	0.0294243	0.118265	stwl_vs_Control	36105	Cyp49a1		NC	Yes
FBgn0039801	30.7129	-1.1921	0.650595	-1.83232	0.066904	0.212824	stwl_vs_Control	43649	Npc2h		NC	No
FBgn0028381	5.97182	-1.18906	1.03439	-1.14953	0.250337	0.501098	stwl_vs_Control	42008	Decay		NC	No
FBgn0040571	3.14818	-1.18369	1.10387	-1.07231	0.283581	0.534531	stwl_vs_Control	50044	CG17193		NC	Yes
FBgn0035154	34.6763	-1.18309	0.430581	-2.74766	0.00600228	0.035281	stwl_vs_Control	38083	hiro		NC	No
FBgn0051139	2.03798	-1.1829	1.18193	-1.00082	0.316914		stwl_vs_Control	42698	CG31139		NC	No
FBgn0035956	2.51726	-1.17626	1.07868	-1.09046	0.275511		stwl_vs_Control	39038	Doc2		NC	No
FBgn0034120	5.65014	-1.1709	0.687095	-1.70413	0.0883572	0.259339	stwl_vs_Control	36832	CG15710		NC	No
FBgn0031302	2.42229	-1.16586	1.28629	-0.906377	0.364736		stwl_vs_Control	33287	CG14340		NC	No
FBgn0028410	4.03726	-1.16435	0.836996	-1.39111	0.164193	0.385906	stwl_vs_Control	34705	Pk34A		NC	Yes
FBgn0265011	8.54893	-1.16374	0.629012	-1.8501	0.0642986	0.206934	stwl_vs_Control	35904	Np		NC	Yes
FBgn0033297	1.58556	-1.15834	1.53151	-0.756342	0.449444		stwl_vs_Control	35830	Mal-A8		NC	No
FBgn0029154	1.27295	-1.15789	1.9239	-0.601844	0.547278		stwl_vs_Control	3772542	Menl-1		NC	No
FBgn0030339	5.44322	-1.14606	1.0476	-1.09398	0.273962	0.524394	stwl_vs_Control	32138	Cyp28c1		NC	Yes
FBgn0052847	4.45172	-1.14261	0.800633	-1.42714	0.15354	0.371177	stwl_vs_Control	318245	CG32847		NC	No
FBgn0085223	22.5825	-1.14252	0.368396	-3.10134	0.00192647	0.0140758	stwl_vs_Control	5740534	CG34194		NC	Yes
FBgn0038630	1.62379	-1.14204	1.4886	-0.767191	0.442968		stwl_vs_Control	42233	CG14305		NC	No
FBgn0052855	1.66255	-1.14199	1.4636	-0.780265	0.435235		stwl_vs_Control	318250	CG32855		NC	No
FBgn0034251	2.38048	-1.13944	1.07684	-1.05813	0.289996		stwl_vs_Control	36998	ND-51L1		NC	No
FBgn0030244	4.76679	-1.13744	0.772121	-1.47313	0.140715	0.352451	stwl_vs_Control	32018	CG2157		NC	No
FBgn0030107	14.5785	-1.1372	0.499398	-2.27714	0.022778	0.097658	stwl_vs_Control	31864	CG15370		NC	Yes
FBgn0262357	2.30907	-1.12292	2.04689	-0.5486	0.58328		stwl_vs_Control	12798556	CG43055		NC	No
FBgn0000492	2.83875	-1.12256	1.23438	-0.90941	0.363134	0.617577	stwl_vs_Control	45285	Dr		NC	No
FBgn0029987	3.90506	-1.11427	0.998487	-1.11596	0.264441	0.515169	stwl_vs_Control	31715	CG15330		NC	No
FBgn0010401	18.514	-1.11018	0.384213	-2.88949	0.00385871	0.0248768	stwl_vs_Control	40942	Os-C		NC	No
FBgn0085424	10.2262	-1.10818	0.684491	-1.61898	0.105452	0.292018	stwl_vs_Control	34669	nub		NC	Yes
FBgn0032304	1.49887	-1.10731	1.61232	-0.686776	0.492224		stwl_vs_Control	34494	CG17134		NC	No
FBgn0038354	3.79207	-1.10644	1.98604	-0.557107	0.577454	0.786142	stwl_vs_Control	41901	CG5404		NC	Yes
FBgn0264911	3.38728	-1.10637	0.99352	-1.11359	0.265455	0.516267	stwl_vs_Control	14462537	CG44102		NC	No
FBgn0037916	1.59011	-1.10395	1.56356	-0.706054	0.480155		stwl_vs_Control	41389	CG5342		NC	Yes
FBgn0034623	12.5573	-1.10173	0.89745	-1.22763	0.219587	0.46208	stwl_vs_Control	37440	CG9822		NC	No
FBgn0033614	3.87663	-1.09968	0.792933	-1.38685	0.165486	0.387849	stwl_vs_Control	36207	Obp47b		NC	No
FBgn0259737	7.17266	-1.0984	0.675828	-1.62527	0.104105	0.289419	stwl_vs_Control	7354405	CG42391		NC	Yes
FBgn0264741	37.0263	-1.09255	0.852995	-1.28084	0.200249	0.436059	stwl_vs_Control	42827	CG43999		NC	Yes
FBgn0035578	7.56514	-1.09085	0.73374	-1.48669	0.137096	0.347099	stwl_vs_Control	38583	CG13707		NC	No
FBgn0025393	10.49	-1.08741	0.562406	-1.9335	0.0531742	0.180952	stwl_vs_Control	31109	CG14795		NC	Yes
FBgn0260968	4.62583	-1.08548	0.885106	-1.22638	0.220056	0.462251	stwl_vs_Control	8674006	CG42591		NC	Yes
FBgn0039873	32.6133	-1.08532	0.765968	-1.41693	0.156504	0.375829	stwl_vs_Control	43744	Smvt		NC	No
FBgn0262027	2.77383	-1.08244	1.01081	-1.07086	0.284232	0.535187	stwl_vs_Control	10178903	CR42838		NC	No
FBgn0033685	4.10806	-1.08198	1.00868	-1.07267	0.283418	0.534413	stwl_vs_Control	36300	OSCP1		NC	No
FBgn0262982	5.20586	-1.08028	0.831768	-1.29877	0.194022	0.428468	stwl_vs_Control	12798047	CG43290		NC	No
FBgn0259741	8.85062	-1.07734	0.745112	-1.44588	0.148212	0.363125	stwl_vs_Control	7354436	CG42395		NC	No
FBgn0031041	67.3635	-1.07619	0.396125	-2.71679	0.00659192	0.0379625	stwl_vs_Control	3772080	Pstk		NC	No
FBgn0262021	1.95228	-1.07562	1.60511	-0.670124	0.502779		stwl_vs_Control	10178785	CG42832		NC	Yes
FBgn0036979	27.0155	-1.07443	0.451584	-2.37924	0.0173483	0.079564	stwl_vs_Control	40247	CG13247		NC	No
FBgn0035511	6.24441	-1.07053	1.47853	-0.72405	0.469035	0.707881	stwl_vs_Control	38509	Cpr64Ab		NC	No
FBgn0031240	19.5565	-1.0665	0.405321	-2.63125	0.00850706	0.0461657	stwl_vs_Control	33192	CG3345		NC	Yes
FBgn0051708	2.66722	-1.06212	1.27281	-0.834468	0.404017		stwl_vs_Control	34231	DIP-zeta		NC	Yes
FBgn0266940	5.99878	-1.05803	0.840472	-1.25885	0.208084	0.446658	stwl_vs_Control	19835336	CR45391		NC	No
FBgn0267867	1.50583	-1.058	1.32614	-0.7978	0.424986		stwl_vs_Control	26067469	CR46155		NC	No
FBgn0265629	5.43364	-1.05172	0.827995	-1.2702	0.204013	0.441365	stwl_vs_Control	19835393	CG44437		NC	Yes
FBgn0051010	2.4176	-1.05023	1.43272	-0.733029	0.463541		stwl_vs_Control	318555	CG31010		NC	No
FBgn0000337	17.6761	-1.04774	0.433197	-2.41862	0.0155795	0.0732532	stwl_vs_Control	35724	cn		NC	Yes
FBgn0037836	18.6177	-1.04128	0.377299	-2.75982	0.00578324	0.0342898	stwl_vs_Control	41298	CG14692		NC	Yes
FBgn0026755	10.7575	-1.04079	0.70101	-1.4847	0.137623	0.348102	stwl_vs_Control	53584	Ugt37B1		NC	No
FBgn0032693	6.70412	-1.03351	0.680357	-1.51907	0.128746	0.333584	stwl_vs_Control	35115	Cyp310a1		NC	No
FBgn0039217	1.55683	-1.03106	1.49458	-0.689864	0.49028		stwl_vs_Control	42941	CG13627		NC	Yes
FBgn0030928	2.24756	-1.02874	1.16574	-0.882478	0.377518		stwl_vs_Control	32834	CG15044		NC	No
FBgn0250908	4.02317	-1.02755	1.53266	-0.670432	0.502582	0.733002	stwl_vs_Control	43213	beat-VII		NC	Yes
FBgn0037517	7.4904	-1.02547	1.26348	-0.811619	0.41701	0.665851	stwl_vs_Control	40920	CG10086		NC	Yes
FBgn0035300	8.71762	-1.02497	1.04456	-0.981248	0.326471	0.581261	stwl_vs_Control	38264	CG1139		NC	No
FBgn0036532	4.6054	-1.02384	0.814067	-1.25768	0.208506	0.447262	stwl_vs_Control	39719	CG13445		NC	Yes
FBgn0083991	3.28997	-1.02025	0.874064	-1.16725	0.243109	0.492472	stwl_vs_Control	4379867	CG34155		NC	Yes
FBgn0036731	3.6517	-1.02022	0.844034	-1.20875	0.22676	0.471298	stwl_vs_Control	39953	CG6333		NC	Yes
FBgn0052212	4.56817	-1.01876	0.920444	-1.10681	0.268374	0.519026	stwl_vs_Control	317917	CG32212		NC	Yes
FBgn0036605	1.93746	-1.01359	1.52257	-0.66571	0.505597		stwl_vs_Control	39801	CG13041		NC	Yes
FBgn0034783	3.64547	-1.0099	1.13325	-0.891157	0.372845	0.626575	stwl_vs_Control	37624	CG9825		NC	No
FBgn0033423	8.55658	-1.00518	1.12599	-0.892708			stwl_vs_Control	35981	Alp6		NC	No
FBgn0047334	4.67741	-1.00318	0.871251	-1.15142	0.249559	0.500578	stwl_vs_Control	4379909	BG642312		NC	Yes
FBgn0043471	8.0913	-0.999951	0.8581	-1.16531	0.243894	0.49378	stwl_vs_Control	36215	kappaTry		NC	No
FBgn0039387	4.90516	-0.998186	0.875124	-1.14062	0.254027	0.504416	stwl_vs_Control	43134	Mco3		NC	No
FBgn0002531	5.97829	-0.996711	0.685602	-1.45378	0.146009	0.360114	stwl_vs_Control	35817	Lcp1		NC	Yes
FBgn0038033	95.0834	-0.988854	0.800548	-1.23522	0.216748	0.458512	stwl_vs_Control	3771756	CG10097		NC	Yes
FBgn0004228	11.3778	-0.987186	0.585122	-1.68714	0.0915755	0.265559	stwl_vs_Control	39677	mex1		NC	Yes
FBgn0034381	4.70723	-0.98018	0.981775	-0.998375	0.318098	0.573525	stwl_vs_Control	37157	List		NC	No
FBgn0046689	1.45741	-0.97891	1.60687	-0.609201	0.542391		stwl_vs_Control	318725	Takl1		NC	No
FBgn0053878	606.912	-0.978798	1.43981	-0.67981	0.496625	0.729121	stwl_vs_Control	3771891	His2B:CG33878		NC	No
FBgn0085273	27.6799	-0.975337	0.450448	-2.16526	0.0303679	0.121222	stwl_vs_Control	5740216	CG34244		NC	Yes
FBgn0031775	9.48405	-0.974564	0.542118	-1.7977	0.0722251	0.225013	stwl_vs_Control	33856	CG9150		NC	Yes
FBgn0038938	156.565	-0.97262	1.08958	-0.892653	0.372043	0.62592	stwl_vs_Control	42606	CG7084		NC	No
FBgn0035954	13.4563	-0.966071	0.429097	-2.25141	0.0243597	0.102247	stwl_vs_Control	39036	Doc3		NC	No
FBgn0032074	20.0176	-0.957394	0.582193	-1.64446	0.100081	0.281809	stwl_vs_Control	34211	Tsp29Fa		NC	Yes
FBgn0034328	6.14361	-0.955014	0.980306	-0.974199	0.329958	0.584606	stwl_vs_Control	37099	BomBc1		NC	Yes
FBgn0263040	6.64737	-0.952234	0.687218	-1.38564	0.165858	0.388207	stwl_vs_Control	12798413	CG43335		NC	No
FBgn0036422	44.9969	-0.951792	1.20562	-0.789461			stwl_vs_Control	39580	CG3868		NC	Yes
FBgn0038733	6.87034	-0.95094	0.894447	-1.06316	0.287709	0.538682	stwl_vs_Control	42354	CG11407		NC	No
FBgn0039325	24.8218	-0.945384	1.00981	-0.936201	0.34917	0.603875	stwl_vs_Control	43065	CG10560		NC	No
FBgn0037906	771.872	-0.93728	0.361269	-2.59441	0.00947532	0.0501747	stwl_vs_Control	41379	PGRP-LB		NC	Yes
FBgn0035743	5.00233	-0.937175	1.03762	-0.903195	0.366423	0.620787	stwl_vs_Control	38782	Acbp6		NC	Yes
FBgn0035543	4.53759	-0.936702	0.846214	-1.10693	0.268323	0.519022	stwl_vs_Control	38544	CG15020		NC	Yes
FBgn0041224	5.95587	-0.933007	0.738105	-1.26406	0.206209	0.444264	stwl_vs_Control	117338	Gr97a		NC	Yes
FBgn0034047	3.58467	-0.92992	0.793381	-1.1721	0.241158	0.489831	stwl_vs_Control	36744	CG12970		NC	No
FBgn0030594	154.406	-0.926891	1.40104	-0.661576	0.508243	0.737428	stwl_vs_Control	32420	fiz		NC	Yes
FBgn0035134	8.22029	-0.92315	0.559269	-1.65064	0.0988129	0.279606	stwl_vs_Control	38060	CG1231		NC	No
FBgn0035621	3.64789	-0.921882	0.955545	-0.964771	0.33466	0.590109	stwl_vs_Control	38634	CG10591		NC	Yes
FBgn0038595	40.0091	-0.918663	0.550469	-1.66888	0.0951421	0.27285	stwl_vs_Control	42194	CG7142		NC	No
FBgn0032433	36.5114	-0.918443	0.401112	-2.28974	0.0220363	0.0952758	stwl_vs_Control	34660	Oatp33Ea		NC	Yes
FBgn0033502	19.4952	-0.91783	0.40987	-2.23932	0.0251349	0.104334	stwl_vs_Control	36082	CG12910		NC	No
FBgn0034407	23.336	-0.917819	0.33806	-2.71496	0.00662832	0.0381514	stwl_vs_Control	37184	DptB		NC	Yes
FBgn0039413	3.12216	-0.916433	0.998569	-0.917746	0.358752	0.61356	stwl_vs_Control	43176	CG14556		NC	Yes
FBgn0265597	15.7673	-0.916119	0.571297	-1.60358	0.108807	0.298434	stwl_vs_Control	32253	rad		NC	Yes
FBgn0013683	3.79178	-0.915914	0.890807	-1.02819	0.303863	0.55818	stwl_vs_Control	19893552	ND4L		NC	No
FBgn0004244	5.47126	-0.913551	0.686782	-1.33019	0.183455	0.413904	stwl_vs_Control	39054	Rdl		NC	Yes
FBgn0032669	84.4869	-0.911641	0.867129	-1.05133	0.293106	0.54571	stwl_vs_Control	35087	CG15155		NC	Yes
FBgn0036596	1.73978	-0.910519	1.21301	-0.750629	0.452876		stwl_vs_Control	39792	CG13045		NC	No
FBgn0035179	2.10916	-0.910222	1.23693	-0.735869	0.46181		stwl_vs_Control	2768997	CG12038		NC	No
FBgn0039630	14.9168	-0.909517	0.404883	-2.24637	0.0246804	0.103095	stwl_vs_Control	43432	CG11843		NC	No
FBgn0085243	4.56521	-0.907504	0.758019	-1.1972	0.231227	0.477315	stwl_vs_Control	5740774	CG34214		NC	No
FBgn0035886	7.43686	-0.906124	1.3953	-0.649413	0.516072	0.743107	stwl_vs_Control	38952	Jon66Ci		NC	Yes
FBgn0260780	645.349	-0.905938	0.513483	-1.7643	0.0776818	0.237104	stwl_vs_Control	32152	wisp		NC	Yes
FBgn0263080	1.85118	-0.904961	2.40667	-0.376023	0.7069		stwl_vs_Control	12797872	CG43348		NC	No
FBgn0039429	6.64625	-0.904345	0.652323	-1.38634	0.165642	0.388042	stwl_vs_Control	43195	CG14238		NC	Yes
FBgn0260719	1.86847	-0.902605	1.97625	-0.456726	0.647868		stwl_vs_Control	8674079	CR42546		NC	No
FBgn0039833	2.14489	-0.900717	1.11379	-0.808692	0.418692		stwl_vs_Control	43696	CG15564		NC	Yes
FBgn0050036	7.95608	-0.900519	0.558165	-1.61336	0.106667	0.294158	stwl_vs_Control	246408	CG30036		NC	No
FBgn0034489	9.06764	-0.89759	0.578245	-1.55227	0.120599	0.319017	stwl_vs_Control	37286	ppk6		NC	Yes
FBgn0262900	14.8329	-0.896581	1.4584	-0.61477			stwl_vs_Control	12797953	CG43255		NC	Yes
FBgn0032663	6.02299	-0.894744	0.778088	-1.14993	0.250174	0.501055	stwl_vs_Control	35080	CG15153		NC	Yes
FBgn0052026	6.77912	-0.894072	0.619979	-1.4421	0.149274	0.364729	stwl_vs_Control	317829	CG32026		NC	No
FBgn0038007	2.30076	-0.883446	1.63613	-0.539961	0.589224		stwl_vs_Control	41488	Cyp313a3		NC	No
FBgn0042126	2.12062	-0.881653	1.2785	-0.689599	0.490446		stwl_vs_Control	59164	CG18788		NC	No
FBgn0051244	2.14235	-0.881242	1.03574	-0.850831	0.394863		stwl_vs_Control	326129	CG31244		NC	No
FBgn0260470	20.9938	-0.880141	0.448866	-1.96081	0.0499013	0.173593	stwl_vs_Control	53471	SP555		NC	Yes
FBgn0053993	2.76492	-0.879392	1.2832	-0.685309	0.493149	0.726786	stwl_vs_Control	3885637	CG33993		NC	Yes
FBgn0032647	4.3307	-0.878405	0.96069	-0.914349	0.360534	0.615123	stwl_vs_Control	35062	CG15143		NC	No
FBgn0087040	565.363	-0.875694	0.777454	-1.12636			stwl_vs_Control	39130	alphaTub67C		NC	Yes
FBgn0053552	21.0704	-0.875492	0.384137	-2.27911	0.0226604	0.0973708	stwl_vs_Control	3346220	CG33552		NC	Yes
FBgn0054002	31.6915	-0.874522	0.518027	-1.68818	0.0913774	0.265202	stwl_vs_Control	3885644	CG34002		NC	Yes
FBgn0283480	22.4999	-0.873825	1.12278	-0.778266	0.436412	0.68234	stwl_vs_Control	37539	Alp2		NC	No
FBgn0052183	2.04464	-0.873537	1.19495	-0.731025	0.464764		stwl_vs_Control	39972	Ccn		NC	Yes
FBgn0029694	22.2304	-0.872668	0.355985	-2.45142	0.0142295	0.0686361	stwl_vs_Control	31356	CG15375		NC	Yes
FBgn0029810	14.2247	-0.870949	0.444887	-1.95768	0.050267	0.17458	stwl_vs_Control	31509	CG12239		NC	No
FBgn0265185	175.528	-0.87079	0.657372	-1.32465	0.185286	0.41662	stwl_vs_Control	19836034	CG44250		NC	No
FBgn0014859	33.2348	-0.869721	0.37653	-2.30983	0.0208975	0.0916506	stwl_vs_Control	35332	Hr38		NC	Yes
FBgn0260793	2.26373	-0.867163	1.18422	-0.732263	0.464008		stwl_vs_Control	41616	2mit		NC	Yes
FBgn0050029	1.35918	-0.866749	1.77733	-0.48767	0.625783		stwl_vs_Control	5740197	CR30029		NC	No
FBgn0030880	12.5603	-0.864072	0.677013	-1.2763	0.201849	0.438826	stwl_vs_Control	32773	CG6788		NC	Yes
FBgn0038068	15.3343	-0.863843	0.455274	-1.89741	0.0577733	0.192234	stwl_vs_Control	41555	CG11600		NC	Yes
FBgn0264703	7.87255	-0.860186	0.645108	-1.3334	0.182401	0.411963	stwl_vs_Control	14462865	CR43972		NC	No
FBgn0029588	18.4456	-0.858052	0.401546	-2.13687	0.0326086	0.127778	stwl_vs_Control	31126	CR14798		NC	No
FBgn0085334	2.5994	-0.856548	1.5982	-0.535944	0.591997		stwl_vs_Control	5740825	CG34305		NC	Yes
FBgn0040342	5.75118	-0.854545	1.14603	-0.74566	0.455873	0.697322	stwl_vs_Control	53540	CG3706		NC	No
FBgn0031289	4.25387	-0.852924	0.817705	-1.04307	0.296916	0.550298	stwl_vs_Control	33267	CG13950		NC	No
FBgn0050031	2.09976	-0.852566	2.35738	-0.361658	0.717607		stwl_vs_Control	246404	CG30031		NC	No
FBgn0032913	156.049	-0.843027	1.24783	-0.675596	0.499297	0.730631	stwl_vs_Control	35372	CG9259		NC	No
FBgn0050371	39.8097	-0.839917	1.86646	-0.450005	0.652707	0.832405	stwl_vs_Control	35806	CG30371		NC	No
FBgn0264329	3.47161	-0.838891	1.18243	-0.709463	0.478037	0.715256	stwl_vs_Control	14462596	CG43788		NC	Yes
FBgn0263002	2.88333	-0.83781	1.92514	-0.435195	0.663421	0.839695	stwl_vs_Control	12798258	CR43310		NC	No
FBgn0264546	2.76586	-0.832097	0.92698	-0.897643	0.369376	0.623406	stwl_vs_Control	14462759	CG43925		NC	Yes
FBgn0030592	2.33229	-0.831336	1.35972	-0.611403	0.540933		stwl_vs_Control	32418	CG9514		NC	Yes
FBgn0034907	1.36376	-0.831316	1.33237	-0.62394	0.532667		stwl_vs_Control	37766	CG5539		NC	No
FBgn0004516	1.38535	-0.831301	1.26311	-0.65814	0.510448		stwl_vs_Control	38484	Gad1		NC	Yes
FBgn0013348	15.122	-0.825763	0.519645	-1.58909	0.11204	0.304317	stwl_vs_Control	35473	TpnC41C		NC	No
FBgn0039851	2.79878	-0.825507	0.9801	-0.842269	0.399638	0.651937	stwl_vs_Control	43715	mey		NC	No
FBgn0259101	50.1751	-0.824992	0.295885	-2.78822	0.00529987	0.0320494	stwl_vs_Control	32043	CG42249		NC	Yes
FBgn0263850	1.35698	-0.824606	1.33118	-0.619457	0.535615		stwl_vs_Control	14462613	CG43711		NC	No
FBgn0040299	13.1403	-0.823612	0.696948	-1.18174	0.237309	0.48522	stwl_vs_Control	53515	Myo28B1		NC	Yes
FBgn0030204	61.8893	-0.821251	0.308017	-2.66625	0.00767019	0.0425806	stwl_vs_Control	31975	Or9a		NC	Yes
FBgn0053307	6.23327	-0.819892	0.731402	-1.12099	0.262293	0.513401	stwl_vs_Control	2768914	CG33307		NC	Yes
FBgn0053257	17.2898	-0.818794	0.460808	-1.77686	0.0755905	0.232793	stwl_vs_Control	2768960	CG33257		NC	Yes
FBgn0038565	15.3676	-0.816272	0.430392	-1.89658	0.057884	0.192301	stwl_vs_Control	42159	CG7794		NC	No
FBgn0039398	1.41508	-0.814034	1.47624	-0.551424	0.581343		stwl_vs_Control	43145	CG14540		NC	No
FBgn0030947	1.8317	-0.812756	1.54339	-0.526604	0.598469		stwl_vs_Control	32856	CG6696		NC	No
FBgn0050356	15.6558	-0.811605	0.401692	-2.02046	0.0433353	0.157288	stwl_vs_Control	246562	CG30356		NC	No
FBgn0040363	5.4091	-0.810072	0.749165	-1.0813	0.279564	0.530911	stwl_vs_Control	31061	CG11384		NC	No
FBgn0261529	11.4871	-0.809901	0.555436	-1.45814	0.144803	0.35828	stwl_vs_Control	34833	ms(2)34Fe		NC	No
FBgn0004102	2.14063	-0.808321	1.11217	-0.726794	0.467352		stwl_vs_Control	31802	oc		NC	Yes
FBgn0031496	35.5014	-0.806617	0.301109	-2.67882	0.00738832	0.0413396	stwl_vs_Control	33517	CG17258		NC	No
FBgn0026391	5.37186	-0.805132	0.723866	-1.11227	0.266024	0.516433	stwl_vs_Control	34602	Or33b		NC	No
FBgn0051054	81.5667	-0.804487	0.287399	-2.7992	0.00512292	0.0311745	stwl_vs_Control	12798280	CR31054		NC	No
FBgn0037996	2.95299	-0.802826	1.07245	-0.748591	0.454104	0.696089	stwl_vs_Control	41477	CG4830		NC	No
FBgn0038973	15.5339	-0.801403	0.735842	-1.0891	0.276112	0.526991	stwl_vs_Control	42644	Pebp1		NC	No
FBgn0050052	15.9947	-0.800278	0.418886	-1.91049	0.0560699	0.188192	stwl_vs_Control	36399	Obp49a		NC	No
FBgn0260447	5.94376	-0.80009	1.08646	-0.736417	0.461477	0.702448	stwl_vs_Control	7354419	CR11386		NC	No
FBgn0032483	20.5564	-0.799423	0.411499	-1.94271	0.0520514	0.178435	stwl_vs_Control	34717	CG15482		NC	No
FBgn0051004	501.788	-0.797776	0.401057	-1.98919	0.0466808	0.16556	stwl_vs_Control	43688	mesh		NC	No
FBgn0267430	2.02018	-0.795308	1.12401	-0.70756	0.479218		stwl_vs_Control	26067051	Pzl		NC	Yes
FBgn0267108	5.06987	-0.792164	1.80232	-0.439526	0.66028	0.837542	stwl_vs_Control	19835213	CR45548		NC	No
FBgn0004431	4.40726	-0.791923	1.31937	-0.600228	0.548354	0.76635	stwl_vs_Control	38122	LysX		NC	No
FBgn0039030	22.9476	-0.791291	0.948071	-0.834633	0.403925	0.655691	stwl_vs_Control	42708	CG6660		NC	No
FBgn0038350	5.51579	-0.788855	0.866894	-0.909979	0.362833	0.617363	stwl_vs_Control	41897	AOX4		NC	Yes
FBgn0040877	3.20641	-0.785245	1.09769	-0.715359	0.474387	0.712423	stwl_vs_Control	50350	CG12994		NC	Yes
FBgn0039742	31.0473	-0.780199	0.296702	-2.62957	0.00854937	0.0463007	stwl_vs_Control	43575	CG15528		NC	No
FBgn0039832	2.74131	-0.776381	1.00669	-0.771221	0.440576	0.685763	stwl_vs_Control	43695	CG15563		NC	Yes
FBgn0031747	1.40198	-0.774838	1.43844	-0.538667	0.590117		stwl_vs_Control	33818	CG9021		NC	No
FBgn0051103	23.8045	-0.772319	0.4136	-1.86731	0.0618583	0.201749	stwl_vs_Control	43030	CG31103		NC	Yes
FBgn0037164	8.09128	-0.772227	0.788668	-0.979153	0.327504	0.582029	stwl_vs_Control	40469	CG11438		NC	Yes
FBgn0037762	102.34	-0.771386	1.19652	-0.644693	0.519126	0.745594	stwl_vs_Control	41211	eloF		NC	No
FBgn0266129	25.2675	-0.771315	0.365139	-2.11239	0.0346533	0.133706	stwl_vs_Control	38007	lov		NC	Yes
FBgn0085479	5.24482	-0.770017	0.759622	-1.01368	0.310734	0.565556	stwl_vs_Control	5740775	CG34450		NC	No
FBgn0061196	9.70563	-0.76862	0.510171	-1.50659	0.131915	0.338543	stwl_vs_Control	31426	CG15468		NC	No
FBgn0037936	155.073	-0.767376	0.427636	-1.79446	0.0727401	0.226442	stwl_vs_Control	41410	CG6908		NC	No
FBgn0036738	2.12816	-0.76705	1.20945	-0.634214	0.525941		stwl_vs_Control	39960	CG7542		NC	No
FBgn0085313	20.056	-0.762965	2.19839	-0.347056	0.728549	0.874765	stwl_vs_Control	5740234	CG34284		NC	No
FBgn0052792	5.5124	-0.76074	0.706734	-1.07642	0.281741	0.532798	stwl_vs_Control	318213	ppk8		NC	Yes
FBgn0040958	2.4418	-0.760123	1.21891	-0.623606	0.532886		stwl_vs_Control	50432	Peritrophin-15b		NC	Yes
FBgn0037668	11.5463	-0.758787	0.546039	-1.38962	0.164644	0.386471	stwl_vs_Control	41101	CG16736		NC	Yes
FBgn0069354	34.2794	-0.758545	0.280709	-2.70225	0.00688719	0.0392799	stwl_vs_Control	34499	Porin2		NC	No
FBgn0250839	1.77151	-0.757968	1.64592	-0.460514	0.645147		stwl_vs_Control	40612	CG2016		NC	No
FBgn0034567	7.53458	-0.757602	0.658699	-1.15015	0.250083	0.501055	stwl_vs_Control	37375	CG15651		NC	No
FBgn0034159	3.77142	-0.756303	0.923118	-0.819291	0.41262	0.662139	stwl_vs_Control	36882	CG15615		NC	Yes
FBgn0029752	28.0568	-0.754108	0.333051	-2.26424	0.0235592	0.100143	stwl_vs_Control	31443	TrxT		NC	No
FBgn0035607	5.96608	-0.754025	0.658238	-1.14552	0.251994	0.503088	stwl_vs_Control	38619	CG4835		NC	Yes
FBgn0259683	40.8218	-0.75288	0.281151	-2.67785	0.0074097	0.0414156	stwl_vs_Control	35449	Ir40a		NC	Yes
FBgn0031038	26.0207	-0.747758	0.547886	-1.36481	0.172314	0.397389	stwl_vs_Control	3772349	Tyler		NC	No
FBgn0034247	47.8597	-0.746579	0.238155	-3.13484	0.00171949	0.012846	stwl_vs_Control	36994	CG6484		NC	Yes
FBgn0266854	2.03641	-0.746264	1.1734	-0.635983	0.524787		stwl_vs_Control	19835535	CR45315		NC	No
FBgn0032262	110.959	-0.738786	0.305313	-2.41977	0.0155305	0.0731199	stwl_vs_Control	34447	CG7384		NC	Yes
FBgn0003961	92.1704	-0.738358	1.22022	-0.605104	0.54511	0.764218	stwl_vs_Control	34060	Uro		NC	Yes
FBgn0039818	2.40375	-0.738139	1.10788	-0.666264	0.505242		stwl_vs_Control	43678	CG11318		NC	No
FBgn0029879	171.503	-0.735863	0.63216	-1.16405	0.244405	0.494442	stwl_vs_Control	31594	APC7		NC	Yes
FBgn0034321	34.255	-0.735643	0.269897	-2.72564	0.00641769	0.0371604	stwl_vs_Control	37092	CG14502		NC	Yes
FBgn0029642	1.37602	-0.735394	1.78044	-0.413041	0.679577		stwl_vs_Control	31282	CG3592		NC	Yes
FBgn0003011	2.22489	-0.732217	1.1549	-0.634008	0.526076		stwl_vs_Control	45910	ort		NC	Yes
FBgn0003515	35.2137	-0.731938	0.498539	-1.46817	0.142059	0.354265	stwl_vs_Control	39836	st		NC	Yes
FBgn0039591	10.6294	-0.731667	0.619966	-1.18017	0.237931	0.485965	stwl_vs_Control	43388	CG9988		NC	Yes
FBgn0085265	2.54946	-0.731154	1.15812	-0.631327	0.527827		stwl_vs_Control	5740183	CG34236		NC	Yes
FBgn0052351	92.7046	-0.730784	0.228351	-3.20027	0.001373	0.0106388	stwl_vs_Control	326209	S-Lap2		NC	Yes
FBgn0038691	15.4291	-0.730431	0.395152	-1.84848	0.0645331	0.207517	stwl_vs_Control	42308	CG5250		NC	No
FBgn0025645	1.96489	-0.730178	1.2462	-0.585921	0.557928		stwl_vs_Control	31283	CG3598		NC	Yes
FBgn0035265	20.924	-0.728892	0.361102	-2.01852	0.0435373	0.157592	stwl_vs_Control	38220	PIG-Wb		NC	No
FBgn0052110	13.2531	-0.728773	0.487091	-1.49617	0.134609	0.342837	stwl_vs_Control	317858	CG32110		NC	No
FBgn0062517	3.98702	-0.728654	0.768899	-0.94766	0.343303	0.597716	stwl_vs_Control	38322	CG16984		NC	No
FBgn0035196	11.8452	-0.726905	0.484341	-1.50081	0.133404	0.340591	stwl_vs_Control	38138	CG9129		NC	No
FBgn0039091	4.73583	-0.723981	1.45238	-0.49848	0.618146	0.811898	stwl_vs_Control	42780	CG10182		NC	No
FBgn0039852	12.2541	-0.723789	0.499821	-1.4481	0.14759	0.362111	stwl_vs_Control	43716	nyo		NC	No
FBgn0033093	73.6297	-0.722529	0.690538	-1.04633	0.29541	0.548559	stwl_vs_Control	35575	CG3270		NC	No
FBgn0266211	12.9816	-0.719544	0.498999	-1.44198	0.149309	0.364731	stwl_vs_Control	19835381	CR44906		NC	No
FBgn0024232	1.53002	-0.717387	1.25692	-0.57075	0.568169		stwl_vs_Control	36862	gprs		NC	Yes
FBgn0286204	6.5702	-0.715279	0.716816	-0.997856	0.318349	0.573525	stwl_vs_Control	41069	ich		NC	Yes
FBgn0032972	9.68147	-0.713541	0.666969	-1.06983	0.284697	0.535874	stwl_vs_Control	35438	CG10834		NC	Yes
FBgn0039022	10.2967	-0.712844	0.602708	-1.18274	0.236914	0.484965	stwl_vs_Control	42699	Nepl13		NC	No
FBgn0036725	2.31197	-0.712666	1.31775	-0.540821	0.588631		stwl_vs_Control	39947	CG18265		NC	Yes
FBgn0050277	35.3949	-0.710655	1.99866	-0.355566	0.722165	0.87132	stwl_vs_Control	37543	Oatp58Da		NC	Yes
FBgn0265186	31.1597	-0.709068	0.698684	-1.01486	0.310172	0.564919	stwl_vs_Control	36429	CG44251		NC	No
FBgn0034322	11.8017	-0.707919	0.47563	-1.48838	0.13665	0.346301	stwl_vs_Control	37093	CG18536		NC	Yes
FBgn0050156	51.2907	-0.706245	0.247313	-2.85567	0.00429462	0.0270474	stwl_vs_Control	246488	CG30156		NC	Yes
FBgn0016675	22.4754	-0.705128	0.86132	-0.81866	0.41298	0.662416	stwl_vs_Control	35216	Lectin-galC1		NC	Yes
FBgn0038690	17.0962	-0.704426	0.429571	-1.63983	0.101039	0.2838	stwl_vs_Control	42307	CG11703		NC	Yes
FBgn0044872	7.82193	-0.704379	0.544658	-1.29325	0.195924	0.430633	stwl_vs_Control	3355171	FucTC		NC	Yes
FBgn0031412	255.886	-0.703075	0.358012	-1.96383	0.0495494	0.172595	stwl_vs_Control	33413	CG16995		NC	No
FBgn0030159	21.4868	-0.701449	0.599232	-1.17058	0.241768	0.490316	stwl_vs_Control	31922	CG9689		NC	Yes
FBgn0030313	11.5588	-0.697937	0.49811	-1.40117	0.161163	0.382915	stwl_vs_Control	32103	Reepl1		NC	Yes
FBgn0037862	1.63481	-0.696884	1.40646	-0.495487	0.620257		stwl_vs_Control	41326	mAcon2		NC	No
FBgn0000527	7.06582	-0.696448	0.601304	-1.15823	0.24677	0.497518	stwl_vs_Control	42521	e		NC	No
FBgn0039002	33.7612	-0.695915	0.280563	-2.48042	0.0131227	0.0644674	stwl_vs_Control	42678	CG17625		NC	No
FBgn0033541	1.17894	-0.694647	2.04956	-0.338926	0.734666		stwl_vs_Control	36124	CG12934		NC	No
FBgn0031957	11.282	-0.692454	0.595721	-1.16238	0.245081	0.495403	stwl_vs_Control	34075	TwdlE		NC	Yes
FBgn0050379	13.8764	-0.692407	0.514165	-1.34666	0.178089	0.405843	stwl_vs_Control	246578	CG30379		NC	No
FBgn0039424	3.47192	-0.692264	1.04921	-0.659795	0.509386	0.73814	stwl_vs_Control	43188	ppk15		NC	No
FBgn0005670	8.6684	-0.691337	0.622954	-1.10977	0.267097	0.517274	stwl_vs_Control	31188	Cyp4d1		NC	Yes
FBgn0259150	44.2169	-0.691192	0.27531	-2.51059	0.0120529	0.0604693	stwl_vs_Control	7354434	OtopLc		NC	Yes
FBgn0036531	12.367	-0.690934	0.582477	-1.1862	0.235543	0.483142	stwl_vs_Control	2768962	CG6244		NC	Yes
FBgn0035170	4.51813	-0.689206	0.782392	-0.880896	0.378374	0.631673	stwl_vs_Control	38101	dpr20		NC	No
FBgn0035815	4.65809	-0.6892	1.00481	-0.685901	0.492776	0.726655	stwl_vs_Control	38868	Snmp2		NC	Yes
FBgn0053475	4.6256	-0.688763	0.821406	-0.838516	0.401741	0.653901	stwl_vs_Control	2768724	CG33475		NC	No
FBgn0003046	5.18678	-0.688732	0.824238	-0.835598	0.403381	0.655107	stwl_vs_Control	33985	Pcp		NC	No
FBgn0040697	14.325	-0.685392	0.413915	-1.65588	0.0977467	0.277698	stwl_vs_Control	50170	Teh3		NC	No
FBgn0041241	27.4947	-0.68502	0.300302	-2.2811	0.0225423	0.0970234	stwl_vs_Control	117345	Gr47b		NC	No
FBgn0037678	63.8365	-0.6838	0.436751	-1.56565	0.11743	0.313984	stwl_vs_Control	41111	CG16749		NC	Yes
FBgn0051821	27.6046	-0.683195	0.401981	-1.69957	0.089212	0.261055	stwl_vs_Control	34938	CG31821		NC	Yes
FBgn0035143	2.56188	-0.682189	1.10764	-0.615891	0.537966		stwl_vs_Control	38071	Ppm1		NC	No
FBgn0036859	19.6876	-0.680378	0.384117	-1.77128	0.0765145	0.234755	stwl_vs_Control	40099	CG14085		NC	Yes
FBgn0263234	41.1574	-0.679476	0.274142	-2.47856	0.0131916	0.0647758	stwl_vs_Control	34637	Phae1		NC	No
FBgn0051380	6.53087	-0.679345	1.10332	-0.615726	0.538075	0.758723	stwl_vs_Control	318701	CG31380		NC	No
FBgn0063492	50.9668	-0.677473	0.269329	-2.51541	0.0118893	0.059988	stwl_vs_Control	37113	GstE8		NC	No
FBgn0063368	3.55744	-0.673091	0.941634	-0.714812	0.474725	0.712423	stwl_vs_Control	3355097	Gpb5		NC	No
FBgn0031753	4.4801	-0.672048	0.802909	-0.837016	0.402583	0.654736	stwl_vs_Control	33826	CG13999		NC	Yes
FBgn0039694	3.27033	-0.667053	1.01682	-0.656021	0.511811	0.739777	stwl_vs_Control	43511	fig		NC	No
FBgn0044328	2.19158	-0.666953	1.44715	-0.460875	0.644888		stwl_vs_Control	326184	CG32052		NC	Yes
FBgn0051624	37.5939	-0.661949	0.329937	-2.00629	0.0448252	0.161037	stwl_vs_Control	35393	CG31624		NC	Yes
FBgn0026874	18.3798	-0.6583	0.37094	-1.77468	0.0759504	0.233428	stwl_vs_Control	31029	CG13358		NC	Yes
FBgn0034928	62.6963	-0.657237	0.256542	-2.56191	0.0104099	0.0541426	stwl_vs_Control	37797	CG13562		NC	No
FBgn0038082	1.79068	-0.656349	1.6724	-0.39246	0.694718		stwl_vs_Control	41573	Ugt37A2		NC	Yes
FBgn0263235	22.1814	-0.652814	0.37064	-1.76132	0.0781847	0.238366	stwl_vs_Control	34638	Phae2		NC	No
FBgn0031080	142.115	-0.65027	0.491051	-1.32424	0.185423	0.416767	stwl_vs_Control	33004	CG12655		NC	No
FBgn0259098	15.319	-0.649916	0.450839	-1.44157	0.149424	0.364926	stwl_vs_Control	7354415	CG42246		NC	Yes
FBgn0051665	9.51069	-0.649337	0.5167	-1.2567	0.208862	0.447687	stwl_vs_Control	33361	wry		NC	No
FBgn0261723	5.15455	-0.649008	0.70884	-0.915592	0.359881	0.614502	stwl_vs_Control	38254	Dbx		NC	Yes
FBgn0052189	1.88091	-0.647513	1.37722	-0.470161	0.63824		stwl_vs_Control	317902	CG32189		NC	Yes
FBgn0050037	4.13114	-0.647321	0.789232	-0.820191	0.412107	0.6617	stwl_vs_Control	246409	CG30037		NC	Yes
FBgn0031725	2.7457	-0.64677	1.00733	-0.642064	0.520831	0.747531	stwl_vs_Control	33793	DIP-eta		NC	Yes
FBgn0000092	12.0007	-0.646228	0.573985	-1.12586	0.260224	0.510687	stwl_vs_Control	31252	dyw		NC	No
FBgn0262874	3.52202	-0.642995	0.842152	-0.763514	0.445157	0.690065	stwl_vs_Control	12798152	CG43229		NC	Yes
FBgn0032294	6.84551	-0.639419	0.658693	-0.97074	0.331678	0.5867	stwl_vs_Control	34482	Vha16-5		NC	No
FBgn0052318	78.5803	-0.638292	0.231168	-2.76116	0.00575965	0.034188	stwl_vs_Control	2768976	CG32318		NC	Yes
FBgn0052313	62.8783	-0.633532	0.24664	-2.56865	0.0102096	0.0533094	stwl_vs_Control	317973	CG32313		NC	Yes
FBgn0262005	1.78806	-0.631105	1.48918	-0.423794	0.671716		stwl_vs_Control	3885578	CG42823		NC	Yes
FBgn0034052	19.5434	-0.631087	0.457049	-1.38079	0.167345	0.390398	stwl_vs_Control	36751	CG8299		NC	Yes
FBgn0053511	7.08978	-0.630273	1.66353	-0.378877	0.70478	0.862561	stwl_vs_Control	3346223	CG33511		NC	No
FBgn0029643	5.27707	-0.627062	0.923603	-0.678931	0.497182	0.729477	stwl_vs_Control	31284	CG14420		NC	Yes
FBgn0038718	169.032	-0.627007	2.24743	-0.278988	0.780254	0.902402	stwl_vs_Control	42337	CG17752		NC	No
FBgn0265417	21.3773	-0.62493	0.387657	-1.61207	0.106946	0.294546	stwl_vs_Control	19836089	CG44329		NC	No
FBgn0026396	2.31917	-0.624335	1.11896	-0.557962	0.576871		stwl_vs_Control	33381	Or22c		NC	No
FBgn0030881	1.53998	-0.622892	1.72777	-0.360518	0.71846		stwl_vs_Control	32774	CG12985		NC	Yes
FBgn0013811	253.43	-0.621127	0.199124	-3.11929	0.00181285	0.0134115	stwl_vs_Control	38226	Dhc62B		NC	No
FBgn0050278	1.66421	-0.620893	1.25965	-0.492908	0.622078		stwl_vs_Control	246523	CG30278		NC	Yes
FBgn0037726	83.6781	-0.620514	0.300005	-2.06834	0.0386079	0.144369	stwl_vs_Control	41171	CG9492		NC	Yes
FBgn0034768	1.25091	-0.619223	1.45998	-0.424132	0.671469		stwl_vs_Control	37607	Obp58b		NC	No
FBgn0033697	1.26796	-0.618958	1.49831	-0.413105	0.67953		stwl_vs_Control	36318	Cyp6t3		NC	No
FBgn0030859	8.63539	-0.618755	0.59199	-1.04521	0.295925	0.549037	stwl_vs_Control	32747	CG12990		NC	No
FBgn0029172	365.701	-0.617554	1.13346	-0.54484	0.585863	0.792135	stwl_vs_Control	44006	Fad2		NC	No
FBgn0039666	5.89843	-0.615418	0.754094	-0.816103	0.414441	0.663542	stwl_vs_Control	43474	Diedel		NC	Yes
FBgn0259230	1.18814	-0.614404	1.74607	-0.351878	0.72493		stwl_vs_Control	7354375	lectin-22C		NC	Yes
FBgn0042086	42.9729	-0.613739	0.617447	-0.993995	0.320225	0.57554	stwl_vs_Control	59177	Tsp42Eb		NC	No
FBgn0039396	88.2576	-0.613457	0.384747	-1.59444	0.110837	0.30244	stwl_vs_Control	2768688	CCAP-R		NC	Yes
FBgn0036014	2.17908	-0.609781	1.38122	-0.441479	0.658866		stwl_vs_Control	39114	CG3222		NC	No
FBgn0038952	14.3388	-0.609045	0.464024	-1.31253	0.189342	0.42186	stwl_vs_Control	42621	CG7069		NC	No
FBgn0032040	9.78219	-0.608701	0.588473	-1.03437	0.300961	0.555082	stwl_vs_Control	34165	CG13386		NC	Yes
FBgn0039167	107.088	-0.60804	0.201105	-3.02349	0.00249877	0.0175417	stwl_vs_Control	42879	CG17786		NC	No
FBgn0052669	20.5714	-0.606237	0.440087	-1.37754	0.168345	0.391872	stwl_vs_Control	326229	CG32669		NC	Yes
FBgn0085263	11.3589	-0.604616	0.488862	-1.23678	0.216168	0.458058	stwl_vs_Control	5740861	CG34234		NC	No
FBgn0033720	1.28065	-0.603863	1.6612	-0.363509	0.716225		stwl_vs_Control	36343	CG13160		NC	No
FBgn0259179	8.72703	-0.602891	0.903797	-0.667065	0.504731	0.734941	stwl_vs_Control	37621	CG42284		NC	No
FBgn0039131	91.8801	-0.600766	0.268527	-2.23727	0.0252689	0.10469	stwl_vs_Control	42833	CG12268		NC	Yes
FBgn0029939	275.642	-0.599754	0.223164	-2.6875	0.00719896	0.0406006	stwl_vs_Control	31660	CG9650		NC	Yes
FBgn0024995	35.2795	-0.599708	0.79824	-0.751288	0.45248	0.695651	stwl_vs_Control	31257	CG2680		NC	No
FBgn0036620	95.7599	-0.599172	0.19103	-3.13654	0.00170954	0.0127807	stwl_vs_Control	39817	CG4842		NC	Yes
FBgn0053852	220.763	-0.598254	1.30707	-0.457708	0.647162	0.828813	stwl_vs_Control	3771803	His1:CG33852		NC	No
FBgn0038247	517.457	-0.597962	0.260432	-2.29604	0.0216735	0.0940838	stwl_vs_Control	41774	Cad88C		NC	No
FBgn0042102	4.62751	-0.597742	0.937054	-0.637895	0.523542	0.748995	stwl_vs_Control	59141	CG18745		NC	No
FBgn0053514	31.2786	-0.59683	0.362688	-1.64557	0.0998515	0.281645	stwl_vs_Control	3346239	CG33514		NC	Yes
FBgn0036849	92.0574	-0.596781	0.228879	-2.60741	0.00912303	0.0487862	stwl_vs_Control	40086	CG14079		NC	Yes
FBgn0026565	22.1274	-0.595096	0.621377	-0.957706	0.338211	0.593321	stwl_vs_Control	40812	Ass		NC	Yes
FBgn0051975	2.50445	-0.593155	1.17901	-0.503095	0.614898		stwl_vs_Control	319052	CG31975		NC	Yes
FBgn0029955	2.6678	-0.592913	1.10199	-0.53804	0.590549		stwl_vs_Control	31679	CG15478		NC	No
FBgn0034136	4.76249	-0.59148	1.03565	-0.571119	0.567919	0.779743	stwl_vs_Control	36849	DAT		NC	Yes
FBgn0045502	7.51902	-0.591055	0.595655	-0.992278	0.321062	0.576361	stwl_vs_Control	117501	Gr10a		NC	Yes
FBgn0038850	2.46911	-0.589865	0.951202	-0.620126	0.535175		stwl_vs_Control	42489	CG17279		NC	Yes
FBgn0026602	899.305	-0.589486	0.101061	-5.833	5.44405e-09	1.95526e-07	stwl_vs_Control	44750	Ady43A		NC	No
FBgn0004567	1.22311	-0.587601	1.45584	-0.403616	0.686495		stwl_vs_Control	33608	slp2		NC	No
FBgn0035206	2652.87	-0.587498	0.0816671	-7.19381	6.30074e-13	5.03633e-11	stwl_vs_Control	38150	sturkopf		NC	Yes
FBgn0033748	294.287	-0.586842	0.117967	-4.97463	6.53728e-07	1.41832e-05	stwl_vs_Control	36372	vis		NC	Yes
FBgn0083967	434.239	-0.586335	0.285215	-2.05576	0.0398054	0.147601	stwl_vs_Control	4379860	Muted		NC	Yes
FBgn0034329	17.0571	-0.586081	0.793743	-0.738376	0.460286	0.701448	stwl_vs_Control	37100	BomS1		NC	Yes
FBgn0035865	14.3741	-0.584914	1.36534	-0.428401	0.668359	0.842867	stwl_vs_Control	38929	CG7201		NC	Yes
FBgn0058006	71.4732	-0.584767	0.263758	-2.21706	0.0266192	0.109136	stwl_vs_Control	3355123	CG40006		NC	Yes
FBgn0038695	5.89869	-0.582726	0.69755	-0.83539	0.403498	0.655107	stwl_vs_Control	42312	CG14280		NC	No
FBgn0052436	218.02	-0.582606	0.193351	-3.0132	0.00258508	0.0179856	stwl_vs_Control	40362	CG32436		NC	Yes
FBgn0035193	5.09205	-0.582332	1.08435	-0.537031	0.591246	0.796358	stwl_vs_Control	38134	CG9192		NC	No
FBgn0033368	2.92897	-0.581791	0.934596	-0.622506	0.533609	0.756071	stwl_vs_Control	35911	CG13743		NC	No
FBgn0053003	19.2157	-0.581365	0.541091	-1.07443	0.28263	0.533698	stwl_vs_Control	318826	CG33003		NC	Yes
FBgn0035806	7.09549	-0.581015	0.870076	-0.667775	0.504277	0.734581	stwl_vs_Control	38858	PGRP-SD		NC	Yes
FBgn0043792	27.8767	-0.580844	0.403482	-1.43958	0.149987	0.365622	stwl_vs_Control	37986	CG30427		NC	Yes
FBgn0033874	2.68591	-0.580275	1.45576	-0.398606	0.690184		stwl_vs_Control	36531	CG6347		NC	Yes
FBgn0039752	14.5535	-0.579497	0.502987	-1.15211	0.249275	0.500197	stwl_vs_Control	43589	CG15530		NC	No
FBgn0265265	4.64428	-0.578245	0.767085	-0.753821	0.450957	0.694599	stwl_vs_Control	318176	CG32727		NC	No
FBgn0038632	112.738	-0.576629	0.216556	-2.66273	0.0077509	0.0428496	stwl_vs_Control	42235	CG14301		NC	Yes
FBgn0264339	4.72011	-0.576353	0.751631	-0.766803	0.443199	0.688233	stwl_vs_Control	5740629	CG43795		NC	No
FBgn0262814	1.23294	-0.575739	1.3845	-0.415848	0.677521		stwl_vs_Control	12798570	CG43185		NC	Yes
FBgn0032734	5.16525	-0.575343	0.724617	-0.793996	0.427197	0.674774	stwl_vs_Control	35161	CG15169		NC	No
FBgn0032029	766.101	-0.570546	0.0986985	-5.7807	7.43898e-09	2.54289e-07	stwl_vs_Control	34152	CG17292		NC	Yes
FBgn0031182	44.6151	-0.570283	0.354844	-1.60714	0.108024	0.296899	stwl_vs_Control	33127	Cyp6t1		NC	Yes
FBgn0033905	512.027	-0.570196	0.107349	-5.3116	1.08666e-07	2.93205e-06	stwl_vs_Control	36568	CG18324		NC	Yes
FBgn0035264	614.3	-0.57005	0.0983721	-5.79483	6.83913e-09	2.37604e-07	stwl_vs_Control	38219	Oseg4		NC	Yes
FBgn0261567	13.4064	-0.568649	0.458738	-1.2396	0.215125	0.456668	stwl_vs_Control	10178949	CG42681		NC	Yes
FBgn0039464	1352.94	-0.568222	0.0529785	-10.7255	7.72499e-27	2.21958e-24	stwl_vs_Control	43240	CG6330		NC	Yes
FBgn0283440	1070.95	-0.568077	0.0813351	-6.9844	2.86073e-12	2.0411e-10	stwl_vs_Control	26067079	solo		NC	Yes
FBgn0262481	1.92332	-0.567858	1.41224	-0.402096	0.687613		stwl_vs_Control	12798340	CG43071		NC	Yes
FBgn0010359	1.76572	-0.56783	1.9777	-0.287117	0.774023		stwl_vs_Control	36221	gammaTry		NC	No
FBgn0052447	410.732	-0.567256	0.0940736	-6.02992	1.64043e-09	6.78577e-08	stwl_vs_Control	40412	CG32447		NC	Yes
FBgn0034906	1.88439	-0.566612	1.19414	-0.474494	0.635148		stwl_vs_Control	37765	CG13561		NC	No
FBgn0259246	23.5821	-0.565273	0.426988	-1.32386	0.185549	0.416767	stwl_vs_Control	35977	brp		NC	Yes
FBgn0026756	2.46855	-0.563924	1.27133	-0.44357	0.657354		stwl_vs_Control	35307	Ugt37A1		NC	No
FBgn0039228	1.89121	-0.56305	1.42174	-0.396028	0.692084		stwl_vs_Control	42955	CG6980		NC	No
FBgn0042127	401.848	-0.562697	0.110495	-5.09249	3.53396e-07	8.33028e-06	stwl_vs_Control	317813	CG18789		NC	No
FBgn0036553	21.5442	-0.561404	0.868789	-0.646191	0.518156	0.745304	stwl_vs_Control	39742	CG17027		NC	No
FBgn0051658	197.521	-0.561225	0.140958	-3.9815	6.84804e-05	0.000838727	stwl_vs_Control	318874	Nnf1b		NC	No
FBgn0030662	1004.45	-0.559703	0.157607	-3.55127	0.000383381	0.00370184	stwl_vs_Control	32497	CG9220		NC	Yes
FBgn0030207	193.755	-0.557899	0.126037	-4.42645	9.57952e-06	0.000154303	stwl_vs_Control	31978	CG2887		NC	Yes
FBgn0050401	123.218	-0.557819	0.15586	-3.57897	0.00034495	0.00337056	stwl_vs_Control	246593	dany		NC	Yes
FBgn0050383	198.267	-0.556398	0.152135	-3.65727	0.000254917	0.00258837	stwl_vs_Control	246583	CG30383		NC	Yes
FBgn0017556	1.27114	-0.556009	1.38841	-0.400464	0.688815		stwl_vs_Control	37910	Prosalpha4T2		NC	No
FBgn0003733	938.143	-0.555573	0.117334	-4.73497	2.19088e-06	4.22709e-05	stwl_vs_Control	35717	tor		NC	Yes
FBgn0010407	90.5767	-0.554532	0.185335	-2.99206	0.00277105	0.0189691	stwl_vs_Control	34367	Ror		NC	Yes
FBgn0046302	45.3027	-0.554317	0.45514	-1.2179	0.223261	0.467129	stwl_vs_Control	35162	CG10650		NC	Yes
FBgn0038717	40.7705	-0.551867	2.07234	-0.266301	0.790007	0.906679	stwl_vs_Control	42336	CG17751		NC	No
FBgn0034950	273.844	-0.548685	0.142124	-3.8606	0.00011311	0.00129298	stwl_vs_Control	37824	Pask		NC	No
FBgn0262366	28.2547	-0.547294	0.380344	-1.43894	0.150166	0.365815	stwl_vs_Control	12798207	CG43064		NC	Yes
FBgn0035558	1780.29	-0.545231	0.0507322	-10.7472	6.10644e-27	1.80326e-24	stwl_vs_Control	38561	CG11357		NC	Yes
FBgn0053363	2.75286	-0.544053	1.09928	-0.494917	0.620659	0.81275	stwl_vs_Control	3772399	5SrRNA-Psi:CR33363		NC	No
FBgn0032048	3.81947	-0.542782	0.905114	-0.599684	0.548717	0.76635	stwl_vs_Control	34181	Dh31		NC	Yes
FBgn0001981	421.785	-0.541811	0.191123	-2.83487	0.00458441	0.0286182	stwl_vs_Control	34903	esg		NC	Yes
FBgn0036680	4.05974	-0.540391	0.940143	-0.574796	0.565429	0.777687	stwl_vs_Control	39897	Cpr73D		NC	Yes
FBgn0259201	13.8357	-0.536764	0.450447	-1.19162	0.233409	0.480141	stwl_vs_Control	7354382	CG42305		NC	No
FBgn0034624	2.18662	-0.534714	1.154	-0.463355	0.64311		stwl_vs_Control	37441	CG17974		NC	No
FBgn0053639	53.4683	-0.532312	0.339018	-1.57016	0.116378	0.311877	stwl_vs_Control	32803	CG33639		NC	No
FBgn0031522	42.7517	-0.531558	2.40692	-0.220846	0.825212	0.922586	stwl_vs_Control	33547	CG3285		NC	No
FBgn0038484	10.1041	-0.530111	0.829382	-0.639163	0.522717	0.748505	stwl_vs_Control	42072	CG5246		NC	No
FBgn0036415	2.09563	-0.530061	1.05309	-0.50334	0.614726		stwl_vs_Control	39573	CG7768		NC	Yes
FBgn0029970	206.759	-0.529446	0.118467	-4.46914	7.85357e-06	0.000128646	stwl_vs_Control	31696	Nek2		NC	Yes
FBgn0030420	661.414	-0.528538	0.0957713	-5.51875	3.41419e-08	1.00823e-06	stwl_vs_Control	32229	CG12717		NC	Yes
FBgn0039200	898.077	-0.528519	0.151887	-3.4797	0.000501982	0.0046593	stwl_vs_Control	42917	CG13616		NC	Yes
FBgn0050323	10.7776	-0.528098	0.728947	-0.724466	0.46878	0.707596	stwl_vs_Control	246539	CG30323		NC	No
FBgn0264503	14.2871	-0.525174	0.431547	-1.21696	0.223621	0.467239	stwl_vs_Control	31948	CG43902		NC	Yes
FBgn0040279	2.98796	-0.522866	1.17302	-0.445744	0.655782	0.834801	stwl_vs_Control	40770	Osi14		NC	Yes
FBgn0262656	5114.22	-0.522775	0.160114	-3.26502	0.00109456	0.00882207	stwl_vs_Control	31310	Myc		NC	Yes
FBgn0267514	167.824	-0.521699	0.255436	-2.04239	0.0411133	0.151342	stwl_vs_Control	26067182	5.8SrRNA-Psi:CR45854		NC	No
FBgn0003886	16.1786	-0.520231	0.459362	-1.13251	0.257421	0.507726	stwl_vs_Control	41183	alphaTub85E		NC	Yes
FBgn0024510	826.753	-0.520025	0.0723739	-7.18525	6.70836e-13	5.32213e-11	stwl_vs_Control	46719	dlt		NC	Yes
FBgn0001174	1.23672	-0.514388	1.69579	-0.303332	0.761637		stwl_vs_Control	33334	halo		NC	No
FBgn0001325	16.5664	-0.514196	0.522919	-0.983319	0.32545	0.580417	stwl_vs_Control	38012	Kr		NC	Yes
FBgn0010258	61.016	-0.514123	0.208246	-2.46883	0.0135556	0.0661166	stwl_vs_Control	41668	Rbp4		NC	Yes
FBgn0263983	42.1835	-0.514089	0.397238	-1.29416	0.195611	0.430372	stwl_vs_Control	14462486	CG43732		NC	Yes
FBgn0028562	26.2338	-0.514024	0.416151	-1.23519	0.216762	0.458512	stwl_vs_Control	44269	sut2		NC	No
FBgn0260393	8.78133	-0.512971	0.546543	-0.938573	0.34795	0.602207	stwl_vs_Control	40216	CG17147		NC	Yes
FBgn0038302	178.79	-0.512321	0.130859	-3.91507	9.03776e-05	0.00106401	stwl_vs_Control	41832	CG4210		NC	Yes
FBgn0037972	7.28293	-0.511869	0.601805	-0.850557	0.395016	0.648257	stwl_vs_Control	41451	CG10005		NC	Yes
FBgn0052152	1677.95	-0.511837	0.106235	-4.81799	1.45011e-06	2.89233e-05	stwl_vs_Control	317885	CG32152		NC	Yes
FBgn0035218	3.02494	-0.510333	0.906474	-0.562987	0.573443	0.78308	stwl_vs_Control	38165	CG9173		NC	No
FBgn0038934	48.1297	-0.510238	0.25527	-1.99882	0.0456281	0.162995	stwl_vs_Control	42602	Gld2		NC	Yes
FBgn0036995	38.5389	-0.509191	0.299328	-1.70112	0.0889211	0.260706	stwl_vs_Control	40266	atk		NC	Yes
FBgn0267363	9.7962	-0.508928	0.557266	-0.913259	0.361106	0.615211	stwl_vs_Control	5740846	JYalpha		NC	Yes
FBgn0050053	1.27033	-0.508416	1.53421	-0.331386	0.740353		stwl_vs_Control	246419	CG30053		NC	No
FBgn0267104	3.66894	-0.50594	0.844674	-0.598977	0.549188	0.766613	stwl_vs_Control	19834823	CG45544		NC	No
FBgn0032914	9.06318	-0.505659	0.774177	-0.653157	0.513655	0.741435	stwl_vs_Control	8674022	CG14397		NC	No
FBgn0032522	35.8113	-0.505472	0.402284	-1.25651	0.208933	0.447687	stwl_vs_Control	34759	CG16848		NC	Yes
FBgn0033640	31.4816	-0.505294	0.36792	-1.37338	0.169634	0.394181	stwl_vs_Control	36245	CG13198		NC	Yes
FBgn0033742	28.2496	-0.504243	0.340974	-1.47883	0.139186	0.350221	stwl_vs_Control	36366	Nepl10		NC	No
FBgn0000179	2.57259	-0.504139	1.0669	-0.472528	0.63655		stwl_vs_Control	31379	bi		NC	Yes
FBgn0038262	22.972	-0.503868	0.440646	-1.14348	0.252841	0.504065	stwl_vs_Control	41791	CG14857		NC	No
FBgn0031157	557.67	-0.502913	0.0878991	-5.72149	1.05596e-08	3.48629e-07	stwl_vs_Control	33090	CG1503		NC	Yes
FBgn0034495	833.932	-0.501805	0.0637632	-7.86981	3.5517e-15	3.63059e-13	stwl_vs_Control	37295	CG11788		NC	No
FBgn0038067	47.1758	-0.500372	0.315129	-1.58783	0.112324	0.304621	stwl_vs_Control	41554	CG11598		NC	No
FBgn0035741	18.8669	-0.498313	0.34979	-1.42461	0.154271	0.372131	stwl_vs_Control	38780	BBS1		NC	Yes
FBgn0036390	2.13076	-0.498193	1.17345	-0.424555	0.671161		stwl_vs_Control	39541	CG13738		NC	Yes
FBgn0039881	132.211	-0.496588	0.215231	-2.30723	0.0210421	0.0921328	stwl_vs_Control	43755	CG1971		NC	Yes
FBgn0263746	74.6364	-0.496562	0.249311	-1.99174	0.0463999	0.164921	stwl_vs_Control	14462789	CR43671		NC	No
FBgn0038693	293.474	-0.496372	0.195489	-2.53913	0.0111128	0.0568804	stwl_vs_Control	42310	unc79		NC	Yes
FBgn0002534	9.34972	-0.494007	0.731203	-0.675609	0.499289	0.730631	stwl_vs_Control	35819	Lcp3		NC	Yes
FBgn0052944	26.9377	-0.492815	0.345792	-1.42518	0.154105	0.371833	stwl_vs_Control	40560	CG32944		NC	Yes
FBgn0037627	36.1429	-0.491945	1.61231	-0.305117	0.760277	0.892207	stwl_vs_Control	41048	CG13318		NC	No
FBgn0052939	417.228	-0.491718	0.115957	-4.24053	2.22988e-05	0.000322529	stwl_vs_Control	318260	CG32939		NC	No
FBgn0050485	26.112	-0.491428	0.361149	-1.36073	0.173598	0.399157	stwl_vs_Control	246644	CG30485		NC	No
FBgn0037584	5.65714	-0.490695	0.795198	-0.617074	0.537186	0.758479	stwl_vs_Control	41001	CG7963		NC	Yes
FBgn0029856	327.768	-0.490626	0.158129	-3.10269	0.0019177	0.0140381	stwl_vs_Control	31564	CG11700		NC	Yes
FBgn0002926	12582.7	-0.489365	0.390018	-1.25472	0.209579	0.448708	stwl_vs_Control	38738	ndl		NC	Yes
FBgn0054021	6.59848	-0.48809	0.709453	-0.687981	0.491465	0.725964	stwl_vs_Control	3885589	CG34021		NC	Yes
FBgn0035409	1.55789	-0.487568	1.69376	-0.287861	0.773453		stwl_vs_Control	38383	CG14963		NC	No
FBgn0064237	22.0603	-0.486452	0.489033	-0.994722	0.319871	0.575053	stwl_vs_Control	37104	Idgf5		NC	No
FBgn0031214	8.58989	-0.486419	0.730837	-0.665564	0.50569	0.735389	stwl_vs_Control	33163	CG11374		NC	Yes
FBgn0040257	4.27452	-0.48633	1.06329	-0.457383	0.647396	0.828813	stwl_vs_Control	53508	Ugt302E1		NC	Yes
FBgn0263456	144.311	-0.486145	0.16017	-3.03518	0.00240388	0.0169467	stwl_vs_Control	39052	nwk		NC	Yes
FBgn0035792	5.92925	-0.485895	0.978872	-0.496383	0.619624	0.812178	stwl_vs_Control	38843	CG7548		NC	Yes
FBgn0263755	264.353	-0.485437	0.118711	-4.08922	4.32822e-05	0.000566667	stwl_vs_Control	41483	Su(var)3-9		NC	No
FBgn0038373	16.1231	-0.485391	0.580587	-0.836035	0.403135	0.654848	stwl_vs_Control	41922	CG4546		NC	No
FBgn0029974	73.8706	-0.483037	0.255361	-1.89158	0.0585467	0.194079	stwl_vs_Control	31702	dpr14		NC	Yes
FBgn0033090	20.7014	-0.482781	0.468943	-1.02951	0.303241	0.557646	stwl_vs_Control	35572	CG15909		NC	No
FBgn0011596	2.46026	-0.4816	1.25218	-0.38461	0.700527		stwl_vs_Control	42745	fzo		NC	Yes
FBgn0030421	145.747	-0.480848	0.140381	-3.42531	0.000614104	0.00549541	stwl_vs_Control	32230	Agpat1		NC	Yes
FBgn0004650	580.193	-0.479588	0.241686	-1.98435	0.0472172	0.166711	stwl_vs_Control	45973	fs(1)N		NC	No
FBgn0031844	140.511	-0.47956	0.164422	-2.91665	0.00353815	0.0231614	stwl_vs_Control	33933	CG13771		NC	No
FBgn0260942	5673.72	-0.479324	0.4795	-0.999634	0.317488	0.573041	stwl_vs_Control	42657	bond		NC	Yes
FBgn0029946	1.41257	-0.478758	1.31234	-0.364813	0.715251		stwl_vs_Control	31670	CG15034		NC	Yes
FBgn0085382	249.221	-0.47836	0.174548	-2.74056	0.00613344	0.0358464	stwl_vs_Control	5740590	CG34353		NC	Yes
FBgn0039768	27.9585	-0.478014	0.444621	-1.0751	0.282328	0.533601	stwl_vs_Control	43612	CG15533		NC	No
FBgn0003292	314.157	-0.476928	0.118278	-4.03225	5.52444e-05	0.000694211	stwl_vs_Control	39297	rt		NC	Yes
FBgn0260223	372.655	-0.476775	0.192464	-2.47721	0.0132413	0.0649901	stwl_vs_Control	8674071	CG42497		NC	Yes
FBgn0262599	107.182	-0.476154	0.186901	-2.54763	0.0108459	0.0559167	stwl_vs_Control	34502	SmydA-3		NC	Yes
FBgn0003256	2834.23	-0.475975	0.056693	-8.39565	4.63308e-17	5.59708e-15	stwl_vs_Control	3354888	rl		NC	Yes
FBgn0261928	22.2322	-0.474597	0.421817	-1.12513	0.260536	0.511025	stwl_vs_Control	41252	CG42795		NC	Yes
FBgn0037742	1108.01	-0.473218	0.0920807	-5.13917	2.75953e-07	6.69785e-06	stwl_vs_Control	41190	Rpt3R		NC	No
FBgn0038170	22.5908	-0.472503	0.352877	-1.339	0.180569	0.409652	stwl_vs_Control	41676	CG14367		NC	No
FBgn0036875	1239.36	-0.471789	0.360137	-1.31003	0.190186	0.423073	stwl_vs_Control	40117	CG9449		NC	Yes
FBgn0259242	458.802	-0.471601	0.0812884	-5.80157	6.5695e-09	2.29738e-07	stwl_vs_Control	7354472	CG42340		NC	Yes
FBgn0034628	779.072	-0.469404	0.0752311	-6.23949	4.39011e-10	2.13111e-08	stwl_vs_Control	37445	Acox57D-p		NC	No
FBgn0000157	34.2779	-0.469166	0.324635	-1.44521	0.148399	0.363174	stwl_vs_Control	37973	Dll		NC	No
FBgn0001257	2154.4	-0.468824	0.350781	-1.33651	0.181381	0.410881	stwl_vs_Control	38513	ImpL2		NC	No
FBgn0037143	2.38762	-0.468335	1.14236	-0.409972	0.681827		stwl_vs_Control	26067587	CR7448		NC	No
FBgn0026388	2.09314	-0.466859	1.09942	-0.424642	0.671098		stwl_vs_Control	2768728	Or46a		NC	Yes
FBgn0032779	785.372	-0.466771	0.0749668	-6.22637	4.77366e-10	2.28598e-08	stwl_vs_Control	35218	Alp12		NC	Yes
FBgn0263975	133.081	-0.466368	0.172866	-2.69786	0.00697866	0.0397163	stwl_vs_Control	14462874	CR43727		NC	No
FBgn0050157	40.3041	-0.466236	0.269358	-1.73092	0.0834666	0.249531	stwl_vs_Control	246489	CG30157		NC	Yes
FBgn0051002	8.684	-0.4661	0.562522	-0.82859	0.407336	0.657611	stwl_vs_Control	43708	Ugt35D1		NC	No
FBgn0051017	23.8623	-0.466004	0.387581	-1.20234	0.229232	0.474302	stwl_vs_Control	326114	PH4alphaNE3		NC	No
FBgn0032436	4.77776	-0.465779	0.932607	-0.499438	0.617471	0.811481	stwl_vs_Control	34663	CG5418		NC	Yes
FBgn0261683	98.8757	-0.465436	0.245175	-1.89838	0.0576459	0.191991	stwl_vs_Control	10178891	B9d2		NC	No
FBgn0040376	5.95658	-0.464874	0.871554	-0.533386	0.593767	0.79812	stwl_vs_Control	31236	AANATL7		NC	No
FBgn0051755	2528.26	-0.464818	0.0930936	-4.99302	5.9443e-07	1.30836e-05	stwl_vs_Control	34331	SoYb		NC	Yes
FBgn0053222	58.0671	-0.464626	0.213417	-2.17708	0.0294746	0.118377	stwl_vs_Control	8674045	CR33222		NC	No
FBgn0085306	78.2123	-0.464526	0.25418	-1.82755	0.0676173	0.214451	stwl_vs_Control	5740553	CG34277		NC	Yes
FBgn0037826	3.44869	-0.464219	1.05589	-0.439646	0.660194	0.837532	stwl_vs_Control	41283	CG14689		NC	Yes
FBgn0040849	10.5417	-0.463412	0.51139	-0.906182	0.364839	0.61926	stwl_vs_Control	2768714	Ir41a		NC	No
FBgn0035505	33.9481	-0.462428	0.316682	-1.46023	0.144228	0.357243	stwl_vs_Control	38502	Teh2		NC	Yes
FBgn0028857	8.10855	-0.462178	0.675944	-0.683752	0.494132	0.727176	stwl_vs_Control	34942	CG12448		NC	No
FBgn0032057	7.58844	-0.461527	0.632335	-0.729878	0.465465	0.705711	stwl_vs_Control	34194	CG9287		NC	Yes
FBgn0031414	50.2784	-0.460558	0.364797	-1.26251	0.206766	0.444696	stwl_vs_Control	3771890	eys		NC	Yes
FBgn0037076	849.458	-0.460016	0.069933	-6.57795	4.76975e-11	2.84872e-09	stwl_vs_Control	40363	ebd2		NC	Yes
FBgn0086519	8.11402	-0.459816	0.746872	-0.615656	0.538122	0.758723	stwl_vs_Control	36196	Cpr47Eg		NC	Yes
FBgn0051528	67.765	-0.459521	0.263194	-1.74594	0.0808208	0.244509	stwl_vs_Control	318785	CG31528		NC	No
FBgn0035760	418.367	-0.458707	0.0939053	-4.88479	1.03541e-06	2.15832e-05	stwl_vs_Control	38805	CG8607		NC	No
FBgn0038330	679.734	-0.458582	0.118933	-3.85582	0.000115344	0.00131428	stwl_vs_Control	41875	CG14868		NC	No
FBgn0000529	2.21749	-0.458353	1.50045	-0.305477	0.760003		stwl_vs_Control	35266	bsh		NC	Yes
FBgn0052745	18.0732	-0.45799	0.457953	-1.00008	0.317272	0.572748	stwl_vs_Control	5740857	CR32745		NC	No
FBgn0038097	2.75249	-0.457778	0.933141	-0.490578	0.623725	0.814497	stwl_vs_Control	41588	CG14384		NC	Yes
FBgn0052281	588.32	-0.457725	0.112222	-4.07873	4.52816e-05	0.000588495	stwl_vs_Control	317953	CG32281		NC	Yes
FBgn0031800	6.10096	-0.457417	0.756986	-0.604261	0.54567	0.764398	stwl_vs_Control	33884	CG9497		NC	No
FBgn0042177	8319.3	-0.455003	0.0589209	-7.72227	1.14276e-14	1.12488e-12	stwl_vs_Control	59215	Arts		NC	No
FBgn0031426	4.96015	-0.454584	0.708531	-0.641587	0.521141	0.747672	stwl_vs_Control	33429	CG18641		NC	No
FBgn0031715	132.577	-0.453764	0.196972	-2.3037	0.0212394	0.0926152	stwl_vs_Control	33779	tomb		NC	Yes
FBgn0036144	1751.58	-0.452886	0.0864619	-5.23798	1.62344e-07	4.2405e-06	stwl_vs_Control	39262	GlcAT-P		NC	Yes
FBgn0067861	59.0632	-0.452862	0.259933	-1.74223	0.0814689	0.24591	stwl_vs_Control	43984	Sdic1		NC	Yes
FBgn0004240	10.3686	-0.452572	0.489947	-0.923716	0.355634	0.610316	stwl_vs_Control	37183	DptA		NC	Yes
FBgn0037280	5.0362	-0.4521	0.989496	-0.4569	0.647743	0.828993	stwl_vs_Control	40600	BBS5		NC	Yes
FBgn0015663	306.911	-0.452008	0.128892	-3.50688	0.000453397	0.00426632	stwl_vs_Control	44058	Ugt36A1		NC	Yes
FBgn0034403	1465.73	-0.451985	0.0691686	-6.53454	6.38051e-11	3.68648e-09	stwl_vs_Control	37179	CG18190		NC	Yes
FBgn0037807	845.511	-0.451944	0.124943	-3.61719	0.000297815	0.00296171	stwl_vs_Control	41259	CG6293		NC	Yes
FBgn0270926	1345.6	-0.451517	0.16874	-2.67582	0.00745472	0.0416016	stwl_vs_Control	2768965	AsnS		NC	Yes
FBgn0283499	1212.39	-0.450124	0.159576	-2.82075	0.00479122	0.0296654	stwl_vs_Control	42549	InR		NC	Yes
FBgn0037773	442.309	-0.449064	0.101512	-4.42374	9.70068e-06	0.000155782	stwl_vs_Control	41222	CG5359		NC	Yes
FBgn0030347	251.452	-0.448792	0.104652	-4.28841	1.79961e-05	0.000267575	stwl_vs_Control	32146	CG15739		NC	Yes
FBgn0039744	3.09584	-0.44852	1.06864	-0.41971	0.674698	0.84524	stwl_vs_Control	43578	Rpp14b		NC	Yes
FBgn0034618	1209.74	-0.447668	0.0743525	-6.02089	1.73461e-09	7.01164e-08	stwl_vs_Control	37435	CG9485		NC	Yes
FBgn0085283	1.75676	-0.446519	1.20308	-0.371148	0.710527		stwl_vs_Control	5740610	CR34254		NC	No
FBgn0029993	42.1732	-0.446357	0.296547	-1.50518	0.132278	0.338855	stwl_vs_Control	31725	CG1571		NC	No
FBgn0020513	3670.72	-0.446265	0.114926	-3.88305	0.000103155	0.00119721	stwl_vs_Control	32228	Paics		NC	Yes
FBgn0040959	4.92523	-0.446231	1.23888	-0.360188	0.718707	0.869136	stwl_vs_Control	50433	Peritrophin-15a		NC	Yes
FBgn0052320	2.52823	-0.445672	1.05507	-0.422408	0.672727		stwl_vs_Control	317977	CG32320		NC	Yes
FBgn0035960	237.622	-0.4456	0.119456	-3.73026	0.000191284	0.00203543	stwl_vs_Control	39044	CG4942		NC	Yes
FBgn0001226	12240.6	-0.445425	0.0971828	-4.58337	4.57538e-06	7.93489e-05	stwl_vs_Control	39078	Hsp27		NC	Yes
FBgn0037950	64.8687	-0.445052	0.232978	-1.91027	0.0560984	0.188192	stwl_vs_Control	41426	HisCl1		NC	Yes
FBgn0286782	5.87415	-0.4423	0.618248	-0.715409	0.474357	0.712423	stwl_vs_Control	35902	flz		NC	No
FBgn0263490	6428.53	-0.441446	0.0724957	-6.08928	1.13421e-09	4.96205e-08	stwl_vs_Control	2768685	mld		NC	Yes
FBgn0260431	203.403	-0.441353	0.108643	-4.06243	4.85644e-05	0.000623536	stwl_vs_Control	8674075	CG42526		NC	Yes
FBgn0037174	5.85402	-0.440599	0.769785	-0.572366	0.567074	0.778884	stwl_vs_Control	40479	CG14457		NC	No
FBgn0029720	11.8466	-0.440425	0.585011	-0.752848	0.451541	0.694995	stwl_vs_Control	31402	CG3009		NC	Yes
FBgn0038897	36.0293	-0.439869	0.512478	-0.858318	0.390717	0.643867	stwl_vs_Control	42556	CG5849		NC	Yes
FBgn0286979	133.267	-0.439071	0.188981	-2.32336	0.0201597	0.0893671	stwl_vs_Control	54520443	CG46439		NC	Yes
FBgn0033773	277.287	-0.438109	0.164582	-2.66195	0.00776889	0.0429268	stwl_vs_Control	36404	Mos		NC	No
FBgn0035273	4.35084	-0.437838	0.885073	-0.494691	0.620818	0.81275	stwl_vs_Control	38233	CG12020		NC	No
FBgn0250816	7888.96	-0.437366	0.0709032	-6.1685	6.89428e-10	3.14563e-08	stwl_vs_Control	3355150	AGO3		NC	Yes
FBgn0035933	140.349	-0.437358	2.26143	-0.193399	0.846646	0.931942	stwl_vs_Control	39012	CG13309		NC	Yes
FBgn0032981	12.4668	-0.437319	0.456716	-0.957529	0.3383	0.593379	stwl_vs_Control	35447	CG3635		NC	Yes
FBgn0036352	1.32615	-0.436571	2.0494	-0.213024	0.831309		stwl_vs_Control	39500	CG14110		NC	Yes
FBgn0260238	77.9316	-0.435842	0.212599	-2.05006	0.0403584	0.149287	stwl_vs_Control	8674080	CG42512		NC	Yes
FBgn0039755	143.208	-0.434583	0.466548	-0.931485	0.351603	0.606249	stwl_vs_Control	43592	CG15531		NC	Yes
FBgn0029864	76.0698	-0.434525	0.234779	-1.85078	0.0642011	0.206762	stwl_vs_Control	31574	CG15894		NC	Yes
FBgn0016036	60.5144	-0.43404	0.24309	-1.78552	0.0741778	0.229464	stwl_vs_Control	38797	mei-P22		NC	Yes
FBgn0033372	560.271	-0.433812	0.0843612	-5.14232	2.7136e-07	6.61657e-06	stwl_vs_Control	35916	CG13742		NC	Yes
FBgn0036504	727.715	-0.433514	0.3561	-1.2174	0.223454	0.467239	stwl_vs_Control	39678	yellow-k		NC	Yes
FBgn0262022	6.32918	-0.433347	1.32706	-0.326547	0.744011	0.883342	stwl_vs_Control	10178965	CG42833		NC	Yes
FBgn0052706	187.583	-0.431433	0.218874	-1.97115	0.0487065	0.170497	stwl_vs_Control	318160	CG32706		NC	Yes
FBgn0267431	5.0017	-0.430995	0.820303	-0.525409	0.599299	0.801099	stwl_vs_Control	26067052	Myo81F		NC	Yes
FBgn0030984	3.29686	-0.43037	1.59975	-0.269022	0.787912	0.905868	stwl_vs_Control	32896	tgy		NC	No
FBgn0085369	4.02884	-0.430291	0.83894	-0.512898	0.608023	0.805871	stwl_vs_Control	5740176	Drgx		NC	Yes
FBgn0287582	4025.21	-0.428513	0.105304	-4.06931	4.71526e-05	0.000607612	stwl_vs_Control	31615	sov		NC	Yes
FBgn0035575	21.6124	-0.428358	0.383547	-1.11683	0.264066	0.514934	stwl_vs_Control	38579	CG7509		NC	No
FBgn0040104	7.47065	-0.427899	0.814606	-0.525283	0.599386	0.801116	stwl_vs_Control	53543	lectin-24A		NC	Yes
FBgn0034087	5907.3	-0.42734	0.0764732	-5.5881	2.29562e-08	7.09442e-07	stwl_vs_Control	36793	clu		NC	Yes
FBgn0069938	7.98996	-0.42716	0.874108	-0.488681	0.625067	0.815249	stwl_vs_Control	3355167	CG41106		NC	Yes
FBgn0267253	13.6328	-0.427125	0.527712	-0.80939	0.418291	0.667024	stwl_vs_Control	31896	CG32700		NC	Yes
FBgn0039616	2.65922	-0.425633	0.928753	-0.458285	0.646748		stwl_vs_Control	43416	CG11828		NC	Yes
FBgn0036749	85.1806	-0.425341	0.228074	-1.86492	0.0621922	0.202377	stwl_vs_Control	39973	CG7460		NC	Yes
FBgn0035611	2.47997	-0.424747	1.08088	-0.392962	0.694348		stwl_vs_Control	38623	CG13285		NC	Yes
FBgn0034217	147.012	-0.423719	0.136441	-3.10551	0.00189951	0.0139363	stwl_vs_Control	36957	Lhr		NC	No
FBgn0026718	1623.74	-0.423004	0.17565	-2.40822	0.0160305	0.0751083	stwl_vs_Control	34176	Agpat2		NC	Yes
FBgn0066292	41.0498	-0.422543	0.25928	-1.62968	0.103169	0.287721	stwl_vs_Control	2768715	CheB42c		NC	Yes
FBgn0267347	437.359	-0.422134	0.140068	-3.01377	0.0025802	0.0179634	stwl_vs_Control	2768920	squ		NC	Yes
FBgn0039855	64.4515	-0.421139	0.245489	-1.71551	0.0862523	0.255204	stwl_vs_Control	43721	CG1638		NC	No
FBgn0013672	3562.84	-0.420909	0.266564	-1.57901	0.114333	0.308531	stwl_vs_Control	19893539	ATP6		NC	No
FBgn0029663	39.8096	-0.420198	0.270703	-1.55225	0.120603	0.319017	stwl_vs_Control	31317	CG10804		NC	Yes
FBgn0287186	34.3434	-0.420045	0.33346	-1.25966	0.207793	0.446183	stwl_vs_Control	3355151	scro		NC	Yes
FBgn0035823	17.9345	-0.419596	0.442407	-0.948439	0.342906	0.597189	stwl_vs_Control	38878	eIF4E5		NC	Yes
FBgn0034274	53.7358	-0.419523	0.222338	-1.88687	0.0591776	0.19557	stwl_vs_Control	37024	CG10931		NC	Yes
FBgn0025616	3.53202	-0.419462	0.812811	-0.516064	0.60581	0.805288	stwl_vs_Control	31028	CG13359		NC	Yes
FBgn0023537	2919.39	-0.417887	0.107795	-3.87667	0.000105896	0.00122367	stwl_vs_Control	30995	CG17896		NC	Yes
FBgn0000153	92.9475	-0.417588	0.187796	-2.22362	0.0261738	0.107808	stwl_vs_Control	34791	b		NC	No
FBgn0050343	131.586	-0.41751	0.175183	-2.38329	0.0171588	0.0788995	stwl_vs_Control	246551	Tsen15		NC	Yes
FBgn0026314	25.7708	-0.417478	0.931731	-0.448067	0.654105	0.833588	stwl_vs_Control	41333	Ugt35B1		NC	Yes
FBgn0000615	1555.06	-0.417178	0.147076	-2.83648	0.00456141	0.0285212	stwl_vs_Control	37345	exu		NC	Yes
FBgn0005624	1667.67	-0.416864	0.0992757	-4.19905	2.68032e-05	0.00037199	stwl_vs_Control	36431	Psc		NC	Yes
FBgn0003028	9778.05	-0.41555	0.0860212	-4.83078	1.35997e-06	2.72789e-05	stwl_vs_Control	31429	ovo		NC	Yes
FBgn0031730	12.2925	-0.415429	0.548479	-0.757419	0.448799	0.692579	stwl_vs_Control	33798	CG7236		NC	No
FBgn0026417	232.048	-0.412946	0.14112	-2.9262	0.00343129	0.0225731	stwl_vs_Control	40598	Hus1-like		NC	Yes
FBgn0035186	24.681	-0.411689	0.410482	-1.00294	0.315889	0.571222	stwl_vs_Control	38120	CG13912		NC	No
FBgn0264776	8.66862	-0.409019	0.790056	-0.517708	0.604662	0.80501	stwl_vs_Control	41893	CG44014		NC	No
FBgn0031321	765.095	-0.408954	0.0739418	-5.53076	3.18854e-08	9.46854e-07	stwl_vs_Control	33307	Tgt		NC	No
FBgn0033215	47.4054	-0.408356	0.310688	-1.31436	0.188725	0.421309	stwl_vs_Control	35719	Dgat2		NC	Yes
FBgn0261648	21.0938	-0.408318	0.420051	-0.972067	0.331017	0.585823	stwl_vs_Control	34569	salm		NC	Yes
FBgn0040250	16.7777	-0.408256	0.486472	-0.839219	0.401346	0.653802	stwl_vs_Control	53501	Ugt304A1		NC	Yes
FBgn0052791	305.75	-0.407885	0.148549	-2.74579	0.00603648	0.0354356	stwl_vs_Control	31322	DIP-alpha		NC	Yes
FBgn0051660	43.4878	-0.407446	0.298173	-1.36647	0.17179	0.397008	stwl_vs_Control	33690	smog		NC	Yes
FBgn0030566	7.55794	-0.407351	0.963369	-0.422841	0.672412	0.844965	stwl_vs_Control	32389	betaNACtes4		NC	No
FBgn0034937	28.4111	-0.407175	0.308012	-1.32194	0.186188	0.417586	stwl_vs_Control	37808	fzr2		NC	No
FBgn0011280	79.3646	-0.406987	0.20265	-2.00833	0.0446085	0.160593	stwl_vs_Control	33040	Obp19d		NC	Yes
FBgn0024984	121.261	-0.406903	0.217834	-1.86795	0.061769	0.201555	stwl_vs_Control	31196	CG3457		NC	No
FBgn0039673	12.8078	-0.40513	0.511063	-0.792721	0.42794	0.67499	stwl_vs_Control	43482	CG7568		NC	No
FBgn0040096	44.6809	-0.40458	0.317131	-1.27575	0.202044	0.439101	stwl_vs_Control	53516	lectin-33A		NC	Yes
FBgn0259823	694.273	-0.40425	0.111205	-3.63518	0.000277782	0.00279121	stwl_vs_Control	41842	CG42404		NC	Yes
FBgn0266456	8.59156	-0.403815	0.567516	-0.711548	0.476745	0.714441	stwl_vs_Control	19835713	CG45081		NC	No
FBgn0033921	2969.1	-0.40381	0.0672763	-6.00226	1.94587e-09	7.74778e-08	stwl_vs_Control	36590	tej		NC	Yes
FBgn0265429	4.73435	-0.403421	0.895906	-0.450294	0.652499	0.832339	stwl_vs_Control	19836253	CG44341		NC	No
FBgn0030270	14.7451	-0.403019	0.658389	-0.612129	0.540453	0.761	stwl_vs_Control	32051	CG15199		NC	Yes
FBgn0035591	1372.23	-0.402514	0.05526	-7.28401	3.24039e-13	2.73402e-11	stwl_vs_Control	38601	CG4611		NC	No
FBgn0031580	2.60585	-0.402125	1.49544	-0.268901	0.788006		stwl_vs_Control	33616	CG15423		NC	Yes
FBgn0033202	19.8026	-0.401994	0.413074	-0.973177	0.330465	0.585042	stwl_vs_Control	35705	CG1339		NC	No
FBgn0041225	2.05346	-0.401847	1.15313	-0.348483	0.727477		stwl_vs_Control	117339	Gr94a		NC	No
FBgn0032055	81.4074	-0.401493	0.51173	-0.78458	0.4327	0.678853	stwl_vs_Control	34188	Sgp		NC	Yes
FBgn0037436	6.46429	-0.400279	0.688313	-0.581536	0.56088	0.77478	stwl_vs_Control	40783	Hr83		NC	Yes
FBgn0028979	55.8175	-0.400208	0.220445	-1.81545	0.0694541	0.218581	stwl_vs_Control	44272	tio		NC	Yes
FBgn0029843	486.543	-0.399904	0.149834	-2.66898	0.00760817	0.0423247	stwl_vs_Control	31547	Nep1		NC	Yes
FBgn0036369	38.4342	-0.399138	0.366244	-1.08981	0.275795	0.52667	stwl_vs_Control	39517	CG10089		NC	Yes
FBgn0262102	21.7961	-0.39881	0.451902	-0.882515	0.377499	0.631203	stwl_vs_Control	10178866	CG42855		NC	Yes
FBgn0040372	2568.22	-0.398504	0.0843748	-4.72302	2.32365e-06	4.44293e-05	stwl_vs_Control	30971	G9a		NC	Yes
FBgn0086695	790.602	-0.398269	0.0869496	-4.58046	4.63965e-06	8.01659e-05	stwl_vs_Control	40642	hd		NC	Yes
FBgn0264426	32.5561	-0.396927	0.354341	-1.12018	0.262635	0.513798	stwl_vs_Control	26067040	CG43844		NC	Yes
FBgn0031058	65.3845	-0.396352	0.244485	-1.62117	0.10498	0.290917	stwl_vs_Control	32978	CG14227		NC	Yes
FBgn0010504	664.691	-0.39549	0.0963701	-4.10387	4.06304e-05	0.000535243	stwl_vs_Control	46027	kermit		NC	Yes
FBgn0066084	31151.3	-0.394297	0.108249	-3.64248	0.000270025	0.00271584	stwl_vs_Control	251466	RpL41		NC	Yes
FBgn0029986	25.9815	-0.39413	0.351278	-1.12199	0.261867	0.512785	stwl_vs_Control	31714	CG15332		NC	Yes
FBgn0037889	11.546	-0.394051	0.513679	-0.767115	0.443013	0.688109	stwl_vs_Control	41358	scpr-A		NC	Yes
FBgn0042104	1.98209	-0.393898	1.1237	-0.350536	0.725937		stwl_vs_Control	59143	CG18747		NC	Yes
FBgn0000826	171.491	-0.393897	0.136112	-2.89392	0.00380466	0.0245881	stwl_vs_Control	31084	png		NC	Yes
FBgn0036332	717.658	-0.392395	0.0761334	-5.15404	2.54929e-07	6.24459e-06	stwl_vs_Control	39474	Cul6		NC	Yes
FBgn0064912	5.42645	-0.392084	0.65466	-0.598912	0.549231	0.766613	stwl_vs_Control	42575	CG31178		NC	Yes
FBgn0016034	4252.33	-0.391073	0.051265	-7.62847	2.37551e-14	2.23487e-12	stwl_vs_Control	40489	mael		NC	Yes
FBgn0025630	1500.56	-0.390312	0.0596418	-6.54427	5.97859e-11	3.47314e-09	stwl_vs_Control	31175	Rtca		NC	Yes
FBgn0012344	3.30741	-0.389774	1.04368	-0.373461	0.708806	0.864831	stwl_vs_Control	41170	Dh44		NC	Yes
FBgn0041723	339.513	-0.388937	0.169278	-2.29762	0.0215832	0.0938131	stwl_vs_Control	2768944	rho-5		NC	Yes
FBgn0038814	10.5944	-0.388497	0.628047	-0.61858	0.536193	0.757812	stwl_vs_Control	42443	CG15923		NC	Yes
FBgn0033481	17.149	-0.388061	0.412975	-0.939672	0.347386	0.601965	stwl_vs_Control	36052	CG12920		NC	No
FBgn0010497	291.248	-0.38729	0.181395	-2.13507	0.0327557	0.128118	stwl_vs_Control	47253	dmGlut		NC	Yes
FBgn0015524	8.24547	-0.386667	0.529476	-0.730283	0.465217	0.705711	stwl_vs_Control	37364	otp		NC	Yes
FBgn0033928	177.222	-0.385466	0.186103	-2.07125	0.0383357	0.143502	stwl_vs_Control	36597	Arc2		NC	Yes
FBgn0286930	49.3936	-0.385435	0.24443	-1.57687	0.114825	0.309196	stwl_vs_Control	54520435	CG46427		NC	Yes
FBgn0013681	165.913	-0.383018	0.221319	-1.73062	0.0835203	0.249552	stwl_vs_Control	19893542	ND3		NC	No
FBgn0051148	6.84504	-0.382991	0.699572	-0.547464	0.58406	0.791697	stwl_vs_Control	42796	Gba1a		NC	No
FBgn0063495	104.623	-0.382568	0.189751	-2.01616	0.0437829	0.158125	stwl_vs_Control	37110	GstE5		NC	Yes
FBgn0010340	560.121	-0.382301	0.0756018	-5.05677	4.26414e-07	9.79094e-06	stwl_vs_Control	41720	140up		NC	Yes
FBgn0053469	18.5049	-0.381208	0.385086	-0.989929	0.322209	0.577153	stwl_vs_Control	2768832	CG33469		NC	Yes
FBgn0037338	1299.62	-0.381151	0.0541986	-7.03249	2.0288e-12	1.47728e-10	stwl_vs_Control	40669	Snm1		NC	Yes
FBgn0034666	1.93605	-0.380918	1.371	-0.27784	0.781135		stwl_vs_Control	37491	CG9294		NC	No
FBgn0040333	35.0615	-0.380679	0.292509	-1.30143	0.193113	0.427171	stwl_vs_Control	31246	brv3		NC	No
FBgn0000659	5.85167	-0.380583	1.21082	-0.314317	0.75328	0.887818	stwl_vs_Control	43383	fkh		NC	No
FBgn0028408	5185.83	-0.380543	0.0748475	-5.08424	3.69095e-07	8.62383e-06	stwl_vs_Control	35955	Drep2		NC	Yes
FBgn0261363	106.188	-0.380436	0.235616	-1.61465	0.106387	0.293538	stwl_vs_Control	44513	PPO3		NC	Yes
FBgn0261383	2117.32	-0.379858	0.0766331	-4.95684	7.165e-07	1.53881e-05	stwl_vs_Control	31496	IntS6		NC	Yes
FBgn0028862	368.455	-0.379123	0.126509	-2.99681	0.00272824	0.0187903	stwl_vs_Control	34891	dao		NC	Yes
FBgn0034717	18.7041	-0.378068	0.756521	-0.499745	0.617255	0.811329	stwl_vs_Control	37547	CG5819		NC	Yes
FBgn0032265	4.88942	-0.377349	0.906838	-0.416116	0.677325	0.847184	stwl_vs_Control	34451	CG18301		NC	Yes
FBgn0034734	2974.06	-0.376889	0.0882355	-4.27139	1.94256e-05	0.000286029	stwl_vs_Control	37570	CG4554		NC	No
FBgn0261058	4.34845	-0.376474	0.760211	-0.495222	0.620443	0.812607	stwl_vs_Control	8673971	Sfp38D		NC	No
FBgn0035955	2394.34	-0.376436	0.0558084	-6.74515	1.52864e-11	9.78976e-10	stwl_vs_Control	39037	CG5194		NC	No
FBgn0028879	84.9645	-0.375356	0.288082	-1.30295	0.192592	0.426869	stwl_vs_Control	34886	CG15270		NC	No
FBgn0287182	5559.65	-0.37529	0.0969514	-3.8709	0.000108433	0.00124891	stwl_vs_Control	3355040	l(3)80Fj		NC	Yes
FBgn0035583	13.1179	-0.375231	0.670243	-0.559843	0.575587	0.784797	stwl_vs_Control	38588	CG13704		NC	No
FBgn0038592	31.229	-0.375004	0.616507	-0.608272	0.543007	0.762577	stwl_vs_Control	42191	CG18599		NC	No
FBgn0015025	285.747	-0.374953	0.119733	-3.13156	0.00173879	0.0129538	stwl_vs_Control	39721	CkIIalpha-i1		NC	Yes
FBgn0030641	543.167	-0.374687	0.109626	-3.41787	0.000631144	0.00562894	stwl_vs_Control	32475	CG6299		NC	Yes
FBgn0039938	115.521	-0.37449	0.1743	-2.14853	0.0316714	0.124842	stwl_vs_Control	43844	Sox102F		NC	Yes
FBgn0031320	923.945	-0.374131	0.100697	-3.71542	0.000202864	0.00212687	stwl_vs_Control	33306	CG5126		NC	No
FBgn0003254	113.563	-0.37323	0.229717	-1.62474	0.104218	0.289551	stwl_vs_Control	44855	rib		NC	No
FBgn0036536	344.099	-0.373062	0.100764	-3.70235	0.000213616	0.00222424	stwl_vs_Control	39724	CG12713		NC	Yes
FBgn0034978	34.788	-0.37102	0.262498	-1.41342	0.157533	0.377022	stwl_vs_Control	37862	CG3257		NC	No
FBgn0032587	1058.31	-0.371018	0.109642	-3.3839	0.000714636	0.00624264	stwl_vs_Control	34985	CG5953		NC	Yes
FBgn0039640	2643.97	-0.370502	0.0776547	-4.77115	1.83179e-06	3.58632e-05	stwl_vs_Control	43444	CG14516		NC	Yes
FBgn0085377	1109.79	-0.370094	0.20725	-1.78574	0.0741416	0.229464	stwl_vs_Control	32072	CG34348		NC	Yes
FBgn0036410	5.11059	-0.369593	0.670444	-0.551266	0.581451	0.78949	stwl_vs_Control	39565	CG8100		NC	Yes
FBgn0031292	19.9341	-0.368604	0.488098	-0.755184	0.450139	0.693942	stwl_vs_Control	33272	CG15824		NC	No
FBgn0052767	2522.29	-0.368314	0.135171	-2.7248	0.00643405	0.0372348	stwl_vs_Control	31430	CG32767		NC	Yes
FBgn0034010	11.2089	-0.368178	0.603316	-0.610258	0.541691	0.761806	stwl_vs_Control	36700	CG8157		NC	Yes
FBgn0037254	49.8585	-0.367668	0.2636	-1.3948	0.163077	0.385004	stwl_vs_Control	40568	CG14651		NC	Yes
FBgn0052133	1243.26	-0.366805	0.0869051	-4.22075	2.43489e-05	0.000345138	stwl_vs_Control	39552	Ptip		NC	Yes
FBgn0025627	30.3464	-0.366076	0.308144	-1.188	0.234832	0.482136	stwl_vs_Control	31173	CG4194		NC	No
FBgn0051371	74.06	-0.365536	0.300442	-1.21666	0.223734	0.467315	stwl_vs_Control	43626	CG31371		NC	No
FBgn0002932	1334.68	-0.364721	0.0716797	-5.08821	3.61457e-07	8.50143e-06	stwl_vs_Control	41085	neur		NC	Yes
FBgn0034880	109.535	-0.362888	0.210445	-1.72439	0.0846379	0.251688	stwl_vs_Control	37732	ItgaPS5		NC	Yes
FBgn0262473	1905.34	-0.36172	0.0787079	-4.59572	4.3125e-06	7.54049e-05	stwl_vs_Control	43222	Tl		NC	Yes
FBgn0028434	581.468	-0.361415	0.0877452	-4.11891	3.80665e-05	0.000505857	stwl_vs_Control	36654	Ercc1		NC	Yes
FBgn0032431	6.96694	-0.36113	0.640051	-0.564221	0.572604	0.782772	stwl_vs_Control	34657	CG5435		NC	No
FBgn0035035	319.449	-0.361116	0.107548	-3.35772	0.000785888	0.00673772	stwl_vs_Control	37934	Samtor		NC	No
FBgn0029645	3.08593	-0.361079	0.891015	-0.405245	0.685297	0.851894	stwl_vs_Control	31286	CG14422		NC	No
FBgn0050172	1.56115	-0.360963	1.45921	-0.247369	0.804623		stwl_vs_Control	246496	CG30172		NC	No
FBgn0053971	75.4287	-0.360743	0.242544	-1.48733	0.136928	0.346755	stwl_vs_Control	3885628	Ir62a		NC	No
FBgn0037395	14.009	-0.360162	0.475236	-0.757858	0.448536	0.692476	stwl_vs_Control	40740	CG10280		NC	Yes
FBgn0039238	4.89387	-0.35983	0.732658	-0.491129	0.623335	0.814188	stwl_vs_Control	42968	CG7016		NC	No
FBgn0035336	1946.33	-0.358222	0.0516104	-6.94089	3.8964e-12	2.72517e-10	stwl_vs_Control	38303	CG9004		NC	No
FBgn0033138	6.15782	-0.358027	1.38108	-0.259237	0.795452	0.909394	stwl_vs_Control	35628	Tsp42Eq		NC	Yes
FBgn0003250	74.9915	-0.35777	0.191044	-1.87271	0.0611085	0.200006	stwl_vs_Control	39887	Rh4		NC	Yes
FBgn0010043	12.7603	-0.357537	0.510665	-0.700139	0.48384	0.719656	stwl_vs_Control	48340	GstD7		NC	Yes
FBgn0051901	10.1034	-0.356813	0.826213	-0.431866	0.665839	0.841263	stwl_vs_Control	319014	Mur29B		NC	Yes
FBgn0029751	125.259	-0.356365	0.192914	-1.84727	0.0647082	0.207829	stwl_vs_Control	31440	CG17764		NC	No
FBgn0038361	14.0462	-0.356062	0.459605	-0.774714	0.438509	0.684522	stwl_vs_Control	41908	Uros2		NC	Yes
FBgn0036552	15.7437	-0.355907	0.5197	-0.684831	0.49345	0.726883	stwl_vs_Control	39741	CG17028		NC	No
FBgn0085638	242.232	-0.355691	0.164232	-2.16578	0.0303278	0.121118	stwl_vs_Control	5740475	CG41378		NC	Yes
FBgn0021776	14.0389	-0.354616	0.466179	-0.760686	0.446844	0.6912	stwl_vs_Control	42379	mira		NC	No
FBgn0259211	10.099	-0.354354	0.528902	-0.66998	0.502871	0.733135	stwl_vs_Control	37038	grh		NC	Yes
FBgn0003651	19.6194	-0.354337	0.405552	-0.873717	0.382273	0.635487	stwl_vs_Control	41491	svp		NC	Yes
FBgn0032922	226.611	-0.354131	0.105775	-3.34795	0.000814126	0.0069074	stwl_vs_Control	35383	Coq3		NC	Yes
FBgn0045442	1.3199	-0.353618	1.62604	-0.217472	0.82784		stwl_vs_Control	261599	mthl12		NC	Yes
FBgn0023526	1663.08	-0.353617	0.103829	-3.40576	0.000659812	0.00585514	stwl_vs_Control	31217	CG2865		NC	Yes
FBgn0025383	14.0352	-0.353575	0.410259	-0.861835	0.388778	0.642385	stwl_vs_Control	31102	CG14780		NC	No
FBgn0053869	1.97088	-0.35303	2.34227	-0.150721	0.880196		stwl_vs_Control	3771854	His4:CG33869		NC	No
FBgn0029596	2.2571	-0.352367	1.00137	-0.351886	0.724924		stwl_vs_Control	31172	CG14054		NC	No
FBgn0037935	12.0427	-0.352177	0.535287	-0.657922	0.510588	0.738959	stwl_vs_Control	41409	CG6834		NC	No
FBgn0030707	28.9605	-0.351884	0.289305	-1.21631	0.223868	0.46748	stwl_vs_Control	32553	CG8916		NC	Yes
FBgn0250911	5048.03	-0.35166	0.119677	-2.93842	0.00329887	0.021919	stwl_vs_Control	7354428	CG42245		NC	Yes
FBgn0040705	7.69636	-0.35166	0.794735	-0.442487	0.658137	0.83612	stwl_vs_Control	50178	ND-B8		NC	Yes
FBgn0039644	2996.23	-0.351605	0.101411	-3.46712	0.000526063	0.00483886	stwl_vs_Control	43450	rdog		NC	No
FBgn0035235	793.927	-0.349722	0.126493	-2.76475	0.00569663	0.0338748	stwl_vs_Control	38184	CG7879		NC	Yes
FBgn0032749	54.9438	-0.349404	0.239651	-1.45797	0.144849	0.35828	stwl_vs_Control	35178	Phlpp		NC	Yes
FBgn0085732	943.106	-0.349241	0.114842	-3.04106	0.00235749	0.016675	stwl_vs_Control	5740733	CR40190		NC	No
FBgn0038941	4.34103	-0.348318	1.01325	-0.343762	0.731026	0.876043	stwl_vs_Control	42609	CG7080		NC	Yes
FBgn0013680	308.335	-0.347029	0.23107	-1.50183	0.13314	0.340161	stwl_vs_Control	19893529	ND2		NC	No
FBgn0264832	7.62845	-0.346883	0.656485	-0.528394	0.597226	0.800039	stwl_vs_Control	14462475	CG44040		NC	Yes
FBgn0085412	2378.89	-0.346545	0.177527	-1.95207	0.0509302	0.175963	stwl_vs_Control	5740131	kmr		NC	Yes
FBgn0034956	228.454	-0.346322	0.174269	-1.98729	0.0468908	0.166055	stwl_vs_Control	37830	CG4324		NC	No
FBgn0035430	1.37211	-0.346247	1.63549	-0.211708	0.832335		stwl_vs_Control	38405	CG12009		NC	No
FBgn0003116	954.637	-0.344563	0.0631317	-5.45784	4.81961e-08	1.38106e-06	stwl_vs_Control	31194	pn		NC	No
FBgn0051467	169.287	-0.343627	0.150475	-2.28361	0.0223943	0.0965816	stwl_vs_Control	318751	CG31467		NC	No
FBgn0037703	645.881	-0.342668	0.0703565	-4.87045	1.11343e-06	2.29396e-05	stwl_vs_Control	41143	JHDM2		NC	No
FBgn0283659	454.285	-0.342148	0.0999612	-3.4228	0.000619786	0.00553228	stwl_vs_Control	34876	THG		NC	Yes
FBgn0013678	6767.97	-0.341649	0.245633	-1.39089	0.164258	0.385906	stwl_vs_Control	19893556	CYTB		NC	No
FBgn0053467	1.30553	-0.341065	1.51576	-0.225013	0.821969		stwl_vs_Control	2768834	CG33467		NC	No
FBgn0041579	29.2412	-0.340373	0.428758	-0.793858	0.427278	0.674774	stwl_vs_Control	36484	AttC		NC	No
FBgn0033072	12.1263	-0.340175	0.551912	-0.616358	0.537659	0.758479	stwl_vs_Control	35550	CG17994		NC	Yes
FBgn0266172	109.206	-0.339873	0.39481	-0.860853	0.389319	0.642978	stwl_vs_Control	19835127	pre-mod(mdg4)-E		NC	Yes
FBgn0036895	62.081	-0.339858	0.275296	-1.23452	0.21701	0.458836	stwl_vs_Control	40142	ms(3)76Cc		NC	Yes
FBgn0267511	28791.4	-0.339852	0.118412	-2.87007	0.00410386	0.0260778	stwl_vs_Control	26067179	28SrRNA-Psi:CR45851		NC	No
FBgn0035544	3.11709	-0.339466	0.993102	-0.341824	0.732483	0.877214	stwl_vs_Control	38546	CG15021		NC	No
FBgn0085453	217.616	-0.338972	0.128598	-2.63591	0.00839124	0.0456763	stwl_vs_Control	37699	Mthfs		NC	No
FBgn0027780	879.123	-0.338263	0.082765	-4.08704	4.36917e-05	0.000571324	stwl_vs_Control	34175	Aasdh		NC	No
FBgn0036145	23.3211	-0.338093	0.420325	-0.804363	0.421188	0.669496	stwl_vs_Control	39263	CG7607		NC	Yes
FBgn0038279	343.418	-0.337881	0.213718	-1.58097	0.113886	0.307934	stwl_vs_Control	41809	Sdr		NC	No
FBgn0035290	263.995	-0.337764	0.36738	-0.919384	0.357895	0.612591	stwl_vs_Control	38252	dsb		NC	Yes
FBgn0015574	6.94588	-0.337232	0.979512	-0.344285	0.730632	0.876043	stwl_vs_Control	40902	alpha-Est6		NC	Yes
FBgn0000246	6657.17	-0.337043	0.0649759	-5.1872	2.13478e-07	5.35255e-06	stwl_vs_Control	47765	c(3)G		NC	Yes
FBgn0037723	1654.44	-0.335988	0.12275	-2.73718	0.00619693	0.0361026	stwl_vs_Control	41167	SpdS		NC	Yes
FBgn0262112	280.309	-0.335962	0.237192	-1.41641	0.156654	0.375937	stwl_vs_Control	43512	sro		NC	No
FBgn0083956	662.461	-0.335778	0.12934	-2.59608	0.00942933	0.0499937	stwl_vs_Control	318066	CG34120		NC	Yes
FBgn0051342	3215.31	-0.335073	0.0724246	-4.6265	3.7189e-06	6.60027e-05	stwl_vs_Control	41592	CG31342		NC	Yes
FBgn0036263	1361.03	-0.333326	0.0560458	-5.94738	2.72473e-09	1.03452e-07	stwl_vs_Control	39394	thoc6		NC	Yes
FBgn0020912	6.43927	-0.332557	1.18033	-0.28175	0.778135	0.901123	stwl_vs_Control	43664	Ptx1		NC	No
FBgn0038277	17015	-0.332503	0.0883415	-3.76384	0.000167324	0.00181328	stwl_vs_Control	41807	RpS5b		NC	Yes
FBgn0050094	411.306	-0.331372	0.111735	-2.9657	0.00301992	0.020371	stwl_vs_Control	246452	CG30094		NC	Yes
FBgn0003227	1168.39	-0.330191	0.064653	-5.10713	3.27086e-07	7.76173e-06	stwl_vs_Control	49241	rec		NC	No
FBgn0259716	13.5638	-0.329912	0.493248	-0.668857	0.503587	0.733776	stwl_vs_Control	33893	Nepl6		NC	No
FBgn0261954	7596.3	-0.329793	0.102809	-3.20782	0.00133746	0.0104013	stwl_vs_Control	46006	east		NC	Yes
FBgn0032399	389.984	-0.329688	0.101703	-3.24168	0.00118829	0.0094063	stwl_vs_Control	34620	CG6785		NC	Yes
FBgn0038355	1.30131	-0.328475	1.70786	-0.192331	0.847483		stwl_vs_Control	41902	CG4520		NC	Yes
FBgn0053181	882.615	-0.328267	0.0840741	-3.9045	9.44214e-05	0.00110444	stwl_vs_Control	318916	CG33181		NC	Yes
FBgn0036882	341.095	-0.328092	0.123205	-2.66299	0.00774499	0.0428393	stwl_vs_Control	40124	CG9279		NC	No
FBgn0039180	47.9827	-0.327785	0.23998	-1.36588	0.171975	0.397019	stwl_vs_Control	42895	CG5715		NC	Yes
FBgn0031034	47.5284	-0.327667	0.281315	-1.16477	0.244112	0.494033	stwl_vs_Control	32952	CG14205		NC	Yes
FBgn0013949	30.1925	-0.32764	0.609769	-0.537319	0.591047	0.796358	stwl_vs_Control	42970	Elal		NC	No
FBgn0037205	1131.77	-0.327474	0.0713981	-4.58659	4.50545e-06	7.85204e-05	stwl_vs_Control	40512	BoYb		NC	No
FBgn0083950	50.1175	-0.327273	0.236038	-1.38653	0.165585	0.387996	stwl_vs_Control	4379854	side-VI		NC	Yes
FBgn0035619	82.888	-0.326749	0.200137	-1.63263	0.102548	0.286439	stwl_vs_Control	38632	Alp10		NC	No
FBgn0086655	3559.39	-0.326536	0.0622733	-5.24359	1.57481e-07	4.12359e-06	stwl_vs_Control	35555	jing		NC	Yes
FBgn0037351	31310.4	-0.326517	0.0981295	-3.32741	0.000876568	0.0073772	stwl_vs_Control	40687	RpL13A		NC	No
FBgn0030242	274.577	-0.324477	0.153997	-2.10703	0.0351153	0.134866	stwl_vs_Control	32016	sofe		NC	Yes
FBgn0034957	99.4853	-0.324419	0.195319	-1.66097	0.0967189	0.275736	stwl_vs_Control	37831	Rsph4a		NC	No
FBgn0263993	3523.6	-0.324275	0.0666293	-4.86685	1.13393e-06	2.32718e-05	stwl_vs_Control	3771905	CG43736		NC	Yes
FBgn0036890	18.9293	-0.324001	0.472683	-0.685449	0.493061	0.726786	stwl_vs_Control	40135	CG9368		NC	Yes
FBgn0010109	11.5581	-0.323959	0.480867	-0.673697	0.500504	0.731288	stwl_vs_Control	35800	dpn		NC	Yes
FBgn0030611	682.607	-0.323743	0.113067	-2.86327	0.00419294	0.0265644	stwl_vs_Control	32440	CG15027		NC	Yes
FBgn0025807	472.776	-0.323582	0.0913742	-3.54129	0.000398183	0.00381359	stwl_vs_Control	40054	Rad9		NC	Yes
FBgn0030674	23135.5	-0.323507	0.114827	-2.81733	0.00484243	0.0299173	stwl_vs_Control	32510	HUWE1		NC	Yes
FBgn0053082	433.052	-0.32324	0.10446	-3.09437	0.00197228	0.0143809	stwl_vs_Control	318857	Rpp21		NC	No
FBgn0051674	241.652	-0.322035	0.122531	-2.6282	0.00858392	0.0464642	stwl_vs_Control	318878	CG31674		NC	Yes
FBgn0034566	32.2948	-0.320791	0.31196	-1.02831	0.303805	0.55818	stwl_vs_Control	37374	CG9313		NC	No
FBgn0037612	543.95	-0.320789	0.270997	-1.18374	0.236517	0.48438	stwl_vs_Control	41033	CG8112		NC	Yes
FBgn0026085	493.075	-0.320656	0.107193	-2.9914	0.00277703	0.0189978	stwl_vs_Control	31361	dgt4		NC	Yes
FBgn0030418	1488.99	-0.320409	0.0973402	-3.29164	0.000996042	0.00813907	stwl_vs_Control	32226	CG4004		NC	Yes
FBgn0263102	7690.15	-0.318495	0.0729064	-4.36855	1.25072e-05	0.000193544	stwl_vs_Control	36118	psq		NC	Yes
FBgn0032020	655.993	-0.318287	0.105924	-3.00487	0.00265695	0.0183774	stwl_vs_Control	34142	strat		NC	Yes
FBgn0005617	1860.23	-0.318105	0.0680871	-4.67202	2.98249e-06	5.51424e-05	stwl_vs_Control	35121	msl-1		NC	Yes
FBgn0011693	1.33786	-0.317602	1.35597	-0.234225	0.81481		stwl_vs_Control	39812	Pdh		NC	Yes
FBgn0029890	13.0467	-0.317369	0.48287	-0.657254	0.511017	0.739233	stwl_vs_Control	31606	Fum2		NC	Yes
FBgn0029094	3043.76	-0.316745	0.0490089	-6.463	1.02648e-10	5.62498e-09	stwl_vs_Control	40141	asf1		NC	Yes
FBgn0001992	3.03824	-0.316664	0.940144	-0.336825	0.736249	0.878798	stwl_vs_Control	49165	Cyp303a1		NC	Yes
FBgn0023513	2120.91	-0.316488	0.0580159	-5.4552	4.89175e-08	1.39796e-06	stwl_vs_Control	31142	CG14803		NC	Yes
FBgn0020386	3166.67	-0.316138	0.185972	-1.69992	0.0891464	0.260985	stwl_vs_Control	38017	Pdk1		NC	Yes
FBgn0036899	14.3623	-0.315771	0.478542	-0.65986	0.509344	0.73814	stwl_vs_Control	40146	tey		NC	Yes
FBgn0050291	2135.86	-0.315574	0.0667723	-4.72612	2.28846e-06	4.39145e-05	stwl_vs_Control	246534	CG30291		NC	Yes
FBgn0263744	363.633	-0.315017	0.10299	-3.0587	0.00222301	0.0158609	stwl_vs_Control	14462787	CR43669		NC	No
FBgn0283451	1690.84	-0.314932	0.210517	-1.496	0.134654	0.342837	stwl_vs_Control	44505	br		NC	Yes
FBgn0264562	860.48	-0.313197	0.109761	-2.85344	0.00432492	0.0272136	stwl_vs_Control	31162	Hr4		NC	Yes
FBgn0033865	140.987	-0.313172	0.181905	-1.72162	0.0851383	0.252752	stwl_vs_Control	36520	CG6220		NC	No
FBgn0085470	39.3382	-0.312764	3.23008	-0.0968287	0.922862	0.965131	stwl_vs_Control	44128	lmgB		NC	Yes
FBgn0034225	2327.11	-0.312756	0.135161	-2.31395	0.0206702	0.0910672	stwl_vs_Control	36968	veil		NC	No
FBgn0028518	3.64599	-0.312423	1.33005	-0.234896	0.814289	0.917619	stwl_vs_Control	34920	CG18480		NC	Yes
FBgn0030000	1968.89	-0.311545	0.0546722	-5.69842	1.20921e-08	3.95541e-07	stwl_vs_Control	31732	CG2260		NC	Yes
FBgn0261841	197.707	-0.311134	0.292093	-1.06519	0.286792	0.537817	stwl_vs_Control	10178888	pre-mod(mdg4)-AD		NC	Yes
FBgn0030551	215.971	-0.311002	0.386339	-0.804998	0.420821	0.669022	stwl_vs_Control	32374	CG11674		NC	No
FBgn0033190	7.33757	-0.310784	0.719556	-0.431911	0.665806	0.841263	stwl_vs_Control	35689	Gpo2		NC	No
FBgn0263621	13.6684	-0.309825	0.52584	-0.5892	0.555727	0.771372	stwl_vs_Control	12797893	CG43630		NC	No
FBgn0034318	4.16776	-0.309715	1.01329	-0.305652	0.759869	0.892094	stwl_vs_Control	37087	CG14500		NC	No
FBgn0030058	1.84045	-0.309171	1.64131	-0.188368	0.850588		stwl_vs_Control	31807	CG11294		NC	Yes
FBgn0036814	1590.54	-0.309126	0.100687	-3.07016	0.00213942	0.0153469	stwl_vs_Control	40046	CG14073		NC	Yes
FBgn0010355	3434.95	-0.308594	0.127476	-2.42081	0.0154859	0.0729422	stwl_vs_Control	40813	Taf1		NC	Yes
FBgn0031054	1258.74	-0.307991	0.0991285	-3.10699	0.00189006	0.0138765	stwl_vs_Control	32973	Ssu72		NC	Yes
FBgn0260997	42.9533	-0.307857	0.302733	-1.01692	0.309189	0.563913	stwl_vs_Control	8674042	CG42598		NC	Yes
FBgn0026079	2096.94	-0.306996	0.126274	-2.43119	0.0150492	0.0714869	stwl_vs_Control	45064	Nsun2		NC	Yes
FBgn0011481	4676.09	-0.306841	0.0728306	-4.21307	2.51919e-05	0.000355192	stwl_vs_Control	42177	Ssdp		NC	Yes
FBgn0004400	1505.16	-0.306704	0.0526397	-5.82647	5.66117e-09	2.0196e-07	stwl_vs_Control	44879	rhi		NC	Yes
FBgn0020370	13396.7	-0.306677	0.0480302	-6.38507	1.71314e-10	8.88408e-09	stwl_vs_Control	36444	TppII		NC	Yes
FBgn0028525	633.041	-0.30627	0.113939	-2.688	0.00718804	0.0405621	stwl_vs_Control	34964	c(2)M		NC	Yes
FBgn0035078	67.9598	-0.306017	0.201657	-1.51751	0.129138	0.334112	stwl_vs_Control	37983	Tpc2		NC	No
FBgn0035424	11114.4	-0.3059	0.0920608	-3.3228	0.000891189	0.00745415	stwl_vs_Control	38399	Larp4B		NC	Yes
FBgn0285926	6072.15	-0.305383	0.133111	-2.29421	0.0217787	0.0944633	stwl_vs_Control	32009	Imp		NC	Yes
FBgn0000317	2290.6	-0.305304	0.111146	-2.74687	0.00601673	0.0353391	stwl_vs_Control	34882	ck		NC	Yes
FBgn0003996	1087.11	-0.305204	0.231839	-1.31645	0.188023	0.420317	stwl_vs_Control	31271	w		NC	Yes
FBgn0266098	2859.77	-0.305148	0.108016	-2.82503	0.00472758	0.0293568	stwl_vs_Control	44531	rg		NC	Yes
FBgn0029656	12.2919	-0.304546	0.695031	-0.438176	0.661259	0.837784	stwl_vs_Control	31308	CG10793		NC	No
FBgn0086130	703.752	-0.304249	0.0886681	-3.43132	0.000600655	0.00539321	stwl_vs_Control	33254	Dbp21E2		NC	No
FBgn0050438	72.6146	-0.303319	0.185415	-1.63589	0.101862	0.285015	stwl_vs_Control	246614	Ugt50B3		NC	Yes
FBgn0039214	6788.92	-0.302706	0.115774	-2.61463	0.00893238	0.0480019	stwl_vs_Control	42935	puf		NC	Yes
FBgn0023415	1.41925	-0.302344	1.49782	-0.201856	0.840029		stwl_vs_Control	34531	Acp32CD		NC	No
FBgn0041156	3.2532	-0.302314	0.963716	-0.313696	0.753752	0.887928	stwl_vs_Control	38884	exex		NC	Yes
FBgn0003480	172.046	-0.301898	0.134825	-2.23919	0.0251438	0.104334	stwl_vs_Control	41746	spn-B		NC	No
FBgn0034091	1910.46	-0.30177	0.085452	-3.53146	0.000413268	0.00394031	stwl_vs_Control	36797	mrj		NC	Yes
FBgn0284081	3.30454	-0.301297	1.05597	-0.285327	0.775393	0.900602	stwl_vs_Control	30522393	CG46303		NC	Yes
FBgn0039955	4239.56	-0.301233	0.0722116	-4.17154	3.02553e-05	0.000414489	stwl_vs_Control	3355072	CG41099		NC	Yes
FBgn0040038	18.6689	-0.299931	0.395463	-0.75843	0.448194	0.692148	stwl_vs_Control	3354863	klhl10		NC	No
FBgn0000533	116.933	-0.299321	0.254429	-1.17644	0.239418	0.487572	stwl_vs_Control	41858	ea		NC	Yes
FBgn0042132	739.357	-0.299059	0.0803588	-3.72155	0.000198004	0.00208621	stwl_vs_Control	59170	CG18809		NC	Yes
FBgn0046685	993.883	-0.299044	0.0613481	-4.87454	1.09064e-06	2.25575e-05	stwl_vs_Control	318600	Wsck		NC	Yes
FBgn0250836	2.44543	-0.298681	1.90218	-0.15702	0.875229		stwl_vs_Control	38783	Acbp3		NC	Yes
FBgn0036374	1601.4	-0.298347	0.0795572	-3.7501	0.000176763	0.00189815	stwl_vs_Control	39522	Spt20		NC	Yes
FBgn0000274	34.2117	-0.298183	0.261476	-1.14038	0.254127	0.504506	stwl_vs_Control	43644	Pka-C2		NC	No
FBgn0261041	335.76	-0.297968	0.12206	-2.44117	0.01464	0.0700754	stwl_vs_Control	36526	stj		NC	No
FBgn0011817	4114.94	-0.297689	0.100782	-2.95381	0.00313879	0.0210394	stwl_vs_Control	38890	nmo		NC	Yes
FBgn0037810	17810.7	-0.297644	0.0640008	-4.65063	3.30926e-06	6.01381e-05	stwl_vs_Control	41262	sle		NC	Yes
FBgn0259238	3067.44	-0.297481	0.126788	-2.34629	0.0189612	0.0854499	stwl_vs_Control	36205	CG42336		NC	Yes
FBgn0085483	5.4207	-0.29737	0.858173	-0.346515	0.728956	0.874948	stwl_vs_Control	5740130	CG34454		NC	Yes
FBgn0039315	1.44248	-0.297331	1.70471	-0.174418	0.861537		stwl_vs_Control	43055	CG13658		NC	Yes
FBgn0037578	1804.16	-0.296322	0.0750641	-3.94758	7.89443e-05	0.000948313	stwl_vs_Control	40994	CG9601		NC	Yes
FBgn0000427	192717	-0.295949	0.17661	-1.67572	0.0937928	0.270147	stwl_vs_Control	31691	2001-12-01		NC	Yes
FBgn0035392	495.747	-0.295905	0.0891931	-3.31758	0.000908017	0.00757702	stwl_vs_Control	38364	CG1271		NC	No
FBgn0286778	4023.34	-0.295536	0.117236	-2.52086	0.0117067	0.0593204	stwl_vs_Control	246653	CG46385		NC	Yes
FBgn0030005	10.1037	-0.29526	0.563505	-0.523971	0.600299	0.801832	stwl_vs_Control	31737	CG2120		NC	Yes
FBgn0014931	754.599	-0.294732	0.0625951	-4.70854	2.49498e-06	4.7196e-05	stwl_vs_Control	40937	CG2678		NC	Yes
FBgn0030596	8877.88	-0.294645	0.267236	-1.10256	0.270216	0.521091	stwl_vs_Control	32422	CG12398		NC	Yes
FBgn0265268	5.16265	-0.294038	1.28289	-0.2292	0.818713	0.919278	stwl_vs_Control	40024	CG18234		NC	Yes
FBgn0030417	1.41786	-0.293717	1.33643	-0.219777	0.826045		stwl_vs_Control	32224	CG15725		NC	Yes
FBgn0014342	493.192	-0.293707	0.082383	-3.56514	0.000363668	0.00353396	stwl_vs_Control	40667	mia		NC	Yes
FBgn0037549	9224.49	-0.293653	0.0539842	-5.43961	5.33983e-08	1.51381e-06	stwl_vs_Control	40959	CG7878		NC	No
FBgn0032244	1216.36	-0.293626	0.0641004	-4.58073	4.63359e-06	8.01659e-05	stwl_vs_Control	34423	RfC3		NC	Yes
FBgn0031150	1566.46	-0.293537	0.182258	-1.61056	0.107276	0.295148	stwl_vs_Control	33083	bves		NC	Yes
FBgn0035106	2575.85	-0.292656	0.125993	-2.3228	0.0201899	0.0893957	stwl_vs_Control	38027	rno		NC	Yes
FBgn0003447	1795.25	-0.292625	0.102393	-2.85785	0.00426518	0.0269459	stwl_vs_Control	31717	sn		NC	Yes
FBgn0033222	5.73898	-0.290277	0.976151	-0.297369	0.766185	0.895628	stwl_vs_Control	35727	CG12824		NC	Yes
FBgn0039049	1396.25	-0.289865	0.11964	-2.4228	0.0154013	0.0726502	stwl_vs_Control	42728	CG6726		NC	No
FBgn0030028	444.695	-0.289515	0.161765	-1.78972	0.0734983	0.228135	stwl_vs_Control	31764	Corp		NC	No
FBgn0052750	12.9271	-0.289431	0.472563	-0.612471	0.540226	0.760782	stwl_vs_Control	326238	CG32750		NC	No
FBgn0003048	2680.68	-0.289354	0.110293	-2.6235	0.00870309	0.0470135	stwl_vs_Control	31204	pcx		NC	Yes
FBgn0001075	17.7398	-0.289291	0.413353	-0.699863	0.484013	0.719656	stwl_vs_Control	33627	ft		NC	Yes
FBgn0261929	5.16682	-0.288968	0.795605	-0.363205	0.716452	0.868276	stwl_vs_Control	41017	5-HT2B		NC	Yes
FBgn0015075	3204.31	-0.286967	0.057047	-5.03036	4.89549e-07	1.10731e-05	stwl_vs_Control	40457	Ddx1		NC	Yes
FBgn0040078	3966.96	-0.286823	0.0508468	-5.64093	1.69135e-08	5.30406e-07	stwl_vs_Control	53439	pont		NC	No
FBgn0038575	499.238	-0.286181	0.0854441	-3.34934	0.000810051	0.00689669	stwl_vs_Control	42172	CG7208		NC	Yes
FBgn0033778	1.97329	-0.286136	1.39483	-0.20514	0.837463		stwl_vs_Control	36417	Balat		NC	Yes
FBgn0030266	2862.01	-0.28582	0.0915369	-3.12246	0.00179347	0.0132867	stwl_vs_Control	32046	CG11122		NC	Yes
FBgn0015778	17723.4	-0.285564	0.0704642	-4.05261	5.06495e-05	0.00064671	stwl_vs_Control	47998	rin		NC	Yes
FBgn0017448	162.456	-0.285059	0.264554	-1.07751	0.281253	0.532626	stwl_vs_Control	43743	CG2187		NC	No
FBgn0004872	19626.3	-0.284545	0.0619057	-4.59642	4.29808e-06	7.52994e-05	stwl_vs_Control	34521	piwi		NC	Yes
FBgn0011288	7.68148	-0.284501	0.555332	-0.512308	0.608436	0.805949	stwl_vs_Control	3355084	Snap25		NC	Yes
FBgn0267651	225.514	-0.284484	0.211932	-1.34234	0.179487	0.407545	stwl_vs_Control	26067061	pre-mod(mdg4)-O		NC	Yes
FBgn0039490	19.2979	-0.284478	0.4092	-0.695206	0.486926	0.721767	stwl_vs_Control	43269	CG5882		NC	No
FBgn0030170	698.349	-0.284446	0.0916703	-3.10292	0.00191619	0.0140381	stwl_vs_Control	31934	CG2990		NC	Yes
FBgn0010425	2.64549	-0.284379	1.1728	-0.242479	0.808409		stwl_vs_Control	49080	epsilonTry		NC	No
FBgn0035943	13.9428	-0.284242	0.521146	-0.545418	0.585466	0.79207	stwl_vs_Control	39024	CG5653		NC	No
FBgn0053513	29.8488	-0.284223	0.368136	-0.772058	0.44008	0.685292	stwl_vs_Control	31107	Nmdar2		NC	No
FBgn0037483	2.49659	-0.284213	1.08788	-0.261254	0.793896		stwl_vs_Control	40864	CG14609		NC	Yes
FBgn0030457	2502.85	-0.283889	0.0517699	-5.48366	4.16611e-08	1.21011e-06	stwl_vs_Control	32269	CG12096		NC	Yes
FBgn0036563	8.61454	-0.283844	0.806929	-0.351759	0.725019	0.87287	stwl_vs_Control	39756	CG13075		NC	Yes
FBgn0029681	4.13823	-0.283776	0.844373	-0.33608	0.736811	0.879017	stwl_vs_Control	31343	CG15239		NC	No
FBgn0030631	3350.88	-0.283205	0.0614438	-4.60917	4.04279e-06	7.13935e-05	stwl_vs_Control	32464	CG6227		NC	Yes
FBgn0030590	4.70047	-0.283118	0.710437	-0.398513	0.690252	0.854315	stwl_vs_Control	32416	CG9518		NC	Yes
FBgn0027348	1191.36	-0.282912	0.0904702	-3.12713	0.00176525	0.0131142	stwl_vs_Control	44117	bgm		NC	Yes
FBgn0011666	2290.56	-0.282836	0.0839816	-3.36783	0.000757625	0.0065429	stwl_vs_Control	43087	msi		NC	Yes
FBgn0004876	1401.27	-0.282067	0.0934677	-3.0178	0.00254613	0.0177961	stwl_vs_Control	42289	cdi		NC	Yes
FBgn0040347	380.009	-0.282033	0.0929694	-3.03361	0.00241647	0.0170242	stwl_vs_Control	31044	mus81		NC	No
FBgn0001341	2638.85	-0.281986	0.107887	-2.61372	0.00895622	0.0480877	stwl_vs_Control	31010	Mybbp1A		NC	Yes
FBgn0034876	2814.38	-0.281864	0.0453753	-6.21184	5.23681e-10	2.48538e-08	stwl_vs_Control	37727	wmd		NC	No
FBgn0037028	813.532	-0.281793	0.0820106	-3.43606	0.000590241	0.00532219	stwl_vs_Control	40303	CG3618		NC	No
FBgn0035852	20.5812	-0.281355	0.392935	-0.716035	0.47397	0.712423	stwl_vs_Control	38915	CG7387		NC	Yes
FBgn0036193	406.22	-0.281224	0.0919491	-3.05847	0.0022247	0.0158624	stwl_vs_Control	39316	CG14135		NC	Yes
FBgn0260945	2829.15	-0.281152	0.0699116	-4.02153	5.78217e-05	0.00072233	stwl_vs_Control	39454	Atg1		NC	Yes
FBgn0034435	17.0184	-0.280748	0.374028	-0.750605	0.452891	0.695813	stwl_vs_Control	37220	fest		NC	No
FBgn0038180	6.40797	-0.279686	0.758619	-0.368678	0.712368	0.866397	stwl_vs_Control	41687	Cht5		NC	No
FBgn0002576	12.3352	-0.279259	0.487475	-0.572868	0.566734	0.778618	stwl_vs_Control	31883	lz		NC	Yes
FBgn0037410	7.41083	-0.279039	0.688862	-0.405072	0.685425	0.851953	stwl_vs_Control	40756	Osi2		NC	Yes
FBgn0002899	630.211	-0.278879	0.0951798	-2.93002	0.00338943	0.022353	stwl_vs_Control	38905	mus301		NC	Yes
FBgn0054001	183.378	-0.27838	0.12521	-2.2233	0.0261958	0.107857	stwl_vs_Control	3885640	CG34001		NC	Yes
FBgn0033265	1068.47	-0.278304	0.0600972	-4.6309	3.6408e-06	6.49418e-05	stwl_vs_Control	35785	coil		NC	Yes
FBgn0283442	18693.3	-0.278203	0.0659025	-4.22144	2.42748e-05	0.000344547	stwl_vs_Control	26067080	vas		NC	Yes
FBgn0035207	5776.46	-0.277981	0.0580641	-4.78749	1.68882e-06	3.33715e-05	stwl_vs_Control	38151	Herc4		NC	Yes
FBgn0023130	553.887	-0.277759	0.108554	-2.55873	0.0105056	0.0544597	stwl_vs_Control	31127	a6		NC	Yes
FBgn0037751	331.13	-0.277538	0.110985	-2.50068	0.0123954	0.0619245	stwl_vs_Control	41199	topi		NC	No
FBgn0036191	3491.23	-0.277407	0.0660527	-4.19979	2.67166e-05	0.000371273	stwl_vs_Control	39314	Sugb		NC	Yes
FBgn0283525	704.856	-0.277248	0.0729701	-3.79947	0.000145003	0.00160743	stwl_vs_Control	33293	l(2)10685		NC	No
FBgn0040519	4.07118	-0.277022	0.77788	-0.356124	0.721748	0.87132	stwl_vs_Control	49992	CG15219		NC	Yes
FBgn0031981	735.541	-0.276878	0.131645	-2.10321	0.0354472	0.135847	stwl_vs_Control	34099	Megf8		NC	Yes
FBgn0031837	544.372	-0.276859	0.0954804	-2.89964	0.00373592	0.0242425	stwl_vs_Control	33925	DIP-iota		NC	Yes
FBgn0024194	593.805	-0.276557	0.141692	-1.95182	0.0509594	0.176007	stwl_vs_Control	44098	rasp		NC	No
FBgn0039324	52.3593	-0.276206	1.29144	-0.213874	0.830645	0.924766	stwl_vs_Control	43064	CG10553		NC	Yes
FBgn0034982	2605.77	-0.275946	0.0553403	-4.98635	6.15305e-07	1.34872e-05	stwl_vs_Control	37866	Naa35		NC	Yes
FBgn0050403	673.006	-0.275916	0.0680855	-4.0525	5.06735e-05	0.00064671	stwl_vs_Control	246595	CG30403		NC	Yes
FBgn0001994	4954.62	-0.275783	0.0748728	-3.68335	0.000230188	0.00237875	stwl_vs_Control	34956	crp		NC	Yes
FBgn0058263	591.902	-0.275775	0.154113	-1.78943	0.0735451	0.228213	stwl_vs_Control	3354861	MFS17		NC	Yes
FBgn0002709	1283.76	-0.275436	0.117812	-2.33793	0.0193909	0.0867979	stwl_vs_Control	3772646	mei-218		NC	Yes
FBgn0262619	3185.66	-0.275339	0.0533496	-5.16104	2.45582e-07	6.0575e-06	stwl_vs_Control	37791	DNAlig1		NC	Yes
FBgn0263241	794.34	-0.274979	0.0661859	-4.15466	3.25777e-05	0.000440068	stwl_vs_Control	39238	Mocs1		NC	Yes
FBgn0029795	1.31205	-0.274924	1.79803	-0.152903	0.878475		stwl_vs_Control	31494	CG15773		NC	Yes
FBgn0010194	1308.99	-0.27478	0.109011	-2.52066	0.0117136	0.0593267	stwl_vs_Control	32838	Wnt5		NC	No
FBgn0052113	1861.79	-0.274567	0.11576	-2.37186	0.0176988	0.0808343	stwl_vs_Control	39448	Vps13D		NC	Yes
FBgn0022786	1695.44	-0.273831	0.0442873	-6.18307	6.28652e-10	2.90574e-08	stwl_vs_Control	31680	Hira		NC	No
FBgn0014037	5301.05	-0.273703	0.0843971	-3.24303	0.00118264	0.00938958	stwl_vs_Control	40171	Su(Tpl)		NC	Yes
FBgn0287210	1432.87	-0.273599	0.0742079	-3.68693	0.000226975	0.00234954	stwl_vs_Control	54520444	CG46440		NC	Yes
FBgn0033021	5923.39	-0.273543	0.0343346	-7.96698	1.62601e-15	1.71149e-13	stwl_vs_Control	35492	CG10417		NC	Yes
FBgn0027528	2097.06	-0.273429	0.0692761	-3.94695	7.91546e-05	0.000948695	stwl_vs_Control	32660	goe		NC	Yes
FBgn0033627	541.08	-0.272189	0.0831349	-3.27407	0.0010601	0.00858543	stwl_vs_Control	36227	CG13204		NC	Yes
FBgn0039848	384.634	-0.271907	0.0961327	-2.82845	0.00467739	0.0291132	stwl_vs_Control	43712	Loxl1		NC	No
FBgn0033427	1482.64	-0.271886	0.0575404	-4.72513	2.29971e-06	4.40508e-05	stwl_vs_Control	35985	Smyd4-1		NC	Yes
FBgn0262985	78.2667	-0.271656	0.287331	-0.945447	0.344431	0.598967	stwl_vs_Control	12798363	CG43293		NC	Yes
FBgn0259222	65.2712	-0.271398	0.254147	-1.06788	0.285574	0.53667	stwl_vs_Control	42455	CG42322		NC	Yes
FBgn0038818	17.8613	-0.271376	0.58841	-0.461202	0.644654	0.827495	stwl_vs_Control	42449	Nep4		NC	Yes
FBgn0043001	350.816	-0.271132	0.106528	-2.54518	0.0109221	0.0561203	stwl_vs_Control	32166	Chrac-16		NC	Yes
FBgn0030931	49.4883	-0.271107	0.285301	-0.950247	0.341987	0.596344	stwl_vs_Control	32837	Xrcc2		NC	Yes
FBgn0038449	130.112	-0.270608	0.367312	-0.736725	0.461289	0.702448	stwl_vs_Control	42021	CG17562		NC	Yes
FBgn0000251	128.631	-0.270413	0.454884	-0.594466	0.5522	0.768785	stwl_vs_Control	35341	cad		NC	No
FBgn0004363	23791.8	-0.269881	0.0814671	-3.31275	0.000923822	0.00768478	stwl_vs_Control	34500	porin		NC	Yes
FBgn0027359	1200.64	-0.269836	0.127844	-2.11067	0.0348011	0.133911	stwl_vs_Control	32081	Tim8		NC	Yes
FBgn0003983	124025	-0.269641	0.263872	-1.02186	0.306846	0.561363	stwl_vs_Control	34758	Vm34Ca		NC	Yes
FBgn0030319	39.6887	-0.269166	0.341692	-0.787745	0.430846	0.677274	stwl_vs_Control	32110	CG2533		NC	No
FBgn0015721	99.4739	-0.268932	0.267061	-1.00701	0.313931	0.569078	stwl_vs_Control	37400	ktub		NC	Yes
FBgn0031732	4.09259	-0.268916	0.988371	-0.27208	0.78556	0.905148	stwl_vs_Control	33800	CG11149		NC	Yes
FBgn0259728	182.718	-0.268743	0.118406	-2.26968	0.0232272	0.0990091	stwl_vs_Control	35938	CG42382		NC	Yes
FBgn0034925	1202.25	-0.268439	0.0772064	-3.4769	0.000507254	0.0046974	stwl_vs_Control	37794	CG5339		NC	Yes
FBgn0034446	8.6556	-0.268393	0.593118	-0.452512	0.6509	0.831152	stwl_vs_Control	37236	Arl6		NC	Yes
FBgn0260398	1819.4	-0.268367	0.0796572	-3.36902	0.000754356	0.00651997	stwl_vs_Control	35787	Pbp49		NC	Yes
FBgn0028540	997.342	-0.268295	0.0572563	-4.68585	2.78795e-06	5.20891e-05	stwl_vs_Control	34779	CG9008		NC	Yes
FBgn0031698	3900.6	-0.268273	0.104014	-2.5792	0.00990304	0.0520096	stwl_vs_Control	33761	Ncoa6		NC	Yes
FBgn0086693	33.0529	-0.268272	0.391862	-0.684608	0.493592	0.726883	stwl_vs_Control	31621	iav		NC	No
FBgn0032817	1377.33	-0.268102	0.0916676	-2.92472	0.0034477	0.022667	stwl_vs_Control	35262	CG10631		NC	No
FBgn0029665	841.887	-0.267929	0.0789855	-3.39213	0.000693513	0.00609166	stwl_vs_Control	31319	CG14270		NC	Yes
FBgn0039170	101.958	-0.267798	0.174717	-1.53275	0.125336	0.327062	stwl_vs_Control	42883	CG13609		NC	Yes
FBgn0038311	168.868	-0.267312	0.137059	-1.95035	0.0511348	0.176356	stwl_vs_Control	41846	CG14864		NC	No
FBgn0027081	10975.6	-0.266989	0.0381642	-6.99578	2.63782e-12	1.90767e-10	stwl_vs_Control	45784	ThrRS		NC	Yes
FBgn0033785	1315.6	-0.266769	0.0789643	-3.37835	0.000729216	0.00634914	stwl_vs_Control	36427	Sans		NC	Yes
FBgn0031574	1033.68	-0.266185	0.0975172	-2.72962	0.00634065	0.036875	stwl_vs_Control	33609	TTLL4B		NC	Yes
FBgn0261386	1.3948	-0.266132	1.30289	-0.204263	0.838148		stwl_vs_Control	5740142	Gpa2		NC	No
FBgn0035432	2453.65	-0.265434	0.0475151	-5.5863	2.31952e-08	7.14749e-07	stwl_vs_Control	38407	ZnT63C		NC	Yes
FBgn0033381	1082.08	-0.265404	0.0974188	-2.72436	0.00644253	0.0372636	stwl_vs_Control	35928	GstE13		NC	No
FBgn0026431	1896.48	-0.265329	0.0636831	-4.1664	3.09448e-05	0.000422454	stwl_vs_Control	34441	Grip75		NC	Yes
FBgn0039411	18.9278	-0.264841	0.384178	-0.689371	0.49059	0.725074	stwl_vs_Control	43174	dysf		NC	Yes
FBgn0285950	45895.1	-0.264612	0.0858342	-3.08283	0.00205043	0.0148287	stwl_vs_Control	37995	RpL19		NC	Yes
FBgn0039709	4913.78	-0.264588	0.283019	-0.934878	0.349851	0.604578	stwl_vs_Control	43528	Cad99C		NC	No
FBgn0036686	3707.34	-0.26448	0.0753146	-3.51166	0.000445313	0.00420881	stwl_vs_Control	39904	CG7728		NC	Yes
FBgn0083946	3.19328	-0.26396	1.4468	-0.182444	0.855235	0.937256	stwl_vs_Control	4379864	lobo		NC	Yes
FBgn0028380	1738.98	-0.263728	0.0887221	-2.97252	0.00295371	0.0199751	stwl_vs_Control	43927	fal		NC	Yes
FBgn0037841	123.259	-0.263603	0.151825	-1.73624	0.0825221	0.247893	stwl_vs_Control	41303	CG4565		NC	Yes
FBgn0000146	10737.8	-0.263438	0.0675889	-3.89765	9.7131e-05	0.00113348	stwl_vs_Control	34524	aub		NC	Yes
FBgn0014032	401.065	-0.262867	0.18796	-1.39852	0.161957	0.384236	stwl_vs_Control	31781	Sptr		NC	Yes
FBgn0036977	2.82853	-0.262321	1.1869	-0.221013	0.825082	0.922586	stwl_vs_Control	40243	CG5665		NC	No
FBgn0004406	3187.33	-0.262311	0.050784	-5.16523	2.40145e-07	5.93717e-06	stwl_vs_Control	34792	tam		NC	No
FBgn0051021	33.7826	-0.262086	0.295755	-0.88616	0.375531	0.629497	stwl_vs_Control	43638	CG31021		NC	Yes
FBgn0032582	10.3081	-0.261271	0.491018	-0.532101	0.594656	0.798334	stwl_vs_Control	34959	CG13258		NC	No
FBgn0031189	648.196	-0.261236	0.0780901	-3.34532	0.000821886	0.00696213	stwl_vs_Control	33134	CG14618		NC	Yes
FBgn0030320	5305.18	-0.261192	0.0661533	-3.94829	7.87118e-05	0.00094659	stwl_vs_Control	32111	CG2247		NC	Yes
FBgn0039165	1069.4	-0.260581	0.0708726	-3.67676	0.000236219	0.00242867	stwl_vs_Control	42877	CG6204		NC	Yes
FBgn0038564	165.981	-0.26024	0.131161	-1.98413	0.047241	0.166739	stwl_vs_Control	42158	CG7785		NC	Yes
FBgn0011762	926.914	-0.260237	0.0636968	-4.08556	4.39707e-05	0.000573562	stwl_vs_Control	38942	DNApol-alpha50		NC	Yes
FBgn0016974	105.053	-0.259752	0.175855	-1.47708	0.139653	0.350899	stwl_vs_Control	3771807	swaPsi		NC	No
FBgn0031875	1489.77	-0.259319	0.0572688	-4.52809	5.95182e-06	9.99587e-05	stwl_vs_Control	33976	CG3430		NC	Yes
FBgn0003165	5087.4	-0.259147	0.100517	-2.57815	0.00993306	0.0521216	stwl_vs_Control	41094	pum		NC	Yes
FBgn0031070	1542.26	-0.259057	0.0626885	-4.13246	3.58904e-05	0.000479938	stwl_vs_Control	32993	CG12702		NC	Yes
FBgn0033392	367.688	-0.258964	0.111432	-2.32397	0.0201269	0.0893025	stwl_vs_Control	35943	CG8027		NC	Yes
FBgn0035173	5247.96	-0.2583	0.0656088	-3.93698	8.25142e-05	0.000983654	stwl_vs_Control	38104	CG13907		NC	No
FBgn0050467	1046.83	-0.258192	0.062723	-4.11639	3.84857e-05	0.000510151	stwl_vs_Control	36719	CG30467		NC	Yes
FBgn0011822	48.3653	-0.258157	1.73279	-0.148984			stwl_vs_Control	30984	Pgcl		NC	No
FBgn0040524	82.0625	-0.257945	0.199671	-1.29185	0.19641	0.430878	stwl_vs_Control	49997	CG11052		NC	Yes
FBgn0039677	5.96651	-0.257461	0.691144	-0.372515	0.70951	0.865259	stwl_vs_Control	43487	ppk30		NC	No
FBgn0032957	832.477	-0.256816	0.0766794	-3.34921	0.000810417	0.00689669	stwl_vs_Control	35421	CG2225		NC	Yes
FBgn0039487	1095.93	-0.256414	0.0525248	-4.88177	1.05136e-06	2.18728e-05	stwl_vs_Control	43265	gb		NC	No
FBgn0003353	990.77	-0.256224	0.102168	-2.50788	0.0121457	0.0608771	stwl_vs_Control	37843	sei		NC	No
FBgn0030174	540.708	-0.256177	0.0777407	-3.29528	0.000983239	0.00806544	stwl_vs_Control	31940	CG15312		NC	Yes
FBgn0036447	1.40713	-0.25597	1.44304	-0.177383	0.859208		stwl_vs_Control	39609	CG17173		NC	Yes
FBgn0052268	1.62838	-0.25552	1.35782	-0.188184	0.850733		stwl_vs_Control	38416	Drsl6		NC	No
FBgn0030675	456.965	-0.255271	0.0818525	-3.11867	0.0018167	0.0134307	stwl_vs_Control	32511	CG8191		NC	Yes
FBgn0035317	751.699	-0.255206	0.177621	-1.4368	0.150774	0.366791	stwl_vs_Control	38282	Oseg2		NC	No
FBgn0003174	92.1363	-0.255196	0.306479	-0.832671	0.40503	0.656284	stwl_vs_Control	44011	pwn		NC	Yes
FBgn0260397	1481.42	-0.255012	0.0694607	-3.67131	0.000241307	0.00247858	stwl_vs_Control	40217	Su(var)3-3		NC	Yes
FBgn0037890	2234.36	-0.254872	0.0694409	-3.67034	0.000242226	0.00248562	stwl_vs_Control	41359	CG17734		NC	Yes
FBgn0035247	769.467	-0.25477	0.0823879	-3.09232	0.00198597	0.0144509	stwl_vs_Control	38197	metl		NC	No
FBgn0037683	37.2587	-0.254746	0.647666	-0.393329	0.694076	0.856995	stwl_vs_Control	41116	CG18473		NC	Yes
FBgn0031047	7853.48	-0.254403	0.0394275	-6.45243	1.10069e-10	6.00071e-09	stwl_vs_Control	32966	Rcd-1		NC	Yes
FBgn0038578	2321.1	-0.254357	0.0543089	-4.68353	2.81979e-06	5.25916e-05	stwl_vs_Control	42175	MED17		NC	Yes
FBgn0010431	158.661	-0.254261	0.655249	-0.388037			stwl_vs_Control	38958	mtrm		NC	Yes
FBgn0038223	1506.18	-0.253986	0.0746372	-3.40294	0.000666655	0.00589335	stwl_vs_Control	41744	Afti		NC	Yes
FBgn0050334	118.061	-0.253919	0.169297	-1.49984	0.133655	0.34115	stwl_vs_Control	246545	CG30334		NC	No
FBgn0261811	4048.72	-0.253795	0.0757513	-3.35037	0.000807028	0.00688013	stwl_vs_Control	33003	pico		NC	Yes
FBgn0008635	10248.1	-0.253535	0.0576557	-4.39739	1.09561e-05	0.000173068	stwl_vs_Control	32820	betaCOP		NC	Yes
FBgn0025571	3344.36	-0.253298	0.052383	-4.8355	1.3281e-06	2.67405e-05	stwl_vs_Control	43912	SF1		NC	Yes
FBgn0034707	1173.56	-0.252961	0.0601577	-4.20497	2.61121e-05	0.000363825	stwl_vs_Control	37535	MED16		NC	Yes
FBgn0259794	9.00391	-0.252929	0.611873	-0.413368	0.679337	0.848571	stwl_vs_Control	39885	sinah		NC	No
FBgn0267648	230.394	-0.252926	0.179626	-1.40807	0.159111	0.379618	stwl_vs_Control	26067058	pre-mod(mdg4)-G		NC	Yes
FBgn0031874	411.023	-0.252469	0.116083	-2.17491	0.0296371	0.118958	stwl_vs_Control	33975	CG13775		NC	Yes
FBgn0266570	5752.02	-0.252214	0.0730106	-3.45448	0.000551351	0.00503125	stwl_vs_Control	31374	NO66		NC	Yes
FBgn0022338	1848.52	-0.252178	0.067664	-3.72691	0.000193841	0.00205076	stwl_vs_Control	42273	dnk		NC	Yes
FBgn0287592	91.2214	-0.252039	0.351875	-0.716273	0.473823	0.712376	stwl_vs_Control	54520452	CG46462		NC	Yes
FBgn0029835	548.116	-0.252037	0.226663	-1.11195	0.266161	0.516438	stwl_vs_Control	31538	CG5921		NC	No
FBgn0053497	136.427	-0.251806	0.251242	-1.00224	0.316227	0.571391	stwl_vs_Control	2768883	Sdic2		NC	No
FBgn0028700	1722.42	-0.251687	0.0647437	-3.88743	0.00010131	0.00117837	stwl_vs_Control	34550	RfC38		NC	Yes
FBgn0039805	1.66592	-0.251552	1.41855	-0.177331	0.859248		stwl_vs_Control	43657	Cpr100A		NC	Yes
FBgn0000147	1854.42	-0.25141	0.0640598	-3.92462	8.68669e-05	0.00102609	stwl_vs_Control	41446	aurA		NC	Yes
FBgn0014092	873.587	-0.251356	0.0650702	-3.86285	0.000112073	0.00128666	stwl_vs_Control	34970	CG4278		NC	Yes
FBgn0053108	530.185	-0.251238	0.0892734	-2.81425	0.00488912	0.0301275	stwl_vs_Control	326257	CG33108		NC	Yes
FBgn0029813	53.0557	-0.251184	0.235329	-1.06737	0.285803	0.53679	stwl_vs_Control	31512	AgmNAT		NC	No
FBgn0263987	6277.36	-0.251122	0.0790672	-3.17606	0.00149289	0.0114426	stwl_vs_Control	31459	spoon		NC	Yes
FBgn0033047	88.1153	-0.250887	1.35178	-0.185597	0.852761	0.935667	stwl_vs_Control	35520	CG7882		NC	Yes
FBgn0010382	2908.61	-0.25069	0.0637151	-3.93455	8.3353e-05	0.000992302	stwl_vs_Control	34924	CycE		NC	Yes
FBgn0029979	13999.3	-0.250349	0.113978	-2.19647	0.0280583	0.11359	stwl_vs_Control	31707	mahe		NC	Yes
FBgn0031736	1349.55	-0.250329	0.0789096	-3.17235	0.00151208	0.0115398	stwl_vs_Control	33805	CG11030		NC	Yes
FBgn0038590	490.579	-0.250322	0.0945347	-2.64794	0.00809831	0.0444237	stwl_vs_Control	42189	CG12320		NC	Yes
FBgn0266673	2135.06	-0.250175	0.0453628	-5.51498	3.48819e-08	1.0237e-06	stwl_vs_Control	42863	Sec10		NC	No
FBgn0034496	1869.15	-0.250001	0.0748688	-3.33918	0.000840255	0.00710075	stwl_vs_Control	37296	CG9143		NC	No
FBgn0034663	2.46892	-0.249931	1.89621	-0.131806	0.895138		stwl_vs_Control	37488	CG4363		NC	Yes
FBgn0032701	1833.92	-0.249869	0.0802688	-3.1129	0.0018526	0.0136651	stwl_vs_Control	35125	CG10341		NC	Yes
FBgn0033943	62.0598	-0.249854	0.303305	-0.82377	0.41007	0.660101	stwl_vs_Control	36616	CG12869		NC	No
FBgn0030438	1304.89	-0.249617	0.835184	-0.298876	0.765035	0.895221	stwl_vs_Control	32247	CG15721		NC	Yes
FBgn0263999	1.84505	-0.249616	1.32326	-0.188638	0.850377		stwl_vs_Control	14462622	CG43742		NC	No
FBgn0035627	1451.98	-0.249357	0.0672288	-3.70909	0.000208008	0.00217224	stwl_vs_Control	38640	Sse		NC	Yes
FBgn0004595	14.3806	-0.249329	0.857601	-0.290728	0.771259	0.898155	stwl_vs_Control	41363	pros		NC	Yes
FBgn0032079	395.823	-0.24932	0.092612	-2.69209	0.00710058	0.0402165	stwl_vs_Control	326170	CG31886		NC	Yes
FBgn0036449	2515.22	-0.249304	0.196435	-1.26915	0.204389	0.441908	stwl_vs_Control	39611	bmm		NC	Yes
FBgn0003423	5084.71	-0.24909	0.0589224	-4.22742	2.36386e-05	0.000337771	stwl_vs_Control	33117	slgA		NC	Yes
FBgn0031314	1265.14	-0.249059	0.056378	-4.41767	9.9772e-06	0.00015974	stwl_vs_Control	33300	IntS14		NC	No
FBgn0037218	3814.69	-0.249049	0.0630681	-3.94888	7.85167e-05	0.000945313	stwl_vs_Control	40527	aux		NC	Yes
FBgn0039806	14.0598	-0.248796	0.484266	-0.513758	0.607421	0.805575	stwl_vs_Control	43658	CG15545		NC	Yes
FBgn0011704	6493.33	-0.248727	0.0632394	-3.9331	8.38561e-05	0.000997175	stwl_vs_Control	36280	RnrS		NC	Yes
FBgn0036908	1130.86	-0.248663	0.100619	-2.47133	0.0134611	0.0658541	stwl_vs_Control	40158	TORIP		NC	Yes
FBgn0040340	5289.62	-0.24866	0.25668	-0.968756	0.332667	0.587959	stwl_vs_Control	31042	TRAM		NC	Yes
FBgn0086443	5766.36	-0.248547	0.0887173	-2.80156	0.00508565	0.0309831	stwl_vs_Control	35194	AsnRS		NC	Yes
FBgn0038471	892.959	-0.248263	0.0777802	-3.19186	0.00141361	0.0109229	stwl_vs_Control	42056	CG5220		NC	Yes
FBgn0037023	24.5752	-0.248255	0.349868	-0.709566	0.477973	0.715256	stwl_vs_Control	40298	CG3698		NC	Yes
FBgn0035702	117.57	-0.248248	0.155353	-1.59796	0.110052	0.300994	stwl_vs_Control	38733	CG10147		NC	Yes
FBgn0034422	706.327	-0.247454	0.0937631	-2.63914	0.00831166	0.0453367	stwl_vs_Control	37204	CG7137		NC	Yes
FBgn0051278	240.016	-0.247435	0.136634	-1.81094	0.0701503	0.220055	stwl_vs_Control	41282	CG31278		NC	No
FBgn0052163	658.857	-0.247376	0.0865615	-2.85781	0.00426582	0.0269459	stwl_vs_Control	317891	CG32163		NC	Yes
FBgn0033705	4.87431	-0.247232	0.709098	-0.348657	0.727347	0.874214	stwl_vs_Control	36327	CG13168		NC	Yes
FBgn0264307	181.46	-0.246822	0.160502	-1.53781	0.124095	0.325581	stwl_vs_Control	39018	orb2		NC	Yes
FBgn0287594	12122.5	-0.246524	0.0651734	-3.78259	0.000155207	0.00170104	stwl_vs_Control	54520453	CG46463		NC	Yes
FBgn0013685	14.0312	-0.24621	0.503025	-0.489459	0.624517	0.814852	stwl_vs_Control	19893555	ND6		NC	No
FBgn0010774	5995.63	-0.245666	0.0472191	-5.20268	1.96432e-07	5.03197e-06	stwl_vs_Control	44029	Ref1		NC	Yes
FBgn0030511	271.779	-0.24554	0.154422	-1.59006	0.111822	0.304132	stwl_vs_Control	32327	CG11158		NC	Yes
FBgn0036213	43689	-0.245361	0.0871963	-2.8139	0.0048945	0.0301293	stwl_vs_Control	39338	RpL10Ab		NC	Yes
FBgn0035617	1419.38	-0.245312	0.091351	-2.68538	0.00724465	0.040815	stwl_vs_Control	38630	l(3)psg2		NC	Yes
FBgn0029522	427.888	-0.245278	0.108848	-2.25341	0.0242334	0.101989	stwl_vs_Control	30988	CG13373		NC	No
FBgn0013810	1326.48	-0.244688	0.132544	-1.84609	0.0648786	0.208124	stwl_vs_Control	35061	Dhc36C		NC	No
FBgn0035632	800.349	-0.244677	0.0604297	-4.04895	5.14475e-05	0.000655017	stwl_vs_Control	38647	Ppat-Dpck		NC	No
FBgn0001179	2142.45	-0.244555	0.0545908	-4.47978	7.47217e-06	0.000122967	stwl_vs_Control	39202	hay		NC	Yes
FBgn0036799	459.632	-0.244541	0.0960351	-2.54637	0.0108851	0.0560111	stwl_vs_Control	40029	CG13380		NC	Yes
FBgn0010501	1765.26	-0.244378	0.0678902	-3.5996	0.000318704	0.00314299	stwl_vs_Control	37729	Dcp-1		NC	Yes
FBgn0000307	4603.58	-0.244257	0.0752118	-3.24759	0.00116385	0.0092681	stwl_vs_Control	34974	chif		NC	Yes
FBgn0001220	13325	-0.244179	0.0505035	-4.8349	1.33215e-06	2.67715e-05	stwl_vs_Control	36583	Hsc70-5		NC	No
FBgn0030687	1451.94	-0.244179	0.0599674	-4.07186	4.66395e-05	0.000601728	stwl_vs_Control	32524	RpIIIC160		NC	Yes
FBgn0032229	1975.25	-0.244046	0.0460929	-5.29466	1.19236e-07	3.17694e-06	stwl_vs_Control	34402	ClpP		NC	Yes
FBgn0036206	326.012	-0.243842	0.122055	-1.99781	0.045737	0.163329	stwl_vs_Control	39330	CG5964		NC	Yes
FBgn0030482	1767.59	-0.243705	0.432209	-0.563859	0.57285	0.782772	stwl_vs_Control	32297	CG1673		NC	Yes
FBgn0052801	33.9064	-0.243376	0.333622	-0.729496	0.465698	0.705711	stwl_vs_Control	31152	CG32801		NC	No
FBgn0040011	2832.66	-0.243199	0.0664861	-3.65789	0.000254299	0.00258719	stwl_vs_Control	3355127	Slmap		NC	Yes
FBgn0026361	890.172	-0.242816	0.0600922	-4.04072	5.32874e-05	0.000672801	stwl_vs_Control	43990	2005-09-01		NC	Yes
FBgn0286213	24610.6	-0.242755	0.105077	-2.31025	0.0208741	0.0916506	stwl_vs_Control	39480	RpS12		NC	Yes
FBgn0037573	5128.61	-0.242687	0.044328	-5.47479	4.38024e-08	1.26539e-06	stwl_vs_Control	40987	CG7483		NC	No
FBgn0030486	3128.69	-0.242373	0.0861746	-2.81258	0.00491451	0.0301839	stwl_vs_Control	32301	Set2		NC	Yes
FBgn0038032	8.96717	-0.242277	1.12533	-0.215294	0.829538	0.924118	stwl_vs_Control	3772183	CG10096		NC	Yes
FBgn0050411	4.47878	-0.24197	1.49735	-0.1616	0.871621	0.944278	stwl_vs_Control	246600	CG30411		NC	No
FBgn0052817	145.819	-0.241952	0.180863	-1.33776	0.180974	0.41022	stwl_vs_Control	318226	CG32817		NC	No
FBgn0031001	12.2674	-0.241929	0.508986	-0.475315	0.634562	0.82173	stwl_vs_Control	32914	CG7884		NC	No
FBgn0005616	420.185	-0.241508	0.0942464	-2.56252	0.0103915	0.0541002	stwl_vs_Control	33565	msl-2		NC	No
FBgn0038828	106.773	-0.241458	0.157126	-1.53671	0.124365	0.325798	stwl_vs_Control	42462	CG17270		NC	Yes
FBgn0003415	3967.01	-0.241382	0.0978961	-2.4657	0.0136747	0.0665333	stwl_vs_Control	43906	skd		NC	Yes
FBgn0050463	1348	-0.241137	0.0789134	-3.05571	0.00224526	0.0159983	stwl_vs_Control	246627	Pgant9		NC	Yes
FBgn0264449	2590.11	-0.240963	0.0759831	-3.17127	0.00151772	0.0115662	stwl_vs_Control	31031	CG43867		NC	Yes
FBgn0033376	1256.19	-0.24096	0.055259	-4.36056	1.29727e-05	0.000199874	stwl_vs_Control	35921	CG8777		NC	Yes
FBgn0052479	6691.38	-0.240945	0.121383	-1.985	0.0471449	0.166566	stwl_vs_Control	38103	Usp10		NC	No
FBgn0041210	2813.77	-0.24055	0.0636051	-3.78193	0.000155619	0.00170204	stwl_vs_Control	32278	HDAC4		NC	Yes
FBgn0016054	181.657	-0.240396	0.126173	-1.90528	0.0567435	0.189745	stwl_vs_Control	35322	phr6-4		NC	Yes
FBgn0040009	1073.94	-0.240216	0.0600558	-3.99989	6.33724e-05	0.000784298	stwl_vs_Control	3355125	CG17490		NC	Yes
FBgn0025725	10685.8	-0.240165	0.0651025	-3.68903	0.000225109	0.00233249	stwl_vs_Control	38199	alphaCOP		NC	No
FBgn0085298	2.13791	-0.239483	1.26589	-0.189182	0.84995		stwl_vs_Control	5740713	CG34269		NC	No
FBgn0040087	3337.6	-0.239123	0.0379152	-6.30678	2.84895e-10	1.41529e-08	stwl_vs_Control	31698	p115		NC	Yes
FBgn0030361	553.733	-0.238988	0.0999848	-2.39024	0.0168375	0.0777243	stwl_vs_Control	32164	CG1492		NC	Yes
FBgn0034331	23.8748	-0.238955	0.464198	-0.51477	0.606714	0.805288	stwl_vs_Control	37102	BomBc2		NC	Yes
FBgn0025781	2123.73	-0.238933	0.0678389	-3.52206	0.000428213	0.00407003	stwl_vs_Control	42753	Cdc16		NC	No
FBgn0002873	5337.77	-0.238568	0.0958459	-2.48908	0.0128074	0.0634756	stwl_vs_Control	44839	mud		NC	Yes
FBgn0035199	5.50801	-0.238561	0.751208	-0.317569	0.750812	0.886796	stwl_vs_Control	38141	tfc		NC	Yes
FBgn0032869	40.0926	-0.238406	0.358949	-0.664179	0.506576	0.735833	stwl_vs_Control	35321	CG17470		NC	No
FBgn0029686	1554.8	-0.238374	0.0673742	-3.53807	0.000403069	0.00385691	stwl_vs_Control	31348	Glos		NC	Yes
FBgn0037490	309.553	-0.238054	0.11343	-2.09869	0.0358441	0.136727	stwl_vs_Control	40871	CG10053		NC	Yes
FBgn0037230	58.5617	-0.237828	0.352343	-0.67499	0.499682	0.73069	stwl_vs_Control	40540	Nepl11		NC	No
FBgn0004181	1.22865	-0.237689	1.49246	-0.15926	0.873464		stwl_vs_Control	38009	Ebp		NC	Yes
FBgn0030460	608.721	-0.23749	0.10404	-2.28268	0.0224495	0.0967412	stwl_vs_Control	32272	Coq5		NC	Yes
FBgn0036815	3516.81	-0.236722	0.0455629	-5.1955	2.04175e-07	5.19278e-06	stwl_vs_Control	40047	HipHop		NC	Yes
FBgn0029504	1474.09	-0.236571	0.0783675	-3.01873	0.00253834	0.017765	stwl_vs_Control	31678	CHES-1-like		NC	Yes
FBgn0051202	52.7418	-0.236451	0.247913	-0.953769	0.340201	0.595141	stwl_vs_Control	318624	alpha-Man-Ic		NC	No
FBgn0032120	2263.1	-0.236371	0.0933764	-2.53138	0.0113614	0.0579019	stwl_vs_Control	2768929	CG33298		NC	Yes
FBgn0038012	1050.9	-0.236235	0.0580862	-4.06698	4.7626e-05	0.000612228	stwl_vs_Control	41494	CG10013		NC	No
FBgn0034627	514.033	-0.236194	0.0978686	-2.41337	0.0158056	0.0741853	stwl_vs_Control	37444	eEFSec		NC	No
FBgn0030794	679.089	-0.236148	0.0971429	-2.43093	0.01506	0.0715063	stwl_vs_Control	32670	CG13005		NC	Yes
FBgn0030352	878.431	-0.236006	0.094607	-2.4946	0.01261	0.0627021	stwl_vs_Control	32151	sicily		NC	Yes
FBgn0028991	278.259	-0.23585	0.153078	-1.54072	0.123386	0.324361	stwl_vs_Control	3772396	seq		NC	Yes
FBgn0029765	11.448	-0.235801	0.601455	-0.39205	0.695021	0.857503	stwl_vs_Control	31460	CG16756		NC	Yes
FBgn0032258	2892.22	-0.235563	0.0415759	-5.66584	1.46303e-08	4.6848e-07	stwl_vs_Control	34442	Cog4		NC	Yes
FBgn0000075	784.729	-0.235134	0.187735	-1.25247	0.210397	0.449775	stwl_vs_Control	35188	amd		NC	Yes
FBgn0029174	10049.7	-0.235042	0.0569851	-4.12462	3.71351e-05	0.000494097	stwl_vs_Control	47762	Fkbp59		NC	Yes
FBgn0026577	3644.71	-0.234833	0.090071	-2.6072	0.00912853	0.0487911	stwl_vs_Control	35397	CG8677		NC	Yes
FBgn0020908	10.808	-0.234675	0.597806	-0.39256	0.694644	0.857298	stwl_vs_Control	3355102	Scp1		NC	Yes
FBgn0035393	413.216	-0.234543	0.103879	-2.25785	0.023955	0.101218	stwl_vs_Control	38365	CG16753		NC	No
FBgn0024920	1355.93	-0.234399	0.0654872	-3.57931	0.000344501	0.00336926	stwl_vs_Control	33499	Ts		NC	Yes
FBgn0017482	985.513	-0.233441	0.0708515	-3.2948	0.000984928	0.00807307	stwl_vs_Control	37551	T3dh		NC	No
FBgn0029763	2279.53	-0.233412	0.102548	-2.27612	0.0228391	0.0978252	stwl_vs_Control	31458	Usp16-45		NC	Yes
FBgn0037003	13.1338	-0.233392	0.471238	-0.495274	0.620407	0.812607	stwl_vs_Control	40274	CG18281		NC	Yes
FBgn0013531	760.163	-0.233217	0.0704773	-3.30911	0.000935927	0.00775525	stwl_vs_Control	43952	MED20		NC	Yes
FBgn0033010	1382.88	-0.232847	0.0701551	-3.31903	0.000903321	0.00754969	stwl_vs_Control	35480	Atf6		NC	Yes
FBgn0053180	3865.15	-0.232661	0.0619124	-3.7579	0.000171343	0.00185305	stwl_vs_Control	118436	Ranbp16		NC	Yes
FBgn0050259	2.31956	-0.232606	1.13331	-0.205245	0.837381		stwl_vs_Control	37606	CG30259		NC	Yes
FBgn0039101	32.214	-0.23256	0.295315	-0.787497	0.430991	0.67739	stwl_vs_Control	42790	CG16710		NC	No
FBgn0038964	7287.78	-0.232549	0.0990152	-2.34862	0.0188434	0.0850994	stwl_vs_Control	42633	Nop56		NC	No
FBgn0040075	3731.9	-0.231946	0.0548041	-4.23227	2.31346e-05	0.000331908	stwl_vs_Control	40092	rept		NC	Yes
FBgn0031881	583.074	-0.231375	0.120613	-1.91833	0.0550697	0.185797	stwl_vs_Control	33987	MME1		NC	Yes
FBgn0016078	1246.05	-0.231116	0.178958	-1.29145	0.196546	0.431087	stwl_vs_Control	35966	wun		NC	Yes
FBgn0035112	30.9116	-0.231104	0.341151	-0.677424	0.498137	0.730138	stwl_vs_Control	38036	CG13877		NC	Yes
FBgn0028517	1.61877	-0.231051	1.15802	-0.199523	0.841854		stwl_vs_Control	34923	CG18478		NC	No
FBgn0038790	10.6247	-0.230942	1.1867	-0.194609	0.845699	0.931671	stwl_vs_Control	42416	MtnC		NC	No
FBgn0033160	5470.47	-0.230874	0.0450629	-5.12337	3.00128e-07	7.18617e-06	stwl_vs_Control	35654	Dhx15		NC	Yes
FBgn0259979	5139.77	-0.230844	0.0341452	-6.76065	1.37376e-11	8.95977e-10	stwl_vs_Control	35507	Cndp2		NC	Yes
FBgn0029778	919.702	-0.230834	0.064605	-3.573	0.000352914	0.0034452	stwl_vs_Control	31473	RhoGAP5A		NC	Yes
FBgn0261675	1.37058	-0.230774	1.78671	-0.129162	0.89723		stwl_vs_Control	33072	Npc1b		NC	No
FBgn0003410	3217.55	-0.230745	0.0572507	-4.03043	5.56747e-05	0.000698793	stwl_vs_Control	39884	sina		NC	Yes
FBgn0259985	549.562	-0.230699	0.0940613	-2.45265	0.0141808	0.0684633	stwl_vs_Control	36285	Mppe		NC	Yes
FBgn0029712	72.343	-0.230638	0.180594	-1.27711	0.201563	0.438364	stwl_vs_Control	31385	CG15912		NC	Yes
FBgn0002413	10251.4	-0.230444	0.0373579	-6.16855	6.892e-10	3.14563e-08	stwl_vs_Control	43673	dco		NC	Yes
FBgn0053318	10.0379	-0.230214	0.490941	-0.468924	0.639124	0.82386	stwl_vs_Control	3771976	CR33318		NC	No
FBgn0037580	15266.8	-0.230121	0.060937	-3.77638	0.000159127	0.00173862	stwl_vs_Control	40996	DppIII		NC	Yes
FBgn0054008	326.13	-0.22982	0.109795	-2.09318	0.0363327	0.138095	stwl_vs_Control	3885577	CG34008		NC	Yes
FBgn0011703	7301.21	-0.229814	0.040894	-5.61975	1.91235e-08	5.96192e-07	stwl_vs_Control	34392	RnrL		NC	Yes
FBgn0003044	7170.92	-0.229777	0.0534311	-4.30043	1.70468e-05	0.000254886	stwl_vs_Control	37069	Pcl		NC	Yes
FBgn0284257	4784.99	-0.229756	0.0748949	-3.06772	0.00215701	0.0154419	stwl_vs_Control	37119	Ttd14		NC	Yes
FBgn0000464	2245.59	-0.229435	0.111639	-2.05515	0.0398648	0.147718	stwl_vs_Control	35259	Lar		NC	Yes
FBgn0034966	56.0719	-0.229404	0.238977	-0.959941	0.337085	0.592256	stwl_vs_Control	37845	CG13563		NC	Yes
FBgn0033869	39.4578	-0.229378	0.277388	-0.82692	0.408282	0.658583	stwl_vs_Control	36525	Cpr50Cb		NC	No
FBgn0031774	493.729	-0.229354	0.110524	-2.07515	0.0379728	0.142675	stwl_vs_Control	33855	CG9147		NC	Yes
FBgn0032519	20.4972	-0.229302	0.344677	-0.665267	0.50588	0.735404	stwl_vs_Control	34755	CG16957		NC	Yes
FBgn0031999	88.3519	-0.229107	0.23814	-0.962069	0.336015	0.591663	stwl_vs_Control	34118	CG8419		NC	Yes
FBgn0027592	2492.59	-0.228812	0.0497745	-4.59698	4.28659e-06	7.52994e-05	stwl_vs_Control	33223	MED15		NC	No
FBgn0033767	361.667	-0.228773	0.111742	-2.04733	0.0406259	0.149819	stwl_vs_Control	36398	CG13148		NC	Yes
FBgn0036629	314.233	-0.228758	0.0954093	-2.39765	0.0165008	0.0768849	stwl_vs_Control	39828	GluRS-m		NC	No
FBgn0000566	2369.14	-0.228638	0.11428	-2.00068	0.0454272	0.162441	stwl_vs_Control	37143	Eip55E		NC	Yes
FBgn0005558	156.801	-0.228241	0.135765	-1.68115	0.0927335	0.267967	stwl_vs_Control	43812	ey		NC	Yes
FBgn0036900	931.385	-0.228033	0.060765	-3.75269	0.000174944	0.00188051	stwl_vs_Control	40147	CG8765		NC	No
FBgn0010217	35752	-0.227724	0.072786	-3.12868	0.00175593	0.0130541	stwl_vs_Control	43829	ATPsynbeta		NC	Yes
FBgn0286833	97.2994	-0.227408	0.167588	-1.35694	0.1748	0.400841	stwl_vs_Control	39877388	CG46387		NC	Yes
FBgn0003023	2385.67	-0.227406	0.0967494	-2.35046	0.0187502	0.0847504	stwl_vs_Control	31789	otu		NC	Yes
FBgn0030016	3.54686	-0.227342	0.879033	-0.258628	0.795923	0.90954	stwl_vs_Control	31750	Or7a		NC	No
FBgn0031451	199.142	-0.227265	0.124669	-1.82295	0.0683109	0.21538	stwl_vs_Control	33459	CG9961		NC	Yes
FBgn0051549	1533.91	-0.227174	0.0858086	-2.64745	0.00811012	0.0444655	stwl_vs_Control	40689	CG31549		NC	Yes
FBgn0250903	2488.08	-0.227071	0.0463427	-4.89984	9.59169e-07	2.01123e-05	stwl_vs_Control	5740853	lmgA		NC	Yes
FBgn0023522	2150.67	-0.226826	0.0608226	-3.7293	0.00019201	0.0020378	stwl_vs_Control	31158	CG11596		NC	No
FBgn0031020	7646.26	-0.226781	0.065171	-3.47979	0.000501816	0.0046593	stwl_vs_Control	32934	Naa15-16		NC	Yes
FBgn0031049	4335.3	-0.226708	0.130993	-1.73068	0.0835084	0.249552	stwl_vs_Control	32968	Sec61gamma		NC	Yes
FBgn0259185	3.86622	-0.226619	0.906621	-0.24996	0.802618	0.911829	stwl_vs_Control	7354400	Ir60b		NC	Yes
FBgn0037354	788.534	-0.226359	0.102389	-2.21077	0.0270518	0.110537	stwl_vs_Control	40690	CG12171		NC	Yes
FBgn0027093	3814.78	-0.226005	0.0598691	-3.77498	0.000160018	0.00174656	stwl_vs_Control	32539	ArgRS		NC	Yes
FBgn0031628	399.895	-0.22567	0.115756	-1.94954	0.0512315	0.176545	stwl_vs_Control	33677	CG3294		NC	Yes
FBgn0001185	948.631	-0.225298	0.0922444	-2.4424	0.0145899	0.0698986	stwl_vs_Control	34992	her		NC	Yes
FBgn0026430	4866.43	-0.225188	0.0496281	-4.53751	5.69219e-06	9.59012e-05	stwl_vs_Control	32946	Grip84		NC	Yes
FBgn0038597	2135.86	-0.225089	0.0611951	-3.67822	0.000234867	0.00241711	stwl_vs_Control	42196	CG8064		NC	No
FBgn0031195	630.683	-0.225072	0.11225	-2.0051	0.0449525	0.161231	stwl_vs_Control	33141	CG17600		NC	Yes
FBgn0035833	898.122	-0.225066	0.0879333	-2.55951	0.0104821	0.0544115	stwl_vs_Control	38893	CG7565		NC	Yes
FBgn0032523	53.4676	-0.22497	0.296916	-0.75769	0.448636	0.69253	stwl_vs_Control	34760	CG16956		NC	Yes
FBgn0033960	749.485	-0.224813	0.0805494	-2.79099	0.00525464	0.0318121	stwl_vs_Control	36639	CG10151		NC	Yes
FBgn0035727	1777.2	-0.224794	0.0555585	-4.04607	5.20844e-05	0.000661541	stwl_vs_Control	38764	CG10063		NC	No
FBgn0261243	14319.9	-0.224788	0.0586514	-3.83261	0.000126791	0.00142185	stwl_vs_Control	38175	Psa		NC	No
FBgn0030870	1196.63	-0.224762	0.125441	-1.79178	0.0731687	0.227444	stwl_vs_Control	32761	CG6398		NC	Yes
FBgn0022702	303.723	-0.224485	0.135872	-1.65218	0.0984968	0.279009	stwl_vs_Control	38223	Cht2		NC	No
FBgn0086608	238.274	-0.224007	0.269224	-0.832049	0.405381	0.656552	stwl_vs_Control	4379842	CG34112		NC	Yes
FBgn0040232	2856.29	-0.223865	0.0883133	-2.5349	0.0112479	0.0574608	stwl_vs_Control	53561	cmet		NC	Yes
FBgn0024983	1732.04	-0.223769	0.0631517	-3.54335	0.000395073	0.00378721	stwl_vs_Control	31001	CG4293		NC	Yes
FBgn0033735	1026.97	-0.223692	0.0792748	-2.82172	0.00477661	0.0295922	stwl_vs_Control	36358	Dera		NC	No
FBgn0005386	1973.81	-0.223592	0.0741075	-3.01713	0.00255177	0.0178155	stwl_vs_Control	40133	ash1		NC	Yes
FBgn0261380	1629.16	-0.223529	0.0493061	-4.53349	5.80178e-06	9.75928e-05	stwl_vs_Control	41293	mRpL37		NC	Yes
FBgn0035308	487.863	-0.223319	0.473263	-0.47187	0.63702	0.822762	stwl_vs_Control	38273	CG15822		NC	Yes
FBgn0030183	1942.42	-0.223305	0.0657817	-3.39464	0.00068718	0.00605254	stwl_vs_Control	31949	CG15309		NC	Yes
FBgn0027524	1195.76	-0.223277	0.0628188	-3.5543	0.000378983	0.00366603	stwl_vs_Control	41226	CG3909		NC	Yes
FBgn0261710	14984.5	-0.222944	0.0718439	-3.10317	0.00191461	0.0140374	stwl_vs_Control	31976	nocte		NC	Yes
FBgn0038760	1679.86	-0.222938	0.0852396	-2.61542	0.00891171	0.0479213	stwl_vs_Control	42385	MED25		NC	Yes
FBgn0016131	1328.02	-0.222597	0.06709	-3.31789	0.000907006	0.00757454	stwl_vs_Control	36854	Cdk4		NC	Yes
FBgn0035121	18858.1	-0.222553	0.132224	-1.68315	0.0923466	0.266994	stwl_vs_Control	38045	Tudor-SN		NC	Yes
FBgn0014340	1492.25	-0.222433	0.0705453	-3.15305	0.00161574	0.0122169	stwl_vs_Control	31518	mof		NC	Yes
FBgn0020306	19618.5	-0.22232	0.0929216	-2.39255	0.0167317	0.0774794	stwl_vs_Control	45655	dom		NC	No
FBgn0022764	8720.97	-0.222279	0.0807335	-2.75324	0.00590083	0.0348703	stwl_vs_Control	36382	Sin3A		NC	No
FBgn0037276	17.5279	-0.222019	0.577494	-0.384452	0.700643	0.860966	stwl_vs_Control	40595	CG17387		NC	Yes
FBgn0000140	2906.76	-0.221837	0.0841211	-2.63711	0.0083615	0.0455618	stwl_vs_Control	42946	asp		NC	No
FBgn0027868	3748.3	-0.221812	0.0505788	-4.38547	1.15734e-05	0.000181029	stwl_vs_Control	34481	Nup107		NC	Yes
FBgn0031652	384.488	-0.221778	0.0989885	-2.24044	0.0250621	0.104076	stwl_vs_Control	33705	jet		NC	No
FBgn0037078	20.0484	-0.221774	0.432579	-0.512679	0.608176	0.805908	stwl_vs_Control	40365	CG12971		NC	No
FBgn0039562	11519.3	-0.221771	0.0963591	-2.3015	0.0213632	0.0929911	stwl_vs_Control	43354	Gp93		NC	Yes
FBgn0036778	4.39235	-0.221324	0.873247	-0.253449	0.799921	0.910804	stwl_vs_Control	40005	Cyp312a1		NC	Yes
FBgn0030122	1608.4	-0.2213	0.0573007	-3.86207	0.000112428	0.00128935	stwl_vs_Control	31881	Aladin		NC	Yes
FBgn0015034	18.319	-0.220906	0.51329	-0.430373	0.666924	0.841951	stwl_vs_Control	44632	Cyp4e1		NC	No
FBgn0065110	16.1959	-0.220558	0.532975	-0.413824	0.679003	0.848435	stwl_vs_Control	3885617	ppk10		NC	Yes
FBgn0035532	1946.31	-0.220552	0.0669773	-3.29293	0.000991491	0.00811435	stwl_vs_Control	38533	CG15014		NC	Yes
FBgn0261244	2675.48	-0.220475	0.0666684	-3.30704	0.000942864	0.00779439	stwl_vs_Control	32343	inaE		NC	Yes
FBgn0015331	1148.21	-0.220098	0.0777938	-2.82925	0.00466577	0.0290579	stwl_vs_Control	40530	abs		NC	Yes
FBgn0032061	107.893	-0.220068	0.236723	-0.929644	0.352555	0.607238	stwl_vs_Control	34198	CG9314		NC	No
FBgn0263113	195.116	-0.220012	0.220441	-0.998053	0.318254	0.573525	stwl_vs_Control	36982	Cc2d2a		NC	Yes
FBgn0031107	5893.03	-0.219953	0.0970191	-2.26711	0.0233834	0.0995208	stwl_vs_Control	33035	HERC2		NC	Yes
FBgn0260960	2715.64	-0.219939	0.0437817	-5.02353	5.07295e-07	1.14018e-05	stwl_vs_Control	39860	Baldspot		NC	Yes
FBgn0039053	69.2274	-0.219722	0.222731	-0.986493	0.323891	0.578681	stwl_vs_Control	42732	CG6738		NC	No
FBgn0000053	1828.3	-0.219582	0.149199	-1.47174	0.14109	0.352925	stwl_vs_Control	33986	Gart		NC	Yes
FBgn0033459	1634.03	-0.21928	0.0543111	-4.03748	5.40294e-05	0.000680553	stwl_vs_Control	36024	CG12744		NC	Yes
FBgn0040076	245.927	-0.219119	0.22595	-0.969764	0.332164	0.587365	stwl_vs_Control	3772427	primo-2		NC	Yes
FBgn0052484	1680.18	-0.219044	0.0686471	-3.19087	0.00141847	0.0109511	stwl_vs_Control	326219	Sk2		NC	Yes
FBgn0029853	708.933	-0.219022	0.0767598	-2.85335	0.00432611	0.0272136	stwl_vs_Control	31560	CG3781		NC	Yes
FBgn0033543	607.693	-0.218937	0.0915272	-2.39204	0.016755	0.0775121	stwl_vs_Control	36128	CG12338		NC	Yes
FBgn0029863	221.215	-0.218505	0.221233	-0.987671	0.323314	0.578255	stwl_vs_Control	31573	CG3823		NC	Yes
FBgn0037976	6.35011	-0.218215	0.768073	-0.284106	0.776329	0.900774	stwl_vs_Control	41456	Tk		NC	Yes
FBgn0020497	12873.3	-0.218153	0.0694526	-3.14103	0.00168356	0.0126487	stwl_vs_Control	34167	emb		NC	Yes
FBgn0261286	3176.97	-0.21792	0.0689108	-3.16235	0.00156499	0.0118838	stwl_vs_Control	41973	Mat89Ba		NC	Yes
FBgn0021995	3957.56	-0.217428	0.0495654	-4.38669	1.1509e-05	0.000180727	stwl_vs_Control	44087	Rs1		NC	No
FBgn0004103	20709.8	-0.217381	0.042591	-5.10391	3.32702e-07	7.87741e-06	stwl_vs_Control	49260	Pp1-87B		NC	Yes
FBgn0034989	6387.06	-0.217098	0.0805539	-2.69507	0.00703744	0.0399653	stwl_vs_Control	37876	CG3356		NC	No
FBgn0016650	12.7338	-0.216981	0.549089	-0.395165	0.692721	0.856415	stwl_vs_Control	42133	Lgr1		NC	No
FBgn0039462	233.692	-0.216978	0.168718	-1.28604	0.198429	0.433365	stwl_vs_Control	43238	CG14252		NC	Yes
FBgn0053145	993.212	-0.216928	0.0639427	-3.39254	0.000692471	0.00608905	stwl_vs_Control	36279	GalT1		NC	Yes
FBgn0002577	9.71977	-0.216841	0.566906	-0.382499	0.702091	0.861227	stwl_vs_Control	44835	m		NC	Yes
FBgn0261535	1255.26	-0.216762	0.0718561	-3.01662	0.00255614	0.0178192	stwl_vs_Control	34839	l(2)34Fd		NC	Yes
FBgn0036152	1539.91	-0.216699	0.0669807	-3.23525	0.00121538	0.00959217	stwl_vs_Control	39271	CG6175		NC	Yes
FBgn0030742	119.359	-0.216634	0.153854	-1.40805	0.159118	0.379618	stwl_vs_Control	32598	CG9919		NC	Yes
FBgn0039872	87.1183	-0.216577	1.48011	-0.146325	0.883665	0.949691	stwl_vs_Control	43742	salt		NC	Yes
FBgn0036187	1294.29	-0.216569	0.0664109	-3.26105	0.00111001	0.00891952	stwl_vs_Control	39309	RIOK1		NC	Yes
FBgn0262519	19248.5	-0.216543	0.0795019	-2.72374	0.00645466	0.0372932	stwl_vs_Control	40170	Mi-2		NC	Yes
FBgn0031805	533.866	-0.216385	0.20069	-1.0782	0.280943	0.532485	stwl_vs_Control	33889	Nepl4		NC	Yes
FBgn0013674	49055.8	-0.216112	0.108254	-1.99633	0.0458975	0.163627	stwl_vs_Control	19893533	COX1		NC	No
FBgn0036935	43.5293	-0.215968	0.257559	-0.838518	0.40174	0.653901	stwl_vs_Control	40196	CG14186		NC	Yes
FBgn0285892	1394.21	-0.215635	0.0896549	-2.40516	0.0161653	0.07563	stwl_vs_Control	36027	tea		NC	Yes
FBgn0046692	844.738	-0.21559	0.0956073	-2.25495	0.0241366	0.10174	stwl_vs_Control	3355135	Stlk		NC	Yes
FBgn0033740	757.311	-0.215527	0.0698644	-3.08493	0.00203597	0.0147341	stwl_vs_Control	36364	dgt5		NC	Yes
FBgn0004860	1752.01	-0.215472	0.0776939	-2.77335	0.00554826	0.0332302	stwl_vs_Control	44889	ph-d		NC	Yes
FBgn0031562	1.26447	-0.215451	2.04624	-0.105291	0.916145		stwl_vs_Control	33593	CG3604		NC	Yes
FBgn0264845	1.89909	-0.215321	1.35201	-0.159261	0.873464		stwl_vs_Control	35250	Tep5Psi		NC	No
FBgn0038589	316.844	-0.21515	0.191302	-1.12466	0.260733	0.511223	stwl_vs_Control	42188	CG18598		NC	Yes
FBgn0028997	532.62	-0.215125	0.0775527	-2.77392	0.00553856	0.0332095	stwl_vs_Control	41174	nmdyn-D7		NC	Yes
FBgn0015925	1976.25	-0.21506	0.0526915	-4.0815	4.47463e-05	0.000582963	stwl_vs_Control	36809	csul		NC	No
FBgn0031677	577.194	-0.21506	0.0975836	-2.20386	0.0275342	0.112023	stwl_vs_Control	33735	CG14036		NC	Yes
FBgn0263603	4731.84	-0.214966	0.0379241	-5.66831	1.44214e-08	4.63185e-07	stwl_vs_Control	39764	Zn72D		NC	Yes
FBgn0042134	14114.5	-0.214957	0.0497171	-4.3236	1.53505e-05	0.000231477	stwl_vs_Control	59172	Capr		NC	Yes
FBgn0024361	21.5941	-0.214915	0.54438	-0.394788	0.692999	0.85642	stwl_vs_Control	31080	Tsp2A		NC	No
FBgn0263855	4006.23	-0.214569	0.084953	-2.52574	0.0115455	0.0586151	stwl_vs_Control	35522	BubR1		NC	Yes
FBgn0023458	4806.52	-0.214556	0.10533	-2.03698	0.0416519	0.152848	stwl_vs_Control	31557	Rbcn-3A		NC	Yes
FBgn0053207	131.768	-0.214066	0.277077	-0.772584	0.439769	0.684908	stwl_vs_Control	41899	pxb		NC	Yes
FBgn0010398	675.496	-0.213779	0.0912315	-2.34325	0.0191163	0.0858942	stwl_vs_Control	34449	Lrr47		NC	Yes
FBgn0010387	111.071	-0.213778	0.405097	-0.527721	0.597693	0.800111	stwl_vs_Control	38784	Acbp2		NC	Yes
FBgn0030671	669.44	-0.21376	0.0813588	-2.62737	0.00860469	0.0465529	stwl_vs_Control	32507	CG8134		NC	Yes
FBgn0034050	568.493	-0.213549	0.0970914	-2.19946	0.0278453	0.112857	stwl_vs_Control	36749	bug		NC	No
FBgn0261239	1827.38	-0.213484	0.0832616	-2.56401	0.0103469	0.0538942	stwl_vs_Control	35398	Hr39		NC	Yes
FBgn0087021	641.392	-0.213374	0.0827035	-2.57998	0.00988049	0.0519227	stwl_vs_Control	41585	Spc25		NC	Yes
FBgn0023524	20.5555	-0.21326	0.448339	-0.475666	0.634312	0.82173	stwl_vs_Control	31211	CG3078		NC	No
FBgn0040752	4640.4	-0.213147	0.098824	-2.15684	0.0310182	0.122677	stwl_vs_Control	50225	Prosap		NC	Yes
FBgn0029945	53.4748	-0.212989	0.227715	-0.935333	0.349617	0.604418	stwl_vs_Control	31668	CG18155		NC	Yes
FBgn0260794	13958	-0.212414	0.109433	-1.94105	0.0522525	0.178955	stwl_vs_Control	40596	ctrip		NC	Yes
FBgn0036007	15033.4	-0.212395	0.137591	-1.54367	0.122669	0.322556	stwl_vs_Control	39106	path		NC	Yes
FBgn0286507	5.063	-0.212219	0.868778	-0.244273	0.807019	0.914261	stwl_vs_Control	41537	vrs		NC	Yes
FBgn0031078	9471.95	-0.212158	0.069662	-3.04554	0.00232265	0.0164724	stwl_vs_Control	33002	Nup205		NC	Yes
FBgn0010300	3309.61	-0.211846	0.10991	-1.92745	0.0539235	0.182683	stwl_vs_Control	35197	brat		NC	Yes
FBgn0051224	3479.89	-0.211836	0.0650969	-3.25416	0.00113728	0.00908373	stwl_vs_Control	42237	CG31224		NC	Yes
FBgn0011204	2723.97	-0.211637	0.103395	-2.04688	0.0406702	0.149919	stwl_vs_Control	38174	cue		NC	No
FBgn0051713	420.996	-0.211632	0.090474	-2.33915	0.0193276	0.0866238	stwl_vs_Control	318908	Apf		NC	No
FBgn0035027	1825.56	-0.211567	0.059363	-3.56396	0.000365304	0.00354339	stwl_vs_Control	37926	CG3511		NC	Yes
FBgn0036621	2129.65	-0.211459	0.104056	-2.03217	0.0421369	0.154468	stwl_vs_Control	39818	roq		NC	Yes
FBgn0032034	672.829	-0.21136	0.0861096	-2.45455	0.014106	0.0682573	stwl_vs_Control	34158	Rcd4		NC	Yes
FBgn0033086	300.466	-0.21125	0.13677	-1.54456	0.122452	0.322196	stwl_vs_Control	35568	CG9410		NC	Yes
FBgn0263231	18395.5	-0.211077	0.0432509	-4.88029	1.0593e-06	2.19521e-05	stwl_vs_Control	45826	bel		NC	Yes
FBgn0052056	3554.92	-0.210996	0.0629545	-3.35157	0.00080355	0.00685788	stwl_vs_Control	326186	scramb1		NC	Yes
FBgn0038968	3132.17	-0.210564	0.0994595	-2.11708	0.0342528	0.132705	stwl_vs_Control	42637	CG12499		NC	No
FBgn0016762	1077.09	-0.210474	0.0621482	-3.38665	0.000707513	0.0061855	stwl_vs_Control	37748	angel		NC	No
FBgn0039965	1730.73	-0.210312	0.0569987	-3.68977	0.000224456	0.00232799	stwl_vs_Control	3355158	Coa7		NC	Yes
FBgn0001218	24349.5	-0.210085	0.17258	-1.21732	0.223484	0.467239	stwl_vs_Control	32133	Hsc70-3		NC	Yes
FBgn0087005	1.89328	-0.210056	1.13067	-0.18578	0.852617		stwl_vs_Control	40627	rtp		NC	No
FBgn0039790	3560.23	-0.210023	0.0467006	-4.49723	6.88451e-06	0.000114002	stwl_vs_Control	43637	CG2246		NC	Yes
FBgn0040670	23.3558	-0.209884	0.383935	-0.546666	0.584608	0.791817	stwl_vs_Control	50143	e(y)2b		NC	Yes
FBgn0003979	255151	-0.209651	0.24234	-0.865111	0.386978	0.640405	stwl_vs_Control	33829	Vm26Aa		NC	Yes
FBgn0264270	12766.9	-0.209414	0.0724294	-2.89128	0.00383672	0.0247501	stwl_vs_Control	3772180	Sxl		NC	Yes
FBgn0263027	66.6975	-0.209221	0.217003	-0.964135	0.334978	0.590377	stwl_vs_Control	33984	CG43322		NC	Yes
FBgn0264495	5657.53	-0.20922	0.111525	-1.87599	0.0606571	0.199139	stwl_vs_Control	40793	gpp		NC	Yes
FBgn0028695	12695.5	-0.209201	0.0448454	-4.66494	3.08713e-06	5.6978e-05	stwl_vs_Control	40174	Rpn1		NC	Yes
FBgn0036670	223.288	-0.208937	0.129133	-1.61801	0.105661	0.292521	stwl_vs_Control	39886	CG13029		NC	Yes
FBgn0030625	1379.91	-0.208689	0.0741829	-2.81317	0.00490564	0.0301805	stwl_vs_Control	32455	CG5877		NC	Yes
FBgn0004463	2592.89	-0.208561	0.0473027	-4.40908	1.03813e-05	0.000165463	stwl_vs_Control	36289	RpIII128		NC	No
FBgn0030060	2457.48	-0.208458	0.0508647	-4.09829	4.16222e-05	0.000546279	stwl_vs_Control	31809	CG2004		NC	Yes
FBgn0029798	1459.37	-0.208443	0.0508106	-4.10236	4.08953e-05	0.000537402	stwl_vs_Control	31497	CG4078		NC	Yes
FBgn0051627	5.42654	-0.208404	0.732897	-0.284356	0.776137	0.900774	stwl_vs_Control	318860	CG31627		NC	Yes
FBgn0259113	4804.91	-0.208317	0.064013	-3.25429	0.00113675	0.00908373	stwl_vs_Control	42553	DNApol-alpha180		NC	Yes
FBgn0038235	380.553	-0.208088	0.100781	-2.06476	0.0389456	0.145325	stwl_vs_Control	41758	CG8461		NC	Yes
FBgn0260484	5199.92	-0.207769	0.0358002	-5.80358	6.49124e-09	2.27751e-07	stwl_vs_Control	318211	HIP		NC	No
FBgn0032733	3.50401	-0.207767	0.800806	-0.259447	0.79529	0.909394	stwl_vs_Control	35160	CG15170		NC	Yes
FBgn0036688	480.6	-0.20747	0.0913011	-2.27237	0.0230642	0.098472	stwl_vs_Control	39907	Fit2		NC	Yes
FBgn0034033	290.274	-0.207335	0.131943	-1.5714	0.116089	0.311345	stwl_vs_Control	36728	CG8204		NC	Yes
FBgn0034389	472.201	-0.206864	0.301035	-0.687174	0.491973	0.726262	stwl_vs_Control	37165	Mctp		NC	Yes
FBgn0032077	347.595	-0.206712	0.15004	-1.37771	0.168294	0.391872	stwl_vs_Control	3771965	CG9515		NC	Yes
FBgn0035909	8263.52	-0.206699	0.117278	-1.76247	0.0779892	0.237838	stwl_vs_Control	44679	ergic53		NC	Yes
FBgn0283521	17174.6	-0.206622	0.0445717	-4.63572	3.55694e-06	6.39827e-05	stwl_vs_Control	44548	lola		NC	Yes
FBgn0283657	6513.56	-0.206569	0.0843872	-2.44787	0.0143704	0.0690964	stwl_vs_Control	318206	Tlk		NC	Yes
FBgn0284226	228.976	-0.206553	0.255341	-0.808931	0.418555	0.667115	stwl_vs_Control	30522399	CG46310		NC	Yes
FBgn0036569	1441.51	-0.206542	0.0752487	-2.74479	0.00605496	0.0354853	stwl_vs_Control	39762	IleRS-m		NC	No
FBgn0004882	4848.21	-0.206355	0.0615687	-3.35162	0.000803411	0.00685788	stwl_vs_Control	42752	orb		NC	Yes
FBgn0047000	278.287	-0.206288	0.283354	-0.72802	0.466602	0.706119	stwl_vs_Control	26067038	CG33946		NC	Yes
FBgn0004838	36066.2	-0.206262	0.0616026	-3.34827	0.00081319	0.0069051	stwl_vs_Control	33968	Hrb27C		NC	Yes
FBgn0265194	2624.91	-0.206248	0.082769	-2.49185	0.0127078	0.0631	stwl_vs_Control	36694	Trpm		NC	Yes
FBgn0023215	1076.87	-0.20621	0.104966	-1.96454	0.0494677	0.172423	stwl_vs_Control	31331	Mnt		NC	Yes
FBgn0050001	508.171	-0.205958	0.0805124	-2.55809	0.0105249	0.0545006	stwl_vs_Control	246383	CG30001		NC	No
FBgn0040077	456.732	-0.20587	0.0847565	-2.42897	0.015142	0.0717995	stwl_vs_Control	3772179	primo-1		NC	Yes
FBgn0042083	1416.6	-0.205834	0.0624073	-3.29823	0.000972952	0.00799339	stwl_vs_Control	59261	Mccc2		NC	Yes
FBgn0035356	315.114	-0.20553	0.103233	-1.99093	0.0464891	0.165164	stwl_vs_Control	38325	CG16986		NC	No
FBgn0017414	491.796	-0.205509	0.0770589	-2.66691	0.00765521	0.0425418	stwl_vs_Control	36157	cag		NC	Yes
FBgn0037073	3997.97	-0.204916	0.076087	-2.69318	0.00707747	0.0401283	stwl_vs_Control	40360	Tsr1		NC	No
FBgn0035043	5.34501	-0.204908	1.27823	-0.160306	0.87264	0.945189	stwl_vs_Control	37943	CG4781		NC	No
FBgn0011573	3699.71	-0.204808	0.0861115	-2.3784	0.0173877	0.0797107	stwl_vs_Control	38232	Cdc37		NC	Yes
FBgn0284253	6865.9	-0.204617	0.0718322	-2.84854	0.00439201	0.0275954	stwl_vs_Control	326262	LeuRS		NC	No
FBgn0015371	1335.17	-0.204598	0.0559336	-3.65788	0.000254314	0.00258719	stwl_vs_Control	36678	chn		NC	Yes
FBgn0026778	708.556	-0.204403	0.0662092	-3.08723	0.0020203	0.0146506	stwl_vs_Control	33440	Rad1		NC	No
FBgn0010315	1560.3	-0.204392	0.0597066	-3.42326	0.000618742	0.0055276	stwl_vs_Control	32551	CycD		NC	Yes
FBgn0030963	566.911	-0.204379	0.0897551	-2.27708	0.0227817	0.097658	stwl_vs_Control	32875	CG7101		NC	Yes
FBgn0037894	6606.97	-0.204146	0.0467289	-4.36873	1.24973e-05	0.000193544	stwl_vs_Control	41367	Ranbp9		NC	No
FBgn0034030	13.8758	-0.204107	0.541652	-0.376823	0.706305	0.86337	stwl_vs_Control	36723	CG8192		NC	No
FBgn0035610	7.70835	-0.204052	0.72304	-0.282214	0.777779	0.901123	stwl_vs_Control	38622	Lkr		NC	Yes
FBgn0286784	36640.1	-0.203903	0.0337132	-6.04817	1.46498e-09	6.20487e-08	stwl_vs_Control	36040	TER94		NC	Yes
FBgn0003676	11615.4	-0.203857	0.075762	-2.69076	0.00712902	0.040356	stwl_vs_Control	42649	CCT1		NC	No
FBgn0051373	250.358	-0.203822	0.187549	-1.08677	0.27714	0.528406	stwl_vs_Control	318700	CG31373		NC	No
FBgn0035266	1037.49	-0.203783	0.0774749	-2.63032	0.00853054	0.0462223	stwl_vs_Control	38221	Gk2		NC	No
FBgn0262866	1113.66	-0.203742	0.0736122	-2.76777	0.00564412	0.0336338	stwl_vs_Control	33139	S6kII		NC	Yes
FBgn0263352	7251.88	-0.203723	0.0942905	-2.16059	0.0307268	0.122023	stwl_vs_Control	38963	Unr		NC	Yes
FBgn0030895	10.4328	-0.203647	0.591651	-0.344201	0.730695	0.876043	stwl_vs_Control	32793	CG7135		NC	No
FBgn0031219	3.42037	-0.203631	0.902948	-0.225518	0.821576	0.920647	stwl_vs_Control	33169	CG13694		NC	Yes
FBgn0032452	285.905	-0.203549	0.111358	-1.82788	0.0675673	0.21442	stwl_vs_Control	34682	CG15484		NC	No
FBgn0032620	1436.77	-0.203178	0.0817991	-2.48387	0.0129964	0.0640836	stwl_vs_Control	35027	CG12288		NC	No
FBgn0031654	7.88471	-0.202901	0.62285	-0.325763	0.744604	0.883629	stwl_vs_Control	33707	Jon25Bii		NC	Yes
FBgn0036480	1936.07	-0.202847	0.070538	-2.87571	0.00403124	0.0257576	stwl_vs_Control	39647	Cep135		NC	Yes
FBgn0032804	1.36536	-0.202465	1.48918	-0.135957	0.891855		stwl_vs_Control	35245	CG13081		NC	Yes
FBgn0033350	770.229	-0.202364	0.10026	-2.01839	0.0435502	0.157592	stwl_vs_Control	35891	CG8237		NC	No
FBgn0032249	354.384	-0.202351	0.0982336	-2.0599	0.0394082	0.146486	stwl_vs_Control	34431	TBC1D16		NC	Yes
FBgn0033096	11.4515	-0.202119	0.660797	-0.305873	0.759702	0.892094	stwl_vs_Control	35579	Zip42C.1		NC	Yes
FBgn0031579	7.02963	-0.201999	0.605397	-0.333663	0.738634	0.879874	stwl_vs_Control	33615	CG15422		NC	Yes
FBgn0034046	1852.59	-0.201715	0.072207	-2.79357	0.00521304	0.0316323	stwl_vs_Control	36743	tun		NC	Yes
FBgn0031422	204.969	-0.201699	0.171019	-1.1794	0.23824	0.486129	stwl_vs_Control	33425	PIG-Wa		NC	Yes
FBgn0052040	1.89353	-0.201661	1.20003	-0.168046	0.866547		stwl_vs_Control	317835	CG32040		NC	No
FBgn0023534	46.9425	-0.201361	0.315911	-0.637399	0.523865	0.749154	stwl_vs_Control	30996	CG17778		NC	Yes
FBgn0004655	3172.79	-0.201198	0.0869797	-2.31316	0.0207138	0.0911834	stwl_vs_Control	31187	wapl		NC	Yes
FBgn0036980	4682.93	-0.201181	0.0550223	-3.65636	0.000255826	0.00259265	stwl_vs_Control	40249	RhoBTB		NC	Yes
FBgn0037792	1659.73	-0.201168	0.0585266	-3.43721	0.00058775	0.00530422	stwl_vs_Control	41242	TAF1B		NC	Yes
FBgn0053137	8.44604	-0.201058	0.591777	-0.339752	0.734043	0.877975	stwl_vs_Control	36449	CG33137		NC	Yes
FBgn0086378	1911.82	-0.200835	0.0719231	-2.79236	0.00523246	0.031714	stwl_vs_Control	3355106	Alg-2		NC	Yes
FBgn0003486	1604.85	-0.200746	0.317547	-0.632178	0.527271	0.752264	stwl_vs_Control	38631	spo		NC	Yes
FBgn0037759	366.478	-0.20067	0.0921299	-2.17812	0.0293969	0.118244	stwl_vs_Control	41208	CG8526		NC	Yes
FBgn0261403	12763.8	-0.200485	0.0513478	-3.90446	9.44344e-05	0.00110444	stwl_vs_Control	35486	sxc		NC	Yes
FBgn0037543	817.64	-0.200237	0.089011	-2.24957	0.0244763	0.102522	stwl_vs_Control	40952	CG10903		NC	Yes
FBgn0287478	1195.29	-0.200235	0.113787	-1.75973	0.078453	0.238978	stwl_vs_Control	35974	Camta		NC	Yes
FBgn0051231	26.8831	-0.200175	0.331847	-0.603214	0.546366	0.764869	stwl_vs_Control	318638	CG31231		NC	Yes
FBgn0262730	1718.55	-0.19994	0.158231	-1.2636	0.206375	0.444264	stwl_vs_Control	31555	dtn		NC	Yes
FBgn0086254	11538.4	-0.199935	0.048255	-4.1433	3.42346e-05	0.000460694	stwl_vs_Control	39304	Akr1B		NC	Yes
FBgn0050404	2544.03	-0.199828	0.0456872	-4.37383	1.22084e-05	0.000189748	stwl_vs_Control	246596	Tango11		NC	Yes
FBgn0040682	16.917	-0.199803	0.599511	-0.333277	0.738925	0.880071	stwl_vs_Control	12798232	CG14664		NC	Yes
FBgn0063499	18.6774	-0.199527	0.716364	-0.278528	0.780607	0.902675	stwl_vs_Control	37105	GstE10		NC	Yes
FBgn0039094	795.013	-0.19945	0.251077	-0.794375	0.426977	0.674774	stwl_vs_Control	42783	CG10184		NC	Yes
FBgn0051368	4179.68	-0.199435	0.0645605	-3.08912	0.0020075	0.0145876	stwl_vs_Control	41437	CG31368		NC	Yes
FBgn0037327	2807.59	-0.199274	0.0553284	-3.60166	0.000316187	0.00312397	stwl_vs_Control	40653	PEK		NC	Yes
FBgn0262975	6624.97	-0.199243	0.0530329	-3.75697	0.000171984	0.00185621	stwl_vs_Control	42743	cnc		NC	Yes
FBgn0085433	1078.88	-0.199074	0.0709544	-2.80566	0.0050214	0.030768	stwl_vs_Control	41873	CG34404		NC	Yes
FBgn0026616	856.44	-0.199049	0.108297	-1.83799	0.0660635	0.210971	stwl_vs_Control	41913	alpha-Man-IIb		NC	Yes
FBgn0035890	487.728	-0.198786	0.141691	-1.40296	0.16063	0.382112	stwl_vs_Control	38956	CG13667		NC	Yes
FBgn0265988	2281.46	-0.198503	0.13263	-1.49666	0.134481	0.3426	stwl_vs_Control	38259	mv		NC	Yes
FBgn0030406	745.474	-0.198241	0.0916437	-2.16318	0.0305277	0.121642	stwl_vs_Control	32211	CG1463		NC	Yes
FBgn0027783	5667.26	-0.198189	0.0849879	-2.33197	0.0197021	0.087821	stwl_vs_Control	36653	SMC2		NC	Yes
FBgn0000810	975.102	-0.197712	0.0897767	-2.20226	0.0276467	0.112352	stwl_vs_Control	47781	fs(1)K10		NC	Yes
FBgn0051875	452.892	-0.197679	0.0948082	-2.08504	0.0370655	0.13998	stwl_vs_Control	318996	CG31875		NC	Yes
FBgn0031873	801.228	-0.197449	0.0729223	-2.70767	0.00677575	0.0388947	stwl_vs_Control	33973	Gas41		NC	Yes
FBgn0039139	976.349	-0.196959	0.0722289	-2.72688	0.00639367	0.0371105	stwl_vs_Control	42844	Mettl3		NC	Yes
FBgn0027070	204.325	-0.196122	0.121368	-1.61593	0.10611	0.293077	stwl_vs_Control	35139	Ugt36E1		NC	Yes
FBgn0031760	616.262	-0.196026	0.0862325	-2.27322	0.0230127	0.0983339	stwl_vs_Control	33838	Tsp26A		NC	Yes
FBgn0262952	1882.32	-0.195927	0.182041	-1.07628	0.281801	0.532798	stwl_vs_Control	19893551	ND4		NC	No
FBgn0031031	60.6279	-0.195828	0.275006	-0.712087	0.476411	0.714181	stwl_vs_Control	32949	CG14218		NC	Yes
FBgn0036764	3750.85	-0.195717	0.079314	-2.46762	0.0136013	0.066237	stwl_vs_Control	39990	CG5535		NC	Yes
FBgn0033479	379.085	-0.195409	0.114155	-1.71178	0.0869373	0.256659	stwl_vs_Control	36049	PIG-N		NC	Yes
FBgn0036205	504.464	-0.194709	0.0915995	-2.12566	0.0335319	0.130435	stwl_vs_Control	39328	CG14131		NC	No
FBgn0263050	1179.36	-0.194708	0.0733157	-2.65574	0.00791338	0.0436196	stwl_vs_Control	35387	CG43345		NC	Yes
FBgn0037667	832.675	-0.194701	0.0747984	-2.60301	0.00924083	0.0492675	stwl_vs_Control	41100	CG16734		NC	Yes
FBgn0031519	280.595	-0.194682	0.0981721	-1.98307	0.04736	0.166938	stwl_vs_Control	33544	Fign		NC	Yes
FBgn0035534	504.662	-0.1945	0.0883534	-2.20138	0.027709	0.112433	stwl_vs_Control	38535	mRpS6		NC	Yes
FBgn0039564	192.241	-0.194422	0.14672	-1.32512	0.185132	0.41636	stwl_vs_Control	43356	Nep7		NC	No
FBgn0036462	1615.24	-0.194386	0.0502062	-3.87175	0.000108059	0.00124596	stwl_vs_Control	39627	mRpL39		NC	Yes
FBgn0024191	1010.15	-0.19405	0.0561145	-3.45812	0.000543969	0.00497671	stwl_vs_Control	44238	sip1		NC	Yes
FBgn0035751	40.3642	-0.194005	0.33183	-0.584651	0.558782	0.773278	stwl_vs_Control	38792	CG14829		NC	Yes
FBgn0028406	866.575	-0.193909	0.0971061	-1.99687	0.0458388	0.163478	stwl_vs_Control	34734	Drep4		NC	Yes
FBgn0035104	12.653	-0.193905	0.564442	-0.343533	0.731197	0.876043	stwl_vs_Control	38024	CG13875		NC	No
FBgn0027607	2820.37	-0.193861	0.0574768	-3.37285	0.000743949	0.00644574	stwl_vs_Control	35897	CG8230		NC	Yes
FBgn0039734	171.845	-0.193588	0.132246	-1.46385	0.143235	0.356112	stwl_vs_Control	43558	Tace		NC	No
FBgn0023510	2315.47	-0.193323	0.0713368	-2.71	0.00672826	0.0386848	stwl_vs_Control	31155	Rbcn-3B		NC	No
FBgn0036919	3636.76	-0.193308	0.0870042	-2.22183	0.026295	0.108057	stwl_vs_Control	40177	Grasp65		NC	Yes
FBgn0041713	63.0393	-0.193059	0.20002	-0.965199	0.334445	0.589829	stwl_vs_Control	34879	yellow-c		NC	Yes
FBgn0001986	3623.69	-0.19294	0.0428269	-4.50511	6.63395e-06	0.000110196	stwl_vs_Control	48782	Mtr4		NC	Yes
FBgn0050349	3454.13	-0.192533	0.0684791	-2.81156	0.00493024	0.0302443	stwl_vs_Control	35885	CG30349		NC	Yes
FBgn0036062	530.682	-0.192519	0.0874597	-2.20123	0.0277197	0.112434	stwl_vs_Control	39172	CG6685		NC	Yes
FBgn0013773	160.416	-0.192436	0.206039	-0.93398	0.350314	0.604871	stwl_vs_Control	49847	Cyp6a22		NC	Yes
FBgn0031829	652.548	-0.192417	0.111349	-1.72805	0.0839795	0.250571	stwl_vs_Control	33917	IFT52		NC	Yes
FBgn0031711	2799.04	-0.192253	0.0548135	-3.5074	0.000452507	0.00426472	stwl_vs_Control	33775	CG6907		NC	Yes
FBgn0040281	27.6556	-0.192111	0.339982	-0.565063	0.572031	0.782458	stwl_vs_Control	53472	Aplip1		NC	No
FBgn0034694	1019.56	-0.192001	0.0740967	-2.59123	0.00956343	0.0506067	stwl_vs_Control	37520	Plekhm1		NC	Yes
FBgn0038666	1327.23	-0.19193	0.0611466	-3.13886	0.00169609	0.0127198	stwl_vs_Control	42272	Smu1		NC	Yes
FBgn0020633	7554.13	-0.191715	0.0416379	-4.60434	4.13783e-06	7.28299e-05	stwl_vs_Control	39014	Mcm7		NC	Yes
FBgn0038342	56.2837	-0.191653	0.214111	-0.895112	0.370727	0.624794	stwl_vs_Control	41888	B9d1		NC	No
FBgn0026371	1134.28	-0.191582	0.0889994	-2.15262	0.0313482	0.123718	stwl_vs_Control	40384	SAK		NC	Yes
FBgn0028968	7359.42	-0.191334	0.0641155	-2.98421	0.00284309	0.0193998	stwl_vs_Control	43717	gammaCOP		NC	Yes
FBgn0040045	5.27099	-0.191062	0.790304	-0.241758	0.808968	0.915676	stwl_vs_Control	12798472	CR12460		NC	No
FBgn0052302	1.60338	-0.191014	1.43339	-0.13326	0.893987		stwl_vs_Control	38293	CG32302		NC	No
FBgn0033815	41.566	-0.190994	0.251413	-0.759682	0.447444	0.691493	stwl_vs_Control	36465	CG4676		NC	Yes
FBgn0038568	15.0818	-0.190951	0.470849	-0.405547	0.685076	0.851718	stwl_vs_Control	42164	CG14315		NC	No
FBgn0261456	2105.82	-0.190928	0.0453889	-4.20649	2.59362e-05	0.000361848	stwl_vs_Control	37247	hpo		NC	Yes
FBgn0034568	29.6698	-0.190904	0.349402	-0.546373	0.58481	0.791938	stwl_vs_Control	37376	CG3216		NC	No
FBgn0033716	1476.17	-0.190771	0.0543775	-3.50828	0.000451017	0.00425445	stwl_vs_Control	36339	Den1		NC	Yes
FBgn0036319	56.7808	-0.190665	0.383697	-0.496916	0.619249	0.811949	stwl_vs_Control	39461	Ent3		NC	Yes
FBgn0051013	45.7831	-0.190513	0.377968	-0.504046	0.614229	0.809555	stwl_vs_Control	326111	CG31013		NC	No
FBgn0029524	419.321	-0.19023	0.08589	-2.21481	0.026773	0.109639	stwl_vs_Control	30990	CG3176		NC	No
FBgn0038108	9061.5	-0.19014	0.0675941	-2.81297	0.00490868	0.0301817	stwl_vs_Control	41599	CG7518		NC	Yes
FBgn0266917	3196.4	-0.189934	0.0397463	-4.77867	1.76463e-06	3.46761e-05	stwl_vs_Control	42048	Sf3a1		NC	Yes
FBgn0030109	4116.78	-0.189764	0.0376956	-5.03412	4.80049e-07	1.08814e-05	stwl_vs_Control	31866	CG12121		NC	No
FBgn0032934	542.925	-0.189742	0.0830851	-2.28371	0.0223885	0.0965816	stwl_vs_Control	35395	CG8679		NC	Yes
FBgn0032166	1290.48	-0.189679	0.0813641	-2.33124	0.0197409	0.0879281	stwl_vs_Control	34321	CG4619		NC	No
FBgn0050154	46.7803	-0.18964	0.258951	-0.732339	0.463962	0.704424	stwl_vs_Control	246487	CG30154		NC	Yes
FBgn0020412	4963.1	-0.189568	0.0687135	-2.75882	0.00580096	0.0343566	stwl_vs_Control	39241	JIL-1		NC	Yes
FBgn0040283	6867.89	-0.189566	0.044347	-4.27462	1.91464e-05	0.00028231	stwl_vs_Control	42853	SMC1		NC	Yes
FBgn0034988	1363.64	-0.189323	0.0776875	-2.43698	0.0148105	0.0707012	stwl_vs_Control	37875	cN-IIIB		NC	Yes
FBgn0039862	246.797	-0.189241	0.117987	-1.60391	0.108734	0.298309	stwl_vs_Control	43729	kek6		NC	No
FBgn0260970	4516.78	-0.189233	0.103674	-1.82526	0.0679617	0.214902	stwl_vs_Control	31713	Ubr3		NC	Yes
FBgn0026196	9861.31	-0.189112	0.091602	-2.06449	0.0389709	0.145368	stwl_vs_Control	33966	nop5		NC	Yes
FBgn0041147	1381.29	-0.189001	0.064572	-2.92698	0.0034227	0.0225305	stwl_vs_Control	45574	ida		NC	No
FBgn0051454	25.3283	-0.18897	0.403141	-0.468744	0.639253	0.82386	stwl_vs_Control	318744	CG31454		NC	No
FBgn0259166	916.036	-0.188733	0.0785656	-2.40224	0.0162952	0.0761803	stwl_vs_Control	2768892	CG42271		NC	Yes
FBgn0033234	131.457	-0.188709	0.196183	-0.961905	0.336098	0.591663	stwl_vs_Control	35745	MFS12		NC	Yes
FBgn0261278	4919.4	-0.188642	0.0460989	-4.09212	4.27444e-05	0.000560315	stwl_vs_Control	34993	grp		NC	Yes
FBgn0035870	7.56339	-0.188541	0.607064	-0.310579	0.756121	0.889389	stwl_vs_Control	38935	Gr66a		NC	Yes
FBgn0031030	6848.23	-0.188491	0.087837	-2.14592	0.0318796	0.125523	stwl_vs_Control	32948	Tao		NC	Yes
FBgn0051163	2227.69	-0.188476	0.0990643	-1.90257	0.0570973	0.190641	stwl_vs_Control	42601	SKIP		NC	Yes
FBgn0030091	1793.02	-0.188377	0.0777509	-2.42283	0.0154	0.0726502	stwl_vs_Control	31844	CG7065		NC	Yes
FBgn0259831	2.32801	-0.188352	0.962742	-0.195642	0.844891		stwl_vs_Control	5740636	CG34309		NC	Yes
FBgn0027568	8691.27	-0.188208	0.0580252	-3.24355	0.00118049	0.0093795	stwl_vs_Control	34403	Cand1		NC	Yes
FBgn0033115	106.264	-0.188084	0.179115	-1.05008	0.293683	0.546302	stwl_vs_Control	35602	Spn42De		NC	Yes
FBgn0037754	32.7747	-0.187954	0.338807	-0.554753	0.579064	0.78772	stwl_vs_Control	41203	CG8500		NC	Yes
FBgn0051040	1216.42	-0.187435	0.0567948	-3.30022	0.000966097	0.00794321	stwl_vs_Control	43547	Cog7		NC	No
FBgn0027091	3989.89	-0.187282	0.0637197	-2.93916	0.00329106	0.0218834	stwl_vs_Control	36784	CysRS		NC	Yes
FBgn0050085	4192.01	-0.187226	0.0687317	-2.72401	0.00644948	0.0372836	stwl_vs_Control	246445	Rif1		NC	Yes
FBgn0030041	451.619	-0.187119	0.125175	-1.49485	0.134953	0.343317	stwl_vs_Control	31782	CG12116		NC	Yes
FBgn0033507	1259.87	-0.187022	0.10376	-1.80245	0.0714744	0.223671	stwl_vs_Control	36087	CG12909		NC	Yes
FBgn0264302	2245.91	-0.187002	0.0553711	-3.37724	0.000732158	0.00636954	stwl_vs_Control	38810	CG43780		NC	Yes
FBgn0262955	10884.8	-0.186984	0.0548729	-3.40759	0.000655403	0.00582088	stwl_vs_Control	41721	RpII140		NC	Yes
FBgn0261524	2832.64	-0.186961	0.0422828	-4.42169	9.79338e-06	0.000157034	stwl_vs_Control	32257	lic		NC	Yes
FBgn0003248	6.83033	-0.186874	0.629648	-0.296791	0.766626	0.895628	stwl_vs_Control	42261	Rh2		NC	No
FBgn0033203	9.91412	-0.1868	0.638141	-0.292726	0.769731	0.897426	stwl_vs_Control	35706	CG2070		NC	No
FBgn0000588	1130.93	-0.186684	0.0735043	-2.53977	0.0110926	0.0568266	stwl_vs_Control	34595	esc		NC	No
FBgn0003545	1337.5	-0.186652	0.058318	-3.20059	0.00137146	0.0106388	stwl_vs_Control	44870	sub		NC	Yes
FBgn0266848	8741.6	-0.186648	0.0717806	-2.60026	0.00931537	0.0495384	stwl_vs_Control	33131	wap		NC	Yes
FBgn0037713	163.11	-0.186531	0.147365	-1.26577	0.205595	0.443612	stwl_vs_Control	41155	CG16790		NC	Yes
FBgn0038057	1058.92	-0.186508	0.0644068	-2.89578	0.00378215	0.0244575	stwl_vs_Control	41542	CG12267		NC	Yes
FBgn0032168	1084.54	-0.186457	0.0587239	-3.17515	0.00149761	0.0114623	stwl_vs_Control	34323	CG13126		NC	Yes
FBgn0011705	195.944	-0.186396	0.281894	-0.661226	0.508467	0.737451	stwl_vs_Control	34222	rost		NC	Yes
FBgn0000455	2229.67	-0.186382	0.0565901	-3.29354	0.000989349	0.00810306	stwl_vs_Control	47769	Dip-C		NC	Yes
FBgn0030582	3429.87	-0.186304	0.0603196	-3.08861	0.00201098	0.0146029	stwl_vs_Control	32408	CG14411		NC	Yes
FBgn0032906	2799.98	-0.186284	0.0593727	-3.13753	0.00170377	0.0127465	stwl_vs_Control	35364	RPA2		NC	Yes
FBgn0085229	698.509	-0.186197	0.0979425	-1.90108	0.0572909	0.191108	stwl_vs_Control	5740389	CG34200		NC	Yes
FBgn0259676	1175.82	-0.186056	0.052157	-3.56722	0.000360783	0.00351235	stwl_vs_Control	44915	DNApol-alpha60		NC	No
FBgn0032053	678.809	-0.186021	0.0946561	-1.96523	0.0493877	0.172258	stwl_vs_Control	34186	mRpL51		NC	No
FBgn0040020	621.106	-0.185982	0.0944374	-1.96937	0.0489106	0.170874	stwl_vs_Control	3354977	MED21		NC	Yes
FBgn0037304	26.0991	-0.185847	0.299993	-0.619504	0.535584	0.757456	stwl_vs_Control	40629	CG1113		NC	Yes
FBgn0037739	1913.21	-0.185664	0.0529435	-3.50683	0.000453479	0.00426632	stwl_vs_Control	41187	CG12948		NC	Yes
FBgn0031399	2363.81	-0.185619	0.0986567	-1.88146	0.0599088	0.197187	stwl_vs_Control	33399	mio		NC	Yes
FBgn0031174	3125.1	-0.185391	0.0539619	-3.43559	0.000591258	0.00532683	stwl_vs_Control	33108	CG1486		NC	Yes
FBgn0013679	3409.09	-0.185355	0.152734	-1.21357	0.22491	0.468817	stwl_vs_Control	19893558	ND1		NC	No
FBgn0046225	592.431	-0.185239	0.0900959	-2.05602	0.039781	0.147601	stwl_vs_Control	41376	CG17230		NC	Yes
FBgn0033101	1047.17	-0.185154	0.0773926	-2.39239	0.0167389	0.0774794	stwl_vs_Control	35586	CG9436		NC	Yes
FBgn0038304	1290.23	-0.185136	0.0546187	-3.3896	0.000699949	0.00612441	stwl_vs_Control	41834	CG12241		NC	Yes
FBgn0286051	1841.62	-0.18504	0.0854355	-2.16584	0.0303233	0.121118	stwl_vs_Control	38740	Rexo5		NC	Yes
FBgn0038723	1880.85	-0.18496	0.0998628	-1.85214	0.0640053	0.20632	stwl_vs_Control	42343	CG6195		NC	Yes
FBgn0287454	2275.94	-0.18495	0.0651799	-2.83753	0.00454638	0.0284477	stwl_vs_Control	32079	Pa1		NC	Yes
FBgn0086357	20155.9	-0.184842	0.159912	-1.1559	0.24772	0.498525	stwl_vs_Control	33905	Sec61alpha		NC	Yes
FBgn0037802	300.851	-0.184706	0.111575	-1.65544	0.0978343	0.277872	stwl_vs_Control	41254	Sirt6		NC	No
FBgn0037878	3016.54	-0.184694	0.0595425	-3.10188	0.00192293	0.0140596	stwl_vs_Control	41346	CG6693		NC	Yes
FBgn0037572	1.93668	-0.18462	1.28946	-0.143176	0.886151		stwl_vs_Control	40986	CG11698		NC	No
FBgn0030004	449.499	-0.18461	0.078288	-2.35809	0.0183691	0.0833113	stwl_vs_Control	31736	CG10958		NC	Yes
FBgn0283503	3833.54	-0.184517	0.0874617	-2.10969	0.0348854	0.134129	stwl_vs_Control	39558	Neurl4		NC	No
FBgn0038854	3579.47	-0.184481	0.0568961	-3.24241	0.00118522	0.00940305	stwl_vs_Control	42497	CG7044		NC	Yes
FBgn0011754	3992.78	-0.184272	0.0665933	-2.76712	0.00565537	0.0336819	stwl_vs_Control	32120	PhKgamma		NC	Yes
FBgn0035644	993.374	-0.183994	0.0699347	-2.63094	0.00851479	0.046184	stwl_vs_Control	38661	DNApol-epsilon58		NC	No
FBgn0023542	2019.26	-0.183895	0.0536745	-3.42612	0.000612276	0.00548366	stwl_vs_Control	31195	Nmd3		NC	No
FBgn0032688	1631.53	-0.183872	0.0506837	-3.62783	0.000285817	0.00285904	stwl_vs_Control	35109	CG15160		NC	Yes
FBgn0039966	425.065	-0.183752	0.0879833	-2.08848	0.0367542	0.139483	stwl_vs_Control	3355163	Rab21		NC	Yes
FBgn0002736	2064.5	-0.183728	0.0794537	-2.31239	0.0207563	0.0913331	stwl_vs_Control	37402	mago		NC	No
FBgn0033031	19.947	-0.183697	0.436273	-0.421061	0.673711	0.845158	stwl_vs_Control	35503	CG8245		NC	Yes
FBgn0025724	8332.69	-0.18335	0.0588392	-3.11611	0.00183252	0.0135288	stwl_vs_Control	45757	beta'COP		NC	Yes
FBgn0026573	1920.69	-0.18332	0.0580458	-3.15819	0.00158753	0.0120207	stwl_vs_Control	36278	ADD1		NC	Yes
FBgn0038274	2351.94	-0.183304	0.055127	-3.32512	0.000883812	0.00741579	stwl_vs_Control	41804	Nup93-2		NC	Yes
FBgn0034307	706.522	-0.183296	0.0638037	-2.8728	0.00406845	0.0258837	stwl_vs_Control	37075	CG10914		NC	Yes
FBgn0028737	18267.8	-0.183181	0.0895429	-2.04574	0.0407822	0.150227	stwl_vs_Control	45249	eEF1beta		NC	Yes
FBgn0033005	2908.26	-0.183109	0.0825108	-2.21921	0.0264722	0.108617	stwl_vs_Control	35475	CG3107		NC	Yes
FBgn0046301	1019.11	-0.182988	0.0880365	-2.07855	0.0376592	0.141718	stwl_vs_Control	40432	CG7148		NC	Yes
FBgn0015625	1681.54	-0.18278	0.064659	-2.82682	0.00470122	0.0292444	stwl_vs_Control	42971	CycB3		NC	Yes
FBgn0036044	2.05204	-0.182757	1.1782	-0.155115	0.876731		stwl_vs_Control	39148	Zasp67		NC	Yes
FBgn0286788	1689.69	-0.182709	0.0619277	-2.95036	0.00317409	0.0212028	stwl_vs_Control	35686	Orc1		NC	Yes
FBgn0031877	416.631	-0.182643	0.13585	-1.34445	0.178804	0.406715	stwl_vs_Control	33978	Hmgcl		NC	No
FBgn0028962	1835.01	-0.182607	0.0647431	-2.82049	0.00479509	0.0296721	stwl_vs_Control	38595	AlaRS-m		NC	No
FBgn0036549	946.095	-0.182598	0.0901565	-2.02534	0.0428321	0.156189	stwl_vs_Control	39738	CG10516		NC	Yes
FBgn0037958	1055.54	-0.182594	0.059127	-3.08817	0.00201396	0.0146146	stwl_vs_Control	41436	CG6962		NC	No
FBgn0262987	172.897	-0.18257	0.130798	-1.39581	0.16277	0.384794	stwl_vs_Control	12797916	CG43295		NC	Yes
FBgn0015527	5153.66	-0.182485	0.0429674	-4.24706	2.1659e-05	0.000315421	stwl_vs_Control	33112	peng		NC	Yes
FBgn0028327	11574.8	-0.182434	0.164029	-1.1122	0.266052	0.516433	stwl_vs_Control	326234	l(1)G0320		NC	Yes
FBgn0036333	3198.6	-0.182346	0.0398951	-4.57064	4.86239e-06	8.33743e-05	stwl_vs_Control	39475	MICAL-like		NC	Yes
FBgn0033842	914.918	-0.182208	0.0718445	-2.53615	0.011208	0.0573124	stwl_vs_Control	36494	cbc		NC	Yes
FBgn0034255	830.898	-0.182093	0.0988828	-1.8415	0.0655482	0.209766	stwl_vs_Control	37002	Oxp		NC	Yes
FBgn0034657	1706.69	-0.182089	0.0782146	-2.32806	0.0199087	0.0885562	stwl_vs_Control	37482	LBR		NC	Yes
FBgn0004404	13662	-0.182084	0.0914675	-1.99069	0.0465149	0.165164	stwl_vs_Control	47219	RpS14b		NC	Yes
FBgn0013717	2441.61	-0.181955	0.0522926	-3.47955	0.000502263	0.0046593	stwl_vs_Control	40030	not		NC	Yes
FBgn0260766	46.9801	-0.181953	0.236962	-0.767857	0.442572	0.68785	stwl_vs_Control	40788	CG42564		NC	Yes
FBgn0036273	593.957	-0.181887	0.100989	-1.80106	0.0716938	0.22417	stwl_vs_Control	39404	INPP5E		NC	Yes
FBgn0035152	681.166	-0.181778	0.0787115	-2.30942	0.0209201	0.0916743	stwl_vs_Control	38081	CG3386		NC	Yes
FBgn0037999	912.7	-0.181743	0.0656367	-2.76893	0.00562407	0.0335519	stwl_vs_Control	41480	CG4860		NC	Yes
FBgn0001215	10148.2	-0.181654	0.0938357	-1.93587	0.0528835	0.180231	stwl_vs_Control	43385	Hrb98DE		NC	Yes
FBgn0037708	434.79	-0.18155	0.104392	-1.73912	0.0820145	0.246926	stwl_vs_Control	41148	CG9386		NC	No
FBgn0264542	181.617	-0.181449	0.163073	-1.11268	0.265845	0.516433	stwl_vs_Control	32202	hwt		NC	Yes
FBgn0030801	585.56	-0.181379	0.0861939	-2.10432	0.0353508	0.135624	stwl_vs_Control	32678	Rcp		NC	Yes
FBgn0036008	958.553	-0.181237	0.0639724	-2.83305	0.0046106	0.0287649	stwl_vs_Control	39107	CG3408		NC	Yes
FBgn0032050	6059.13	-0.181197	0.0728956	-2.4857	0.0129298	0.0639034	stwl_vs_Control	34183	CG13096		NC	Yes
FBgn0040290	3479.23	-0.181136	0.0603594	-3.00097	0.00269125	0.0185904	stwl_vs_Control	53438	RecQ4		NC	No
FBgn0051391	38.7619	-0.181	0.27368	-0.661356	0.508384	0.737431	stwl_vs_Control	41280	CG31391		NC	No
FBgn0004656	6757.59	-0.180894	0.0969724	-1.86542	0.0621231	0.202328	stwl_vs_Control	31722	fs(1)h		NC	Yes
FBgn0032242	10855.3	-0.180855	0.0456175	-3.9646	7.35193e-05	0.000890186	stwl_vs_Control	34421	CG5355		NC	Yes
FBgn0035402	5462.54	-0.180748	0.0427637	-4.22666	2.37185e-05	0.000338458	stwl_vs_Control	38375	Usp5		NC	Yes
FBgn0034570	2302.65	-0.180638	0.0710329	-2.54301	0.0109901	0.0564422	stwl_vs_Control	37379	CG10543		NC	Yes
FBgn0020279	23501.7	-0.180514	0.0458516	-3.93692	8.2534e-05	0.000983654	stwl_vs_Control	35771	lig		NC	Yes
FBgn0004926	6416.46	-0.180485	0.0989603	-1.82382	0.0681799	0.215336	stwl_vs_Control	39433	eIF2beta		NC	Yes
FBgn0026143	1205.92	-0.180478	0.100802	-1.79042	0.0733861	0.227943	stwl_vs_Control	31052	Cdc45		NC	No
FBgn0004391	4312.47	-0.180347	0.0537568	-3.35487	0.000794037	0.00679662	stwl_vs_Control	32473	shtd		NC	Yes
FBgn0036775	1817.27	-0.180279	0.0638145	-2.82505	0.00472729	0.0293568	stwl_vs_Control	40002	RpIIIC53		NC	Yes
FBgn0036240	537.966	-0.179811	0.0734167	-2.44919	0.0143179	0.0689061	stwl_vs_Control	39367	CG6928		NC	Yes
FBgn0260985	3118.57	-0.179742	0.0490598	-3.66373	0.000248567	0.00253844	stwl_vs_Control	38492	RfC4		NC	Yes
FBgn0032634	927.303	-0.179723	0.0638443	-2.81502	0.00487744	0.030094	stwl_vs_Control	35043	Rpb11		NC	Yes
FBgn0035691	332.751	-0.1797	0.0888821	-2.02178	0.0431989	0.157115	stwl_vs_Control	38719	CG7386		NC	Yes
FBgn0039972	2205.32	-0.179451	0.088714	-2.0228	0.0430937	0.15684	stwl_vs_Control	49895	Marf1		NC	Yes
FBgn0031606	1265.81	-0.179409	0.0630695	-2.84463	0.00444631	0.0279036	stwl_vs_Control	33651	CG15439		NC	Yes
FBgn0266525	4224.52	-0.179394	0.0942187	-1.90401	0.0569086	0.190071	stwl_vs_Control	19836220	CG45092		NC	Yes
FBgn0037632	10734.2	-0.179393	0.0674683	-2.65892	0.00783914	0.0432475	stwl_vs_Control	41054	CCT7		NC	No
FBgn0029003	1.63991	-0.179247	1.41391	-0.126774	0.899119		stwl_vs_Control	44127	mab-21		NC	No
FBgn0025832	1485.62	-0.179242	0.0528693	-3.3903	0.000698171	0.00611388	stwl_vs_Control	36887	Fen1		NC	Yes
FBgn0034304	669.256	-0.179142	0.0659112	-2.71793	0.00656921	0.0378932	stwl_vs_Control	37072	CG5742		NC	Yes
FBgn0024989	48.6538	-0.179063	0.279776	-0.640024	0.522157	0.748505	stwl_vs_Control	30979	CG3777		NC	Yes
FBgn0086451	5544.66	-0.178855	0.06987	-2.55982	0.0104725	0.0543884	stwl_vs_Control	33960	l(2)k09022		NC	Yes
FBgn0039137	896.556	-0.178471	0.0974519	-1.83137	0.067045	0.213144	stwl_vs_Control	42840	CG13604		NC	Yes
FBgn0036451	5100.13	-0.178303	0.0997789	-1.78698	0.0739402	0.229069	stwl_vs_Control	39613	Helz		NC	Yes
FBgn0262353	254.709	-0.17823	0.230663	-0.772685	0.439709	0.684908	stwl_vs_Control	14462753	CG43051		NC	Yes
FBgn0020251	1941.43	-0.178067	0.0813184	-2.18975	0.0285426	0.115331	stwl_vs_Control	38736	sfl		NC	Yes
FBgn0032873	1400.27	-0.177987	0.0664577	-2.6782	0.00740195	0.0413941	stwl_vs_Control	35326	CG2614		NC	Yes
FBgn0052174	382.54	-0.177811	0.0926665	-1.91883	0.0550059	0.185649	stwl_vs_Control	261607	Coq4		NC	Yes
FBgn0262167	1060.98	-0.177738	0.13846	-1.28368	0.199254	0.434606	stwl_vs_Control	42927	ana1		NC	Yes
FBgn0038105	253.527	-0.177649	0.136358	-1.30282	0.192638	0.426869	stwl_vs_Control	41596	yellow-f2		NC	Yes
FBgn0265047	6.55425	-0.177612	1.14992	-0.154456	0.87725	0.947576	stwl_vs_Control	8674077	FDY		NC	No
FBgn0032822	173.807	-0.177549	0.122974	-1.4438	0.148795	0.363726	stwl_vs_Control	35268	CG10466		NC	Yes
FBgn0037897	1811.61	-0.177478	0.082459	-2.15232	0.031372	0.123754	stwl_vs_Control	41370	CG5270		NC	No
FBgn0250753	21213.7	-0.177467	0.113528	-1.5632	0.118005	0.314868	stwl_vs_Control	40680	kra		NC	Yes
FBgn0027784	433.06	-0.17739	0.0908994	-1.9515	0.0509974	0.176081	stwl_vs_Control	42285	Prp18		NC	Yes
FBgn0051551	36.8335	-0.177184	0.296579	-0.597426	0.550223	0.767439	stwl_vs_Control	318795	CG31551		NC	No
FBgn0027535	711.458	-0.17707	0.0774859	-2.28519	0.0223017	0.0963388	stwl_vs_Control	37198	botv		NC	Yes
FBgn0013684	1995.72	-0.177024	0.13477	-1.31353	0.189006	0.421554	stwl_vs_Control	19893549	ND5		NC	No
FBgn0036004	4154.51	-0.176946	0.0928871	-1.90496	0.056785	0.189777	stwl_vs_Control	39103	Jarid2		NC	Yes
FBgn0030048	802.69	-0.176875	0.0712965	-2.48083	0.0131077	0.0644233	stwl_vs_Control	31794	CG12112		NC	Yes
FBgn0001169	3058.47	-0.176655	0.0703438	-2.51131	0.0120282	0.0604311	stwl_vs_Control	42445	H		NC	Yes
FBgn0033060	449.074	-0.176556	0.0813292	-2.17088	0.0299405	0.119886	stwl_vs_Control	35537	CG7849		NC	Yes
FBgn0011224	7388.2	-0.176321	0.0806612	-2.18594	0.0288199	0.116319	stwl_vs_Control	48571	heph		NC	Yes
FBgn0002567	793.46	-0.17628	0.0954768	-1.84632	0.0648462	0.208124	stwl_vs_Control	35940	Rab32		NC	Yes
FBgn0002922	14.4539	-0.176217	0.458423	-0.384398	0.700684	0.860966	stwl_vs_Control	42799	nau		NC	Yes
FBgn0038324	309.384	-0.175994	0.130679	-1.34677	0.178055	0.405843	stwl_vs_Control	41867	CG5038		NC	Yes
FBgn0015905	1027.91	-0.175893	0.0627112	-2.80482	0.00503452	0.0307857	stwl_vs_Control	33282	ast		NC	Yes
FBgn0015805	6825.17	-0.175833	0.03241	-5.42527	5.78673e-08	1.6318e-06	stwl_vs_Control	38565	HDAC1		NC	Yes
FBgn0038146	2522.05	-0.17573	0.0721813	-2.43456	0.0149099	0.0709782	stwl_vs_Control	41647	CG9799		NC	Yes
FBgn0035147	2653.4	-0.175652	0.115804	-1.51681	0.129315	0.334326	stwl_vs_Control	38076	Gale		NC	No
FBgn0000352	2510.67	-0.175502	0.0679615	-2.58238	0.00981214	0.0516145	stwl_vs_Control	35653	cos		NC	Yes
FBgn0021764	3265	-0.175436	0.103394	-1.69678	0.0897387	0.262019	stwl_vs_Control	31017	sdk		NC	Yes
FBgn0037439	2598.68	-0.175432	0.084561	-2.07462	0.0380215	0.142675	stwl_vs_Control	40786	CG10286		NC	Yes
FBgn0000017	2709.87	-0.175413	0.135368	-1.29582	0.195036	0.429868	stwl_vs_Control	45821	Abl		NC	Yes
FBgn0025463	4715.52	-0.1754	0.0390541	-4.4912	7.0824e-06	0.000117096	stwl_vs_Control	32268	Bap60		NC	Yes
FBgn0030466	2319.99	-0.175395	0.0691764	-2.53548	0.0112295	0.0573946	stwl_vs_Control	2768909	CG15744		NC	Yes
FBgn0036690	127.908	-0.175306	0.332192	-0.527724	0.597691	0.800111	stwl_vs_Control	39909	Ilp8		NC	No
FBgn0015621	764.026	-0.175083	0.0642105	-2.7267	0.00639713	0.0371105	stwl_vs_Control	33259	Clp		NC	Yes
FBgn0263144	4132.08	-0.174958	0.0701995	-2.49231	0.0126917	0.0630492	stwl_vs_Control	35552	bin3		NC	Yes
FBgn0020616	4807.88	-0.174772	0.0633887	-2.75715	0.00583077	0.0345139	stwl_vs_Control	33974	SA		NC	Yes
FBgn0033813	383.392	-0.174705	0.0972329	-1.79677	0.0723722	0.225363	stwl_vs_Control	36463	fsd		NC	Yes
FBgn0036212	232.27	-0.174621	0.118543	-1.47306	0.140735	0.352451	stwl_vs_Control	39337	CG11597		NC	Yes
FBgn0001108	3839.98	-0.174564	0.0533867	-3.2698	0.00107623	0.00869407	stwl_vs_Control	39536	DCTN1-p150		NC	Yes
FBgn0032680	81.851	-0.174447	0.183263	-0.951893	0.341151	0.595628	stwl_vs_Control	35101	Ntf-2r		NC	Yes
FBgn0266284	3095.78	-0.174361	0.0534558	-3.26177	0.00110718	0.00890523	stwl_vs_Control	31097	Ns3		NC	No
FBgn0030086	12359.5	-0.174262	0.0638709	-2.72835	0.00636512	0.0369768	stwl_vs_Control	31838	CCT2		NC	Yes
FBgn0000449	144.519	-0.174254	0.248767	-0.700471	0.483633	0.719595	stwl_vs_Control	45282	dib		NC	No
FBgn0038598	45.0952	-0.174122	0.284061	-0.612975	0.539893	0.760413	stwl_vs_Control	42197	CG7131		NC	Yes
FBgn0040964	501.014	-0.173858	0.0837871	-2.075	0.0379865	0.142675	stwl_vs_Control	50438	CG18661		NC	Yes
FBgn0031032	37.0623	-0.173781	0.320352	-0.542468	0.587496	0.793753	stwl_vs_Control	32950	CG14204		NC	No
FBgn0259818	198.925	-0.173685	0.123384	-1.40768	0.159227	0.379624	stwl_vs_Control	33176	CG42399		NC	Yes
FBgn0260962	11185.7	-0.173685	0.0646045	-2.68843	0.00717891	0.0405521	stwl_vs_Control	41611	pic		NC	Yes
FBgn0259707	49.8814	-0.173595	0.2977	-0.583122	0.559811	0.774009	stwl_vs_Control	37936	CG42361		NC	Yes
FBgn0022936	1412.83	-0.17347	0.0880352	-1.97046	0.048786	0.170663	stwl_vs_Control	40429	CycH		NC	Yes
FBgn0039634	1464.51	-0.173329	0.0801555	-2.1624	0.030587	0.121681	stwl_vs_Control	43436	alpha-Man-Ib		NC	No
FBgn0031876	507.905	-0.173242	0.0750275	-2.30904	0.0209413	0.0917292	stwl_vs_Control	33977	Atac1		NC	No
FBgn0039877	2075.08	-0.173162	0.0585951	-2.95523	0.00312434	0.0209822	stwl_vs_Control	43750	Mccc1		NC	Yes
FBgn0000404	6352.26	-0.173156	0.0621692	-2.78524	0.00534877	0.0323084	stwl_vs_Control	39340	CycA		NC	Yes
FBgn0028426	1593.88	-0.173048	0.0759532	-2.27835	0.0227057	0.0974107	stwl_vs_Control	36086	RNaseZ		NC	Yes
FBgn0030864	1717.7	-0.172994	0.0596634	-2.89951	0.0037375	0.0242425	stwl_vs_Control	32753	CG8173		NC	Yes
FBgn0250907	139.866	-0.172528	0.234778	-0.734859	0.462425	0.703208	stwl_vs_Control	3355116	Cht10		NC	Yes
FBgn0284442	5884.67	-0.172525	0.0485789	-3.55143	0.00038315	0.00370184	stwl_vs_Control	31449	Mcm3		NC	Yes
FBgn0053096	347.504	-0.172515	0.130709	-1.31984	0.186889	0.418748	stwl_vs_Control	326251	CG33096		NC	Yes
FBgn0030874	758.772	-0.172433	0.0696896	-2.4743	0.0133497	0.0654614	stwl_vs_Control	32766	Spt7		NC	No
FBgn0028738	212.274	-0.172302	0.130226	-1.3231	0.185802	0.416985	stwl_vs_Control	44125	ETH		NC	Yes
FBgn0036769	3506.13	-0.172053	0.450248	-0.38213	0.702365	0.861227	stwl_vs_Control	39995	Tsp74F		NC	Yes
FBgn0031738	891.248	-0.172048	0.105408	-1.63221	0.102635	0.286555	stwl_vs_Control	33807	CG9171		NC	Yes
FBgn0014427	938.671	-0.172	0.177026	-0.971606	0.331246	0.586132	stwl_vs_Control	46391	CG11899		NC	No
FBgn0030701	4194.9	-0.171768	0.0524643	-3.274	0.00106036	0.00858543	stwl_vs_Control	32546	CG16952		NC	Yes
FBgn0263216	19.7699	-0.171742	0.42607	-0.403085	0.686886	0.852575	stwl_vs_Control	31929	CG43386		NC	Yes
FBgn0003392	5332.81	-0.171716	0.0583883	-2.94093	0.00327233	0.0217834	stwl_vs_Control	45928	shi		NC	Yes
FBgn0030764	18.4862	-0.171713	0.407198	-0.421693	0.673249	0.845065	stwl_vs_Control	32633	CG9777		NC	No
FBgn0030858	2625.37	-0.171559	0.0630079	-2.72283	0.00647262	0.0373767	stwl_vs_Control	32745	IntS2		NC	Yes
FBgn0039016	2321.9	-0.171485	0.0944971	-1.81471	0.0695679	0.218745	stwl_vs_Control	42693	Dcr-1		NC	No
FBgn0010408	37036.6	-0.171466	0.0990443	-1.7312	0.0834157	0.24952	stwl_vs_Control	39108	RpS9		NC	Yes
FBgn0034095	85.2977	-0.171216	0.184691	-0.92704	0.353906	0.608405	stwl_vs_Control	36801	CG15701		NC	Yes
FBgn0261832	2.20868	-0.171182	1.21703	-0.140656	0.888142		stwl_vs_Control	10178963	CG42764		NC	No
FBgn0003980	93399	-0.171181	0.277263	-0.617395	0.536974	0.758479	stwl_vs_Control	33827	Vm26Ab		NC	Yes
FBgn0053260	123.304	-0.170976	0.150209	-1.13826	0.255012	0.505224	stwl_vs_Control	2768977	Tsen34		NC	Yes
FBgn0004643	3052.71	-0.170712	0.0434917	-3.92516	8.66736e-05	0.00102495	stwl_vs_Control	47874	Zw10		NC	Yes
FBgn0026144	1695.4	-0.170667	0.0573524	-2.97575	0.0029227	0.0198412	stwl_vs_Control	31669	CBP		NC	Yes
FBgn0267351	1653.74	-0.17057	0.0822518	-2.07376	0.0381017	0.142835	stwl_vs_Control	37188	Topors		NC	Yes
FBgn0001092	12712.3	-0.170553	0.0751761	-2.26871	0.023286	0.0992197	stwl_vs_Control	32545	Gapdh2		NC	Yes
FBgn0020369	7077.09	-0.170503	0.0429932	-3.9658	7.31495e-05	0.000886719	stwl_vs_Control	33105	Rpt6		NC	Yes
FBgn0039357	479.381	-0.170159	0.116114	-1.46545	0.142799	0.355637	stwl_vs_Control	43101	CG4743		NC	Yes
FBgn0051475	512.227	-0.169755	0.143165	-1.18572	0.235731	0.483142	stwl_vs_Control	42303	CG31475		NC	Yes
FBgn0020910	93701	-0.169503	0.0783434	-2.16358	0.0304962	0.121562	stwl_vs_Control	41347	RpL3		NC	Yes
FBgn0037305	1158.3	-0.169203	0.0785951	-2.15285	0.0313309	0.123718	stwl_vs_Control	40630	CG12173		NC	Yes
FBgn0039004	3597.71	-0.169197	0.0470386	-3.59699	0.000321917	0.00316879	stwl_vs_Control	42680	Nup133		NC	Yes
FBgn0028691	7462.31	-0.169185	0.0461201	-3.66835	0.000244118	0.00250021	stwl_vs_Control	42802	Rpn9		NC	Yes
FBgn0050381	183.923	-0.169155	0.160034	-1.05699	0.290514	0.542842	stwl_vs_Control	246580	PIG-X		NC	No
FBgn0039223	723.656	-0.169106	0.0779851	-2.16843	0.0301257	0.120491	stwl_vs_Control	42950	CG5805		NC	Yes
FBgn0035853	2974.59	-0.169048	0.075322	-2.24434	0.0248108	0.103327	stwl_vs_Control	38916	UbcE2M		NC	Yes
FBgn0263607	487.989	-0.16897	0.0921126	-1.83438	0.066597	0.212228	stwl_vs_Control	317887	l(3)72Dp		NC	Yes
FBgn0039958	1917.44	-0.168926	0.056351	-2.99774	0.00271986	0.0187515	stwl_vs_Control	3355094	CG12567		NC	Yes
FBgn0040212	567.242	-0.16882	0.0997796	-1.69193	0.0906602	0.263992	stwl_vs_Control	53586	Dhap-at		NC	Yes
FBgn0052698	203.939	-0.168334	0.18693	-0.900518	0.367844	0.622102	stwl_vs_Control	31915	CARPB		NC	Yes
FBgn0003575	3240.96	-0.168214	0.0718352	-2.34167	0.0191977	0.0862233	stwl_vs_Control	31012	su(sable)		NC	Yes
FBgn0035169	785.444	-0.167827	0.0772054	-2.17377	0.0297222	0.119236	stwl_vs_Control	38100	Dci		NC	No
FBgn0025684	802.987	-0.167784	0.0901155	-1.86188	0.0626205	0.203382	stwl_vs_Control	33650	MFS18		NC	Yes
FBgn0065035	422.942	-0.167766	0.0920229	-1.82309	0.0682904	0.21538	stwl_vs_Control	2768870	AlkB		NC	Yes
FBgn0036337	1605.7	-0.167744	0.121028	-1.38599	0.165749	0.388124	stwl_vs_Control	39479	AdenoK		NC	Yes
FBgn0000581	6238.28	-0.167241	0.0855233	-1.9555	0.0505237	0.175126	stwl_vs_Control	36238	E(Pc)		NC	Yes
FBgn0030054	3928.35	-0.166881	0.0581853	-2.86809	0.00412957	0.0261786	stwl_vs_Control	31801	Caf1-180		NC	Yes
FBgn0027053	2980.56	-0.166868	0.0501989	-3.32414	0.000886931	0.00743023	stwl_vs_Control	42000	CSN5		NC	Yes
FBgn0026441	1871.7	-0.166866	0.0655557	-2.5454	0.0109152	0.056112	stwl_vs_Control	44451	ear		NC	Yes
FBgn0264090	816.11	-0.166744	0.0941121	-1.77176	0.0764352	0.234579	stwl_vs_Control	32889	CG43759		NC	Yes
FBgn0033984	2297.97	-0.16673	0.0823166	-2.02548	0.0428185	0.156189	stwl_vs_Control	36670	Lap1		NC	Yes
FBgn0037200	997.589	-0.166601	0.0965391	-1.72574	0.0843948	0.251387	stwl_vs_Control	40507	CG11109		NC	Yes
FBgn0023407	2824.38	-0.166464	0.0929578	-1.79075	0.0733338	0.22789	stwl_vs_Control	34767	B4		NC	Yes
FBgn0039751	795.209	-0.166457	0.0732306	-2.27305	0.0230229	0.0983353	stwl_vs_Control	43588	CG1983		NC	Yes
FBgn0031403	612.079	-0.166387	0.0844088	-1.9712	0.0487012	0.170497	stwl_vs_Control	33403	CG15387		NC	Yes
FBgn0032259	746.352	-0.166349	0.0650146	-2.55864	0.0105084	0.0544597	stwl_vs_Control	34443	CG6144		NC	No
FBgn0024364	2107.94	-0.166065	0.0649954	-2.55502	0.0106182	0.0549302	stwl_vs_Control	31083	CG11417		NC	No
FBgn0032945	18.4673	-0.166024	0.443096	-0.37469	0.707891	0.864414	stwl_vs_Control	35407	CG8665		NC	Yes
FBgn0030672	11548.9	-0.165857	0.0487992	-3.39876	0.000676926	0.00596716	stwl_vs_Control	32508	CG9281		NC	Yes
FBgn0262966	5.26998	-0.165773	0.985394	-0.16823	0.866403	0.942659	stwl_vs_Control	12798350	CG43277		NC	Yes
FBgn0034073	2489.49	-0.165653	0.0690829	-2.39789	0.0164898	0.0768849	stwl_vs_Control	36774	CG8414		NC	Yes
FBgn0039942	554.074	-0.165645	0.0757599	-2.18645	0.028783	0.116214	stwl_vs_Control	3354988	CG17163		NC	Yes
FBgn0039183	3924.56	-0.165504	0.0431679	-3.83395	0.000126101	0.00141561	stwl_vs_Control	42900	Dis3		NC	No
FBgn0014861	5136.76	-0.165324	0.0477495	-3.46231	0.000535551	0.00491237	stwl_vs_Control	40973	Mcm2		NC	Yes
FBgn0003189	4367.82	-0.165275	0.0658247	-2.51084	0.0120445	0.0604558	stwl_vs_Control	32640	r		NC	Yes
FBgn0029882	3517.29	-0.164933	0.0770813	-2.13973	0.0323763	0.127008	stwl_vs_Control	31597	CG3226		NC	Yes
FBgn0027338	11205.1	-0.164661	0.0541049	-3.04337	0.00233943	0.0165803	stwl_vs_Control	41158	Kap-alpha3		NC	Yes
FBgn0030447	633.835	-0.164537	0.161585	-1.01827	0.30855	0.563414	stwl_vs_Control	32258	CG2200		NC	Yes
FBgn0263510	2938.73	-0.164501	0.0710637	-2.31483	0.0206222	0.0908934	stwl_vs_Control	36150	nclb		NC	Yes
FBgn0024150	142.261	-0.164342	0.194233	-0.846108	0.397492	0.65017	stwl_vs_Control	40333	Ac78C		NC	Yes
FBgn0024689	2591.95	-0.164179	0.0607481	-2.70261	0.00687968	0.0392581	stwl_vs_Control	35054	fws		NC	No
FBgn0086613	3547.41	-0.164119	0.0690534	-2.3767	0.0174684	0.0800044	stwl_vs_Control	42314	Ino80		NC	Yes
FBgn0037540	519.643	-0.164117	0.0846542	-1.93868	0.0525406	0.179428	stwl_vs_Control	40949	Pbp95		NC	Yes
FBgn0263979	5700.4	-0.164024	0.0378818	-4.32989	1.49187e-05	0.000225927	stwl_vs_Control	41836	Caf1-55		NC	Yes
FBgn0031266	7122.04	-0.163956	0.0498086	-3.29171	0.000995798	0.00813907	stwl_vs_Control	33235	Sf3b1		NC	No
FBgn0024993	738.506	-0.163905	0.0711735	-2.30289	0.0212852	0.0927387	stwl_vs_Control	31254	CG2662		NC	Yes
FBgn0036052	1480.08	-0.163825	0.0584141	-2.80454	0.00503877	0.0307857	stwl_vs_Control	39159	CG10809		NC	Yes
FBgn0003330	1437.45	-0.163796	0.0598188	-2.73821	0.00617752	0.0360644	stwl_vs_Control	43327	Sce		NC	No
FBgn0032296	1945.82	-0.163724	0.055287	-2.96135	0.00306294	0.020635	stwl_vs_Control	34484	CG6729		NC	Yes
FBgn0001301	2237.05	-0.163635	0.0880122	-1.85924	0.0629936	0.204235	stwl_vs_Control	35084	kel		NC	Yes
FBgn0037232	1008.97	-0.163354	0.0687559	-2.37586	0.0175083	0.0800909	stwl_vs_Control	40543	Suv3		NC	Yes
FBgn0260430	4.31557	-0.163282	0.774151	-0.210918	0.832951	0.925879	stwl_vs_Control	8674097	CG42525		NC	No
FBgn0031142	133.418	-0.16325	0.268275	-0.608518	0.542844	0.762577	stwl_vs_Control	33075	r-cup		NC	Yes
FBgn0039254	587.348	-0.163249	0.0770031	-2.12004	0.0340029	0.131977	stwl_vs_Control	42987	Nmnat		NC	Yes
FBgn0033781	672.088	-0.163183	0.0870973	-1.87358	0.0609888	0.199745	stwl_vs_Control	36423	CG13319		NC	Yes
FBgn0086710	20789.9	-0.162974	0.091177	-1.78745	0.0738654	0.22894	stwl_vs_Control	44059	RpL30		NC	Yes
FBgn0033195	367.693	-0.162679	0.1236	-1.31617	0.188117	0.420317	stwl_vs_Control	35695	CG1360		NC	Yes
FBgn0039115	749.398	-0.162673	0.0920442	-1.76734	0.0771715	0.236166	stwl_vs_Control	42811	CG10214		NC	Yes
FBgn0263968	5524.56	-0.162507	0.077899	-2.08612	0.0369678	0.13976	stwl_vs_Control	31625	nonC		NC	Yes
FBgn0028331	13798.8	-0.16241	0.0933142	-1.74046	0.0817776	0.246492	stwl_vs_Control	31964	l(1)G0289		NC	Yes
FBgn0024182	1675.63	-0.162263	0.106399	-1.52503	0.12725	0.330606	stwl_vs_Control	3771960	waw		NC	Yes
FBgn0033273	2153.58	-0.162238	0.0606595	-2.67456	0.00748265	0.0416919	stwl_vs_Control	35795	Gasz		NC	No
FBgn0000463	307.408	-0.162212	0.175635	-0.923577	0.355707	0.610316	stwl_vs_Control	42313	Dl		NC	Yes
FBgn0035630	14249.9	-0.162153	0.10726	-1.51177	0.130593	0.336429	stwl_vs_Control	38645	CG10576		NC	Yes
FBgn0032846	793.923	-0.162037	0.0711105	-2.27866	0.0226872	0.0973708	stwl_vs_Control	35296	Pyroxd1		NC	Yes
FBgn0029840	4383.03	-0.161607	0.0616984	-2.61931	0.00881083	0.047499	stwl_vs_Control	31543	raptor		NC	No
FBgn0029118	2735.61	-0.161586	0.0460148	-3.51162	0.000445388	0.00420881	stwl_vs_Control	44001	ScsbetaG		NC	Yes
FBgn0025637	9950.64	-0.161532	0.0369948	-4.36635	1.26339e-05	0.000194937	stwl_vs_Control	31016	SkpA		NC	Yes
FBgn0027582	5109.76	-0.161437	0.0746094	-2.16376	0.030483	0.121555	stwl_vs_Control	34546	CG6230		NC	No
FBgn0041337	39.6934	-0.161416	0.324777	-0.497007	0.619184	0.811949	stwl_vs_Control	33439	Cyp309a2		NC	No
FBgn0061200	9068.1	-0.161219	0.080323	-2.00714	0.0447349	0.160831	stwl_vs_Control	32630	Nup153		NC	Yes
FBgn0027794	2243.13	-0.161013	0.0565403	-2.84775	0.00440295	0.0276478	stwl_vs_Control	31095	Lrpprc2		NC	No
FBgn0037167	9.18332	-0.160959	0.713665	-0.225539	0.82156	0.920647	stwl_vs_Control	40472	CG11425		NC	No
FBgn0027079	5185.49	-0.160892	0.0675782	-2.38082	0.0172741	0.0793264	stwl_vs_Control	45783	ValRS		NC	Yes
FBgn0260399	1361.54	-0.160741	0.0516738	-3.11068	0.00186656	0.0137419	stwl_vs_Control	45969	gwl		NC	Yes
FBgn0038619	251.799	-0.160736	0.13623	-1.17989	0.238044	0.486097	stwl_vs_Control	42220	CG7685		NC	Yes
FBgn0038894	3.72398	-0.160715	0.967319	-0.166145	0.868043	0.942873	stwl_vs_Control	42552	CG15497		NC	Yes
FBgn0033816	1849.54	-0.16069	0.0599803	-2.67904	0.00738325	0.041333	stwl_vs_Control	36466	CG4679		NC	Yes
FBgn0286885	4.80969	-0.160442	0.742049	-0.216215	0.82882	0.923781	stwl_vs_Control	54520475	CR46407		NC	No
FBgn0035524	1802.5	-0.160154	0.0831721	-1.92557	0.0541584	0.183304	stwl_vs_Control	326206	CG11583		NC	Yes
FBgn0262601	2201.79	-0.160133	0.0746058	-2.14639	0.0318418	0.125467	stwl_vs_Control	34426	SmB		NC	Yes
FBgn0034494	5020.84	-0.1601	0.0848659	-1.88651	0.0592267	0.195601	stwl_vs_Control	37294	CG10444		NC	No
FBgn0033519	400.193	-0.160049	0.148172	-1.08015	0.280074	0.531311	stwl_vs_Control	36099	CG11825		NC	Yes
FBgn0032395	1363.64	-0.160012	0.0647232	-2.47225	0.0134267	0.0657483	stwl_vs_Control	34616	Wdr81		NC	No
FBgn0030642	97.0453	-0.16001	0.250786	-0.638033	0.523452	0.748995	stwl_vs_Control	32476	CG15642		NC	No
FBgn0031634	24.7908	-0.159856	0.353851	-0.451761	0.651441	0.831589	stwl_vs_Control	33683	Ir25a		NC	No
FBgn0037236	2968.82	-0.159848	0.118966	-1.34365	0.179062	0.406888	stwl_vs_Control	40548	Skp2		NC	Yes
FBgn0250786	3678.88	-0.159824	0.0720549	-2.21809	0.0265487	0.108888	stwl_vs_Control	33505	Chd1		NC	Yes
FBgn0036142	483.955	-0.159717	0.0936192	-1.70603	0.0880031	0.2588	stwl_vs_Control	39260	Adck5		NC	Yes
FBgn0052856	320.638	-0.159699	0.120238	-1.32819	0.184116	0.414602	stwl_vs_Control	318251	CG32856		NC	Yes
FBgn0015618	962.111	-0.159637	0.0755974	-2.11167	0.034715	0.133706	stwl_vs_Control	39157	Cdk8		NC	Yes
FBgn0000212	3946.92	-0.159599	0.075945	-2.10151	0.0355961	0.136172	stwl_vs_Control	39744	brm		NC	Yes
FBgn0020018	711.107	-0.159588	0.0791623	-2.01596	0.0438038	0.158125	stwl_vs_Control	42939	Ppox		NC	No
FBgn0036640	2139.96	-0.159579	0.0769704	-2.07326	0.0381484	0.142902	stwl_vs_Control	39843	nxf2		NC	Yes
FBgn0040207	3301.21	-0.159355	0.0769355	-2.07128	0.038333	0.143502	stwl_vs_Control	32581	kat80		NC	Yes
FBgn0031801	114.366	-0.15934	0.366457	-0.434813	0.663698	0.839695	stwl_vs_Control	33885	CG9498		NC	No
FBgn0085342	392.024	-0.159283	0.131421	-1.21201	0.225509	0.469707	stwl_vs_Control	5740766	CG34313		NC	Yes
FBgn0035167	253.651	-0.159225	0.151946	-1.04791	0.294681	0.547459	stwl_vs_Control	38098	Gr61a		NC	No
FBgn0004598	4254.35	-0.15922	0.0617669	-2.57776	0.00994426	0.0521546	stwl_vs_Control	32604	Fur2		NC	Yes
FBgn0086712	2207.08	-0.159204	0.0463484	-3.43494	0.000592683	0.00533064	stwl_vs_Control	36242	Egm		NC	Yes
FBgn0036116	594.618	-0.159168	0.209043	-0.761415	0.446409	0.690847	stwl_vs_Control	39232	CG7888		NC	Yes
FBgn0263355	1461.43	-0.159052	0.0921879	-1.72531	0.0844724	0.251478	stwl_vs_Control	35314	CG31688		NC	Yes
FBgn0033528	2315.65	-0.158994	0.0629702	-2.52491	0.0115727	0.058725	stwl_vs_Control	36110	trsn		NC	Yes
FBgn0035360	19.7995	-0.158742	0.528165	-0.300554	0.763754	0.894215	stwl_vs_Control	38330	CG1246		NC	No
FBgn0034578	175.548	-0.158524	0.160502	-0.987672	0.323314	0.578255	stwl_vs_Control	37388	CG15653		NC	Yes
FBgn0011476	353.099	-0.15848	0.0935471	-1.69412	0.0902418	0.263199	stwl_vs_Control	41851	l(3)neo43		NC	Yes
FBgn0024921	3350.08	-0.158298	0.0885106	-1.78847	0.0737006	0.228562	stwl_vs_Control	38721	Tnpo		NC	Yes
FBgn0027588	18116.7	-0.158229	0.0766666	-2.06386	0.0390308	0.145541	stwl_vs_Control	49953	GCS2alpha		NC	Yes
FBgn0040493	4454.33	-0.157986	0.0481403	-3.28179	0.00103151	0.0083838	stwl_vs_Control	41587	grsm		NC	Yes
FBgn0037633	1129.9	-0.157983	0.0572138	-2.76128	0.00575761	0.034188	stwl_vs_Control	41055	CG9839		NC	No
FBgn0037664	84.121	-0.157865	0.195843	-0.806077	0.420198	0.668565	stwl_vs_Control	41097	CG8420		NC	Yes
FBgn0035064	1073.59	-0.157796	0.0717931	-2.19792	0.0279546	0.113213	stwl_vs_Control	37965	TyrRS-m		NC	Yes
FBgn0037926	3608.54	-0.157742	0.0607614	-2.59608	0.0094294	0.0499937	stwl_vs_Control	41399	Elp1		NC	Yes
FBgn0051807	20.1313	-0.157641	0.392735	-0.401393	0.688131	0.853171	stwl_vs_Control	318953	CG31807		NC	Yes
FBgn0022213	5825.35	-0.157454	0.0449516	-3.50274	0.000460505	0.00432094	stwl_vs_Control	35016	Cse1		NC	Yes
FBgn0250868	638.077	-0.157395	0.122097	-1.2891	0.197364	0.43205	stwl_vs_Control	7354422	CG42239		NC	Yes
FBgn0004432	22564.9	-0.157387	0.0848689	-1.85447	0.0636725	0.205473	stwl_vs_Control	32595	Cyp1		NC	Yes
FBgn0038300	1144.63	-0.157225	0.0658083	-2.38913	0.0168884	0.0778917	stwl_vs_Control	41830	Mau2		NC	Yes
FBgn0261791	2633.69	-0.157216	0.0612467	-2.56692	0.0102605	0.0535227	stwl_vs_Control	32636	SNRPG		NC	Yes
FBgn0261397	2733.38	-0.157003	0.0941999	-1.6667	0.0955745	0.273869	stwl_vs_Control	35680	didum		NC	No
FBgn0003444	1503.49	-0.156914	0.0988424	-1.58751	0.112396	0.30474	stwl_vs_Control	33196	smo		NC	Yes
FBgn0003310	2429.12	-0.156904	0.0789338	-1.98779	0.0468345	0.165911	stwl_vs_Control	33281	S		NC	Yes
FBgn0263251	1381	-0.156848	0.114381	-1.37127	0.170289	0.394927	stwl_vs_Control	39175	vnc		NC	Yes
FBgn0000351	269.826	-0.156393	0.132649	-1.179	0.238397	0.486262	stwl_vs_Control	33937	cort		NC	Yes
FBgn0039381	2061.63	-0.156386	0.0499303	-3.13208	0.00173573	0.0129401	stwl_vs_Control	43128	SppL		NC	Yes
FBgn0034314	558.539	-0.156261	0.0805199	-1.94065	0.0523012	0.178955	stwl_vs_Control	37083	nopo		NC	Yes
FBgn0051159	675.449	-0.156109	0.0816144	-1.91276	0.0557783	0.187474	stwl_vs_Control	42670	mRRF2		NC	No
FBgn0051053	436.616	-0.156093	0.0950252	-1.64265	0.100455	0.282598	stwl_vs_Control	318572	nenya		NC	Yes
FBgn0032809	1.96283	-0.156042	1.68385	-0.0926695	0.926166		stwl_vs_Control	35251	CG13078		NC	Yes
FBgn0004556	1464.94	-0.155935	0.0601056	-2.59435	0.00947708	0.0501747	stwl_vs_Control	39871	Dbp73D		NC	Yes
FBgn0037086	34.7843	-0.155934	0.306257	-0.509161	0.610639	0.807365	stwl_vs_Control	40376	CG7202		NC	Yes
FBgn0010621	13797.1	-0.155889	0.0736144	-2.11765	0.0342047	0.132615	stwl_vs_Control	36308	CCT5		NC	Yes
FBgn0027055	2925.81	-0.155732	0.0560825	-2.77684	0.00548905	0.0330057	stwl_vs_Control	40308	CSN3		NC	Yes
FBgn0030049	4068.29	-0.155667	0.100469	-1.54941	0.121284	0.320209	stwl_vs_Control	31795	Trf4-1		NC	Yes
FBgn0034437	7.40138	-0.155649	0.556566	-0.279659	0.779739	0.902003	stwl_vs_Control	37222	CG10051		NC	Yes
FBgn0036842	1298.82	-0.155606	0.0595812	-2.61167	0.00901018	0.0483286	stwl_vs_Control	40079	Ugt316A1		NC	Yes
FBgn0052808	95.78	-0.155522	0.173704	-0.895325	0.370613	0.624794	stwl_vs_Control	318221	CG32808		NC	No
FBgn0001978	4969.84	-0.155486	0.0475452	-3.27028	0.0010744	0.00868588	stwl_vs_Control	34888	stc		NC	No
FBgn0033527	693.397	-0.155315	0.0645069	-2.40772	0.0160523	0.075177	stwl_vs_Control	36108	CG11777		NC	No
FBgn0011474	2735.8	-0.155255	0.0591417	-2.62513	0.00866169	0.0468136	stwl_vs_Control	41743	PR-Set7		NC	Yes
FBgn0260741	705.996	-0.155232	0.0616392	-2.5184	0.0117888	0.0595377	stwl_vs_Control	41445	CG3281		NC	Yes
FBgn0015271	1100.33	-0.155169	0.0627267	-2.47374	0.0133709	0.0655351	stwl_vs_Control	34794	Orc5		NC	No
FBgn0024542	1319.31	-0.155166	0.0603193	-2.5724	0.0100995	0.0528384	stwl_vs_Control	38795	Neos		NC	Yes
FBgn0037344	5300.93	-0.155165	0.0861991	-1.80007	0.0718489	0.224391	stwl_vs_Control	40676	CG2926		NC	Yes
FBgn0011768	5948.87	-0.154979	0.0647127	-2.39488	0.0166258	0.0772053	stwl_vs_Control	41311	Fdh		NC	Yes
FBgn0010309	1073.1	-0.154816	0.0598545	-2.58654	0.00969441	0.0512233	stwl_vs_Control	35200	pigeon		NC	Yes
FBgn0036641	1916.34	-0.154684	0.0552327	-2.80059	0.00510099	0.0310588	stwl_vs_Control	39844	Smn		NC	Yes
FBgn0035842	3838.81	-0.154645	0.101528	-1.52318	0.127714	0.331626	stwl_vs_Control	38904	CG7504		NC	Yes
FBgn0003187	2956.29	-0.154593	0.047798	-3.2343	0.00121939	0.00961675	stwl_vs_Control	35058	qua		NC	Yes
FBgn0039566	4066.63	-0.154581	0.0446095	-3.46521	0.000529824	0.00486404	stwl_vs_Control	43358	CG4849		NC	No
FBgn0035270	1107.59	-0.154469	0.0624563	-2.47323	0.0133899	0.0655984	stwl_vs_Control	38227	CG13933		NC	No
FBgn0038490	278.103	-0.154429	0.117258	-1.317	0.187839	0.420317	stwl_vs_Control	42078	CG5285		NC	Yes
FBgn0264816	1590.17	-0.154087	0.0706683	-2.18042	0.0292262	0.117735	stwl_vs_Control	14462485	koko		NC	Yes
FBgn0032507	5.33458	-0.154005	0.70548	-0.218298	0.827197	0.923107	stwl_vs_Control	34743	CG9377		NC	Yes
FBgn0033769	675.535	-0.153934	0.0914244	-1.68373	0.0922347	0.266888	stwl_vs_Control	36400	CG8768		NC	No
FBgn0036188	994.19	-0.15382	0.0724055	-2.12443	0.0336345	0.130761	stwl_vs_Control	39310	CG7339		NC	Yes
FBgn0028833	2207.51	-0.153592	0.071437	-2.15004	0.0315521	0.124418	stwl_vs_Control	43165	Dak1		NC	Yes
FBgn0002878	2495.58	-0.153524	0.0680275	-2.25679	0.0240213	0.101418	stwl_vs_Control	48309	mus101		NC	Yes
FBgn0261614	1.22989	-0.153301	1.69874	-0.0902438	0.928093		stwl_vs_Control	10178828	CG42703		NC	No
FBgn0013675	12959.3	-0.153269	0.12451	-1.23098	0.218332	0.460442	stwl_vs_Control	19893535	COX2		NC	No
FBgn0032513	625.25	-0.153224	0.0733388	-2.08926	0.0366843	0.139332	stwl_vs_Control	34749	CG6565		NC	Yes
FBgn0000405	6169.26	-0.153216	0.123998	-1.23563	0.216595	0.458512	stwl_vs_Control	37618	CycB		NC	No
FBgn0040337	1043.49	-0.153022	0.0626685	-2.44177	0.0146154	0.0699895	stwl_vs_Control	53546	CG3021		NC	No
FBgn0039039	8.21121	-0.152655	0.718801	-0.212374	0.831815	0.92539	stwl_vs_Control	42717	lmd		NC	No
FBgn0000052	5146.62	-0.152632	0.0586288	-2.60337	0.00923128	0.0492412	stwl_vs_Control	33847	Pfas		NC	Yes
FBgn0035293	227.918	-0.152529	0.389207	-0.391898	0.695134	0.857503	stwl_vs_Control	38255	CG5687		NC	No
FBgn0052262	260.397	-0.152499	0.104681	-1.45679	0.145175	0.358836	stwl_vs_Control	38445	CG32262		NC	Yes
FBgn0032287	20.1482	-0.15244	0.63787	-0.238983	0.811119	0.916418	stwl_vs_Control	34474	CG6415		NC	Yes
FBgn0030655	894.639	-0.15239	0.0655418	-2.32507	0.020068	0.0891158	stwl_vs_Control	32490	CG9213		NC	Yes
FBgn0038473	4179.24	-0.152282	0.0552998	-2.75375	0.00589165	0.0348354	stwl_vs_Control	42060	Ns1		NC	Yes
FBgn0267977	1740.62	-0.152192	0.0783286	-1.943	0.0520167	0.178384	stwl_vs_Control	32480	mh		NC	Yes
FBgn0034758	962.891	-0.152164	0.140335	-1.08429	0.278235	0.529706	stwl_vs_Control	37596	CG13510		NC	Yes
FBgn0001233	87785.8	-0.152071	0.0940157	-1.6175	0.10577	0.292588	stwl_vs_Control	38389	Hsp83		NC	Yes
FBgn0034646	2403.49	-0.151866	0.0703702	-2.15811	0.0309196	0.122469	stwl_vs_Control	37467	Rae1		NC	Yes
FBgn0038608	422.177	-0.151743	0.152737	-0.993496	0.320468	0.575587	stwl_vs_Control	42208	WRNexo		NC	Yes
FBgn0287234	12.4623	-0.151742	0.998438	-0.151979	0.879203	0.94776	stwl_vs_Control	33678	slf		NC	Yes
FBgn0037955	2030.69	-0.151733	0.0791828	-1.91624	0.0553349	0.186455	stwl_vs_Control	41433	Kyat		NC	Yes
FBgn0034310	3466.37	-0.151668	0.0423043	-3.58516	0.000336873	0.00330683	stwl_vs_Control	37078	Nup75		NC	No
FBgn0036746	2292.77	-0.151651	0.100456	-1.50964	0.131136	0.337475	stwl_vs_Control	39970	Crtc		NC	Yes
FBgn0262141	20.4778	-0.151639	0.365941	-0.414381	0.678595	0.848224	stwl_vs_Control	10178781	CG42867		NC	Yes
FBgn0043900	2646.49	-0.151621	0.0647002	-2.34343	0.0191071	0.085889	stwl_vs_Control	43718	pygo		NC	No
FBgn0039663	562.022	-0.151585	0.129152	-1.17369	0.240519	0.488995	stwl_vs_Control	43471	CG2321		NC	No
FBgn0025455	5265.43	-0.151579	0.0725272	-2.08996	0.0366211	0.139142	stwl_vs_Control	39961	CycT		NC	Yes
FBgn0038727	2.13421	-0.151533	1.07466	-0.141006	0.887865		stwl_vs_Control	42347	CG7432		NC	Yes
FBgn0003742	914.399	-0.151416	0.0699336	-2.16514	0.0303768	0.121222	stwl_vs_Control	36619	tra2		NC	Yes
FBgn0039849	1286.4	-0.15132	0.0917066	-1.65004	0.098934	0.2798	stwl_vs_Control	43713	CG11334		NC	No
FBgn0021874	1504.08	-0.151317	0.0577	-2.62247	0.00872943	0.0471318	stwl_vs_Control	33234	Nle		NC	No
FBgn0030037	2105.89	-0.151265	0.0504778	-2.99666	0.00272957	0.0187903	stwl_vs_Control	31775	Miga		NC	Yes
FBgn0036689	390.623	-0.15123	0.0838314	-1.80398	0.0712346	0.223062	stwl_vs_Control	39908	CG7730		NC	No
FBgn0053158	1730.28	-0.151215	0.0491759	-3.07498	0.00210515	0.0151528	stwl_vs_Control	39834	CG33158		NC	Yes
FBgn0035083	2297.9	-0.151174	0.0696849	-2.16939	0.0300534	0.120247	stwl_vs_Control	37989	Tina-1		NC	No
FBgn0036691	1005.11	-0.151146	0.0638283	-2.36801	0.0178842	0.0815647	stwl_vs_Control	39910	beg		NC	No
FBgn0031545	92.7693	-0.151086	0.178625	-0.845828	0.397649	0.65017	stwl_vs_Control	33574	CG3213		NC	No
FBgn0037128	17.0871	-0.151065	0.565248	-0.267253	0.789274	0.906378	stwl_vs_Control	40422	CG14572		NC	No
FBgn0000412	13330.7	-0.150915	0.0289063	-5.22085	1.78106e-07	4.62944e-06	stwl_vs_Control	41095	D1		NC	Yes
FBgn0038917	315.591	-0.150901	0.118675	-1.27155	0.203534	0.440685	stwl_vs_Control	42581	CG6678		NC	Yes
FBgn0041621	1.34704	-0.150882	1.75513	-0.0859661	0.931493		stwl_vs_Control	318778	Or82a		NC	No
FBgn0005198	3740.91	-0.150833	0.0695667	-2.16818	0.0301449	0.120523	stwl_vs_Control	40201	gig		NC	Yes
FBgn0002905	2476.49	-0.150777	0.0864754	-1.74358	0.0812318	0.245408	stwl_vs_Control	41571	DNApol-theta		NC	Yes
FBgn0028685	7386.41	-0.150653	0.0418379	-3.60088	0.000317142	0.00313049	stwl_vs_Control	31567	Rpt4		NC	No
FBgn0266539	1902.63	-0.150586	0.0586482	-2.56761	0.0102403	0.0534434	stwl_vs_Control	19835016	CG45100		NC	Yes
FBgn0003559	2866.63	-0.150578	0.0416948	-3.61144	0.000304503	0.00302257	stwl_vs_Control	3354994	su(f)		NC	Yes
FBgn0030697	25.6123	-0.150376	0.316887	-0.474544	0.635112	0.82173	stwl_vs_Control	32538	CG8565		NC	Yes
FBgn0085192	268.291	-0.150354	0.222306	-0.676336	0.498827	0.730445	stwl_vs_Control	5740407	CG34163		NC	Yes
FBgn0085391	7.6638	-0.150316	0.585194	-0.256866	0.797282	0.909977	stwl_vs_Control	43362	trv		NC	Yes
FBgn0261436	1437.83	-0.150241	0.0642869	-2.33703	0.0194375	0.086933	stwl_vs_Control	40528	DhpD		NC	Yes
FBgn0001197	11799.5	-0.150212	0.0446351	-3.36532	0.000764538	0.0065919	stwl_vs_Control	43229	His2Av		NC	Yes
FBgn0038585	1817.19	-0.150103	0.0816667	-1.83799	0.0660638	0.210971	stwl_vs_Control	42183	Non3		NC	Yes
FBgn0033855	9.87531	-0.14992	0.551194	-0.271991	0.785629	0.905148	stwl_vs_Control	36509	link		NC	Yes
FBgn0034908	1222.59	-0.149895	0.0577398	-2.59604	0.00943051	0.0499937	stwl_vs_Control	37768	CG5543		NC	Yes
FBgn0011769	331.551	-0.149685	0.095816	-1.56222	0.118237	0.31519	stwl_vs_Control	39070	Fdx1		NC	No
FBgn0003943	36741.4	-0.149678	0.0897624	-1.66749	0.0954161	0.273562	stwl_vs_Control	38456	Ubi-p63E		NC	Yes
FBgn0032812	789.902	-0.14957	0.0881113	-1.69751	0.0895997	0.261685	stwl_vs_Control	35256	Hakai		NC	Yes
FBgn0035754	494.254	-0.149557	0.103459	-1.44557	0.148299	0.363125	stwl_vs_Control	38799	MED4		NC	Yes
FBgn0034000	395.417	-0.1495	0.0857754	-1.74292	0.0813468	0.245611	stwl_vs_Control	36687	CG11808		NC	Yes
FBgn0004373	3886.11	-0.149461	0.0993865	-1.50384	0.132623	0.339165	stwl_vs_Control	45374	fwd		NC	Yes
FBgn0260747	2312.89	-0.149166	0.0889462	-1.67703	0.093536	0.269626	stwl_vs_Control	32701	Chchd2		NC	Yes
FBgn0002579	40890	-0.149134	0.0973973	-1.53119	0.125722	0.327667	stwl_vs_Control	31009	RpL36		NC	Yes
FBgn0287225	2967.33	-0.149123	0.0546913	-2.72662	0.00639861	0.0371105	stwl_vs_Control	53565	bor		NC	Yes
FBgn0031309	888.322	-0.149077	0.0716048	-2.08195	0.0373473	0.140694	stwl_vs_Control	33294	Tfb4		NC	No
FBgn0035016	2050	-0.149072	0.0661978	-2.25191	0.024328	0.102247	stwl_vs_Control	37914	CG4612		NC	No
FBgn0034564	581.94	-0.149065	0.11219	-1.32869	0.183952	0.414496	stwl_vs_Control	37372	CG9344		NC	Yes
FBgn0038327	1523	-0.148994	0.0536102	-2.7792	0.00544924	0.0327849	stwl_vs_Control	41871	Trax		NC	Yes
FBgn0052075	1501.41	-0.148412	0.0600651	-2.47086	0.013479	0.0658828	stwl_vs_Control	326192	CG32075		NC	Yes
FBgn0262364	112.06	-0.148327	0.164003	-0.90442	0.365773	0.619884	stwl_vs_Control	12797888	CG43062		NC	Yes
FBgn0086356	4271.24	-0.148326	0.053964	-2.7486	0.00598502	0.0352747	stwl_vs_Control	36538	tum		NC	Yes
FBgn0001491	1478.99	-0.148316	0.0772602	-1.91969	0.0548972	0.185391	stwl_vs_Control	32069	l(1)10Bb		NC	Yes
FBgn0003008	1033.24	-0.148227	0.0522101	-2.83905	0.00452487	0.0283464	stwl_vs_Control	43943	or		NC	Yes
FBgn0003218	2575.61	-0.148223	0.0887445	-1.67022	0.0948765	0.272309	stwl_vs_Control	32340	rdgB		NC	Yes
FBgn0052803	798.316	-0.148217	0.0757295	-1.9572	0.0503243	0.174665	stwl_vs_Control	326240	CG32803		NC	Yes
FBgn0039993	3026.17	-0.148191	0.0798224	-1.85651	0.0633816	0.204902	stwl_vs_Control	3355069	CG17691		NC	Yes
FBgn0025626	2987.74	-0.147587	0.0481282	-3.06653	0.00216557	0.0154928	stwl_vs_Control	31171	CG4281		NC	No
FBgn0250850	8041.27	-0.147525	0.0600267	-2.45766	0.0139845	0.0678856	stwl_vs_Control	37335	rig		NC	Yes
FBgn0020248	1638.57	-0.147403	0.0628382	-2.34576	0.0189883	0.0855359	stwl_vs_Control	38169	stet		NC	Yes
FBgn0038129	1673.56	-0.147386	0.0797706	-1.84762	0.0646577	0.207792	stwl_vs_Control	41628	TBC1D5		NC	Yes
FBgn0011742	4415.83	-0.147381	0.039548	-3.72663	0.000194061	0.00205076	stwl_vs_Control	32623	Arp2		NC	Yes
FBgn0023518	2972.6	-0.147354	0.100293	-1.46923	0.141771	0.354044	stwl_vs_Control	31149	trr		NC	No
FBgn0035238	877.01	-0.147259	0.0681788	-2.1599	0.0307804	0.122176	stwl_vs_Control	38187	CG12104		NC	Yes
FBgn0038810	3280.52	-0.147251	0.0899589	-1.63687	0.101657	0.284941	stwl_vs_Control	42439	Srp72		NC	Yes
FBgn0039189	1604.05	-0.147198	0.0592385	-2.48484	0.0129611	0.0639742	stwl_vs_Control	42906	CG18528		NC	Yes
FBgn0031868	3240.38	-0.147139	0.057624	-2.55343	0.0106668	0.0551281	stwl_vs_Control	33964	Rat1		NC	No
FBgn0038961	1751.66	-0.147053	0.0467778	-3.14366	0.0016685	0.0125533	stwl_vs_Control	42630	CG13850		NC	Yes
FBgn0025716	2662.68	-0.147035	0.0426035	-3.45125	0.000557993	0.00507444	stwl_vs_Control	36956	Bap55		NC	No
FBgn0020312	1564.18	-0.147007	0.0692056	-2.12421	0.0336527	0.130761	stwl_vs_Control	37401	Tmtc3		NC	No
FBgn0010762	2199.27	-0.146981	0.0614884	-2.39038	0.0168311	0.0777243	stwl_vs_Control	39212	simj		NC	Yes
FBgn0085339	5386.16	-0.146959	0.0549669	-2.6736	0.00750428	0.0417905	stwl_vs_Control	5740536	CG34310		NC	Yes
FBgn0036660	1004.91	-0.146768	0.0818096	-1.79402	0.0728098	0.226593	stwl_vs_Control	39874	CG13025		NC	Yes
FBgn0052016	2931.49	-0.146723	0.0390468	-3.75762	0.000171537	0.00185327	stwl_vs_Control	43836	4E-T		NC	Yes
FBgn0002791	2928.62	-0.146696	0.0534304	-2.74555	0.00604099	0.0354425	stwl_vs_Control	45906	mr		NC	Yes
FBgn0267912	1682.59	-0.146687	0.0822363	-1.78372	0.074469	0.230046	stwl_vs_Control	8674098	CanA-14F		NC	Yes
FBgn0020618	63202.2	-0.146633	0.0699293	-2.09687	0.036005	0.137144	stwl_vs_Control	34070	Rack1		NC	Yes
FBgn0003074	4589.37	-0.146598	0.0456229	-3.21325	0.0013124	0.0102213	stwl_vs_Control	35886	Pgi		NC	Yes
FBgn0033806	1178.97	-0.146558	0.0600817	-2.43931	0.0147153	0.0703411	stwl_vs_Control	36455	FLASH		NC	Yes
FBgn0052099	366.36	-0.146388	0.100633	-1.45467	0.14576	0.359696	stwl_vs_Control	317852	CG32099		NC	Yes
FBgn0039588	1085.92	-0.146243	0.0621976	-2.35127	0.0187096	0.084603	stwl_vs_Control	43382	mIF2		NC	Yes
FBgn0286511	1149.29	-0.146189	0.0927751	-1.57573	0.115088	0.30959	stwl_vs_Control	35554	Pld		NC	Yes
FBgn0001086	3877.37	-0.146133	0.0506534	-2.88495	0.00391471	0.0251768	stwl_vs_Control	34968	fzy		NC	Yes
FBgn0010926	2898.97	-0.145983	0.062075	-2.35172	0.018687	0.0845452	stwl_vs_Control	46201	l(3)07882		NC	Yes
FBgn0286070	2991.99	-0.145978	0.0722864	-2.01944	0.0434412	0.157503	stwl_vs_Control	36952	cnk		NC	Yes
FBgn0029685	2189.47	-0.145905	0.0515601	-2.82981	0.00465764	0.0290242	stwl_vs_Control	31347	CG2938		NC	Yes
FBgn0033308	8.78961	-0.145846	0.537362	-0.271412	0.786074	0.905175	stwl_vs_Control	35841	CG8736		NC	No
FBgn0000109	412.331	-0.145793	0.122025	-1.19477	0.232176	0.478531	stwl_vs_Control	48224	Aprt		NC	Yes
FBgn0030090	604.027	-0.14576	0.0917916	-1.58795	0.112298	0.304621	stwl_vs_Control	31843	fend		NC	Yes
FBgn0039227	6606.15	-0.145536	0.0728826	-1.99686	0.0458404	0.163478	stwl_vs_Control	42954	polybromo		NC	Yes
FBgn0004052	2.34951	-0.14549	0.9875	-0.147331	0.88287		stwl_vs_Control	39673	Z600		NC	Yes
FBgn0030321	6628.75	-0.145338	0.0617381	-2.35412	0.0185669	0.0841007	stwl_vs_Control	32112	CG1703		NC	Yes
FBgn0011826	3350.89	-0.145129	0.0569804	-2.547	0.0108655	0.0559452	stwl_vs_Control	32624	Pp2B-14D		NC	Yes
FBgn0038974	1045.01	-0.145098	0.0592867	-2.4474	0.0143893	0.0691558	stwl_vs_Control	42645	CG5377		NC	No
FBgn0002707	1715.56	-0.144995	0.0671966	-2.15777	0.0309454	0.122525	stwl_vs_Control	31373	mei-9		NC	Yes
FBgn0005632	10847.3	-0.144883	0.0999291	-1.44986	0.147098	0.361466	stwl_vs_Control	43749	faf		NC	Yes
FBgn0031077	1527.68	-0.144786	0.0489547	-2.95755	0.00310097	0.020878	stwl_vs_Control	33001	THADA		NC	Yes
FBgn0262743	11554	-0.144627	0.0776907	-1.86158	0.0626629	0.203411	stwl_vs_Control	35336	Fs(2)Ket		NC	Yes
FBgn0022160	2366.93	-0.14446	0.0771503	-1.87245	0.0611438	0.200006	stwl_vs_Control	47611	Gpo1		NC	Yes
FBgn0015396	4178.44	-0.144181	0.0727292	-1.98243	0.0474307	0.167131	stwl_vs_Control	41265	jumu		NC	Yes
FBgn0261609	7521.09	-0.144135	0.0613836	-2.3481	0.0188695	0.085109	stwl_vs_Control	32617	eIF2alpha		NC	Yes
FBgn0010768	728.272	-0.144079	0.138891	-1.03736	0.299569	0.553427	stwl_vs_Control	42300	sqz		NC	Yes
FBgn0023170	21936.4	-0.143993	0.104121	-1.38294	0.166684	0.38937	stwl_vs_Control	37849	RpL39		NC	Yes
FBgn0001321	61.577	-0.143672	0.211743	-0.67852	0.497442	0.729477	stwl_vs_Control	47137	knk		NC	Yes
FBgn0261387	3213.21	-0.143555	0.0461729	-3.10908	0.00187669	0.0137972	stwl_vs_Control	3355134	CG17528		NC	Yes
FBgn0001084	252.088	-0.143485	0.111484	-1.28705	0.198076	0.433126	stwl_vs_Control	34166	fy		NC	Yes
FBgn0003268	4117.69	-0.143454	0.0843781	-1.70014	0.0891051	0.260985	stwl_vs_Control	43719	rod		NC	No
FBgn0034919	703.2	-0.143271	0.0789495	-1.81472	0.0695671	0.218745	stwl_vs_Control	37783	CG5569		NC	Yes
FBgn0038118	1327.83	-0.143208	0.0899207	-1.5926	0.111249	0.302942	stwl_vs_Control	41615	timeout		NC	Yes
FBgn0262983	3.4838	-0.143098	1.11571	-0.128257	0.897945	0.955274	stwl_vs_Control	12797901	CG43291		NC	Yes
FBgn0040268	3282.46	-0.143053	0.0724674	-1.97404	0.0483777	0.169748	stwl_vs_Control	35236	Top3alpha		NC	No
FBgn0039840	23.3738	-0.143041	0.352386	-0.405922	0.6848	0.851608	stwl_vs_Control	43703	pHCl-2		NC	No
FBgn0000629	2498.02	-0.142985	0.0517609	-2.76241	0.00573765	0.0340956	stwl_vs_Control	39203	E(z)		NC	Yes
FBgn0023143	39974.5	-0.142921	0.049811	-2.86927	0.00411422	0.026128	stwl_vs_Control	35998	Uba1		NC	Yes
FBgn0034093	811.392	-0.142881	0.0714818	-1.99884	0.0456259	0.162995	stwl_vs_Control	36799	CG15706		NC	Yes
FBgn0038115	608.743	-0.14286	0.0857608	-1.66579	0.0957547	0.274157	stwl_vs_Control	41610	CG7966		NC	Yes
FBgn0033757	1352.19	-0.142735	0.0674919	-2.11485	0.0344426	0.133052	stwl_vs_Control	36386	muskelin		NC	Yes
FBgn0038708	5.69756	-0.142609	0.751125	-0.18986	0.849419	0.93364	stwl_vs_Control	42326	Scsalpha2		NC	Yes
FBgn0266581	3908.57	-0.142593	0.0728876	-1.95634	0.0504247	0.174923	stwl_vs_Control	42595	pit		NC	Yes
FBgn0083984	200.462	-0.142399	0.130213	-1.09358	0.274139	0.524546	stwl_vs_Control	326250	CG34148		NC	No
FBgn0014189	10492.4	-0.142375	0.0349489	-4.0738	4.62512e-05	0.000597445	stwl_vs_Control	33781	Hel25E		NC	Yes
FBgn0032924	3903.88	-0.142315	0.0451596	-3.15138	0.001625	0.0122694	stwl_vs_Control	35385	Nbr		NC	Yes
FBgn0031497	5543.08	-0.142217	0.0806876	-1.76256	0.0779747	0.237838	stwl_vs_Control	33518	SerRS		NC	Yes
FBgn0038609	732.947	-0.142207	0.0709073	-2.00554	0.0449059	0.161119	stwl_vs_Control	42209	Nup43		NC	Yes
FBgn0286075	709.771	-0.14219	0.0926063	-1.53543	0.124678	0.325825	stwl_vs_Control	41518	DNAlig3		NC	Yes
FBgn0031948	43.6233	-0.14217	0.255788	-0.555812	0.578339	0.786935	stwl_vs_Control	34063	CG7149		NC	No
FBgn0024956	1738.97	-0.14197	0.0719007	-1.97454	0.0483208	0.16965	stwl_vs_Control	36130	Mat1		NC	Yes
FBgn0034286	60.7409	-0.141907	0.232931	-0.609224	0.542376	0.762501	stwl_vs_Control	3885598	dpr13		NC	Yes
FBgn0017430	1099.73	-0.14189	0.0630517	-2.25037	0.0244255	0.102352	stwl_vs_Control	38982	Nelf-E		NC	No
FBgn0036028	630.425	-0.14179	0.0725132	-1.95537	0.0505397	0.175126	stwl_vs_Control	39129	CG16717		NC	Yes
FBgn0044324	4973.47	-0.141754	0.0682171	-2.07798	0.0377115	0.141865	stwl_vs_Control	40508	Chro		NC	Yes
FBgn0061361	772.03	-0.141692	0.0852538	-1.662	0.0965133	0.275297	stwl_vs_Control	3772640	CG33786		NC	Yes
FBgn0000447	1875.01	-0.141635	0.0914069	-1.54951	0.12126	0.320209	stwl_vs_Control	41022	Dhod		NC	No
FBgn0051678	1631.73	-0.141574	0.0699211	-2.02476	0.0428916	0.156263	stwl_vs_Control	35327	CG31678		NC	Yes
FBgn0284436	12269.9	-0.141517	0.0688067	-2.05674	0.0397115	0.147407	stwl_vs_Control	35882	CCT8		NC	Yes
FBgn0054031	45.6275	-0.141456	0.268186	-0.527456	0.597877	0.800111	stwl_vs_Control	3885665	CG34031		NC	Yes
FBgn0025388	1403.77	-0.141416	0.0756371	-1.86966	0.061531	0.201016	stwl_vs_Control	31393	CG12179		NC	Yes
FBgn0020305	1587.55	-0.141386	0.0621226	-2.27592	0.0228511	0.0978371	stwl_vs_Control	33269	dbe		NC	Yes
FBgn0033315	424.784	-0.141356	0.0899011	-1.57235	0.11587	0.31097	stwl_vs_Control	35848	beta3GalTII		NC	Yes
FBgn0039274	902.446	-0.141225	0.0728092	-1.93966	0.0524213	0.179151	stwl_vs_Control	43009	CG11920		NC	Yes
FBgn0031260	5413.79	-0.141209	0.156846	-0.900302	0.367959	0.622102	stwl_vs_Control	33227	Spp		NC	Yes
FBgn0086757	802.054	-0.141009	0.0805929	-1.74965	0.0801784	0.24305	stwl_vs_Control	36492	cbs		NC	Yes
FBgn0024941	136.891	-0.140981	0.15717	-0.896996	0.369721	0.62379	stwl_vs_Control	32674	RSG7		NC	Yes
FBgn0030654	126.846	-0.140897	0.150127	-0.938518	0.347978	0.602207	stwl_vs_Control	32489	CG15643		NC	Yes
FBgn0052409	2109.12	-0.140889	0.090381	-1.55883	0.119036	0.316604	stwl_vs_Control	318016	CG32409		NC	No
FBgn0033117	1136.9	-0.140603	0.069433	-2.02502	0.0428656	0.156224	stwl_vs_Control	35604	CG3358		NC	No
FBgn0032781	1923.37	-0.140574	0.0540412	-2.60123	0.00928888	0.0494492	stwl_vs_Control	35220	RtcB		NC	Yes
FBgn0263599	9516.73	-0.140571	0.0765153	-1.83716	0.0661859	0.211235	stwl_vs_Control	39737	l(3)72Ab		NC	Yes
FBgn0022029	4276.53	-0.140549	0.038388	-3.66127	0.000250971	0.00256053	stwl_vs_Control	36953	l(2)k01209		NC	Yes
FBgn0051718	48.5652	-0.140248	0.284943	-0.492196	0.622581	0.813802	stwl_vs_Control	318912	Ir31a		NC	Yes
FBgn0010356	1497.7	-0.139926	0.0537907	-2.6013	0.00928707	0.0494492	stwl_vs_Control	47900	Taf5		NC	Yes
FBgn0033179	3919.78	-0.139881	0.0574072	-2.43665	0.0148239	0.0707012	stwl_vs_Control	35674	p47		NC	No
FBgn0003261	32608.5	-0.139758	0.0592565	-2.35853	0.0183477	0.0832497	stwl_vs_Control	40739	Rm62		NC	Yes
FBgn0002838	13.4844	-0.139657	0.449774	-0.310504	0.756177	0.889389	stwl_vs_Control	43232	ms(3)K81		NC	Yes
FBgn0028397	487.882	-0.139622	0.128614	-1.08559	0.277662	0.529095	stwl_vs_Control	32574	Tob		NC	Yes
FBgn0261872	2603.92	-0.139549	0.0558623	-2.4981	0.0124862	0.0622272	stwl_vs_Control	3346235	scaf6		NC	Yes
FBgn0028992	4094.24	-0.139466	0.0554823	-2.51371	0.0119468	0.0601643	stwl_vs_Control	42091	sds22		NC	Yes
FBgn0038916	36.5883	-0.139431	0.271811	-0.51297	0.607973	0.805871	stwl_vs_Control	42580	dnd		NC	Yes
FBgn0051648	501.872	-0.13943	0.108683	-1.28291	0.199524	0.434838	stwl_vs_Control	33776	CG31648		NC	No
FBgn0259832	203.913	-0.139388	0.138038	-1.00978	0.312601	0.567788	stwl_vs_Control	5740848	CG34229		NC	Yes
FBgn0053964	909.612	-0.139369	0.072967	-1.91003	0.05613	0.188239	stwl_vs_Control	3772719	CG33964		NC	Yes
FBgn0031483	1706.33	-0.139351	0.0542172	-2.57023	0.0101631	0.0530928	stwl_vs_Control	33502	CG9641		NC	Yes
FBgn0030969	1961.52	-0.139178	0.0560553	-2.48286	0.0130331	0.0641999	stwl_vs_Control	32881	Usp39		NC	Yes
FBgn0261268	7479.08	-0.139122	0.0541183	-2.5707	0.0101495	0.0530476	stwl_vs_Control	34896	Cul3		NC	Yes
FBgn0037468	11707.5	-0.139091	0.0824204	-1.68758	0.091492	0.265389	stwl_vs_Control	40844	CG1943		NC	Yes
FBgn0012058	3548.81	-0.139088	0.0518882	-2.68054	0.00735041	0.041236	stwl_vs_Control	38798	Cdc27		NC	Yes
FBgn0034708	5383.48	-0.139072	0.0437561	-3.17836	0.00148113	0.0113688	stwl_vs_Control	37536	Vps35		NC	Yes
FBgn0027498	641.906	-0.139011	0.0804843	-1.72718	0.0841358	0.250897	stwl_vs_Control	32042	CG2061		NC	Yes
FBgn0037440	1424.87	-0.138955	0.101195	-1.37314	0.169708	0.394181	stwl_vs_Control	40787	CRAT		NC	Yes
FBgn0026401	8028.36	-0.138921	0.0880898	-1.57704	0.114787	0.309172	stwl_vs_Control	3355136	Nipped-B		NC	Yes
FBgn0038739	3029.24	-0.138894	0.061531	-2.25731	0.023989	0.101322	stwl_vs_Control	42361	CG4686		NC	Yes
FBgn0036754	1077.73	-0.138872	0.100886	-1.37651	0.168662	0.392524	stwl_vs_Control	39979	CG5589		NC	Yes
FBgn0005586	88.5424	-0.138818	0.236734	-0.58639	0.557613	0.772678	stwl_vs_Control	36127	Rab3		NC	Yes
FBgn0259933	1632.04	-0.138793	0.07296	-1.90232	0.057129	0.190687	stwl_vs_Control	8674033	CG42456		NC	Yes
FBgn0037081	3204.9	-0.138788	0.0428084	-3.24208	0.00118659	0.0094063	stwl_vs_Control	40369	barc		NC	Yes
FBgn0029121	489.464	-0.138769	0.0847933	-1.63655	0.101724	0.284941	stwl_vs_Control	44002	Sras		NC	Yes
FBgn0031882	405.772	-0.138683	0.106959	-1.2966	0.194768	0.42958	stwl_vs_Control	33988	Rab30		NC	Yes
FBgn0037944	1937.14	-0.138667	0.0615298	-2.25366	0.0242177	0.101964	stwl_vs_Control	41420	CG6923		NC	Yes
FBgn0037610	760.53	-0.138666	0.088581	-1.56542	0.117485	0.314051	stwl_vs_Control	41030	CG8043		NC	No
FBgn0037721	101.657	-0.138633	0.239297	-0.579335	0.562363	0.776124	stwl_vs_Control	41164	CG9427		NC	Yes
FBgn0052675	2713.6	-0.138617	0.106434	-1.30237	0.192791	0.426991	stwl_vs_Control	326232	Tango5		NC	Yes
FBgn0038191	9339.49	-0.138279	0.0625128	-2.21202	0.0269654	0.110342	stwl_vs_Control	41702	CG9925		NC	Yes
FBgn0030263	3528.19	-0.138249	0.0546705	-2.52876	0.0114465	0.0582237	stwl_vs_Control	32041	CG2076		NC	Yes
FBgn0067622	663.023	-0.138235	0.0898036	-1.5393	0.12373	0.325025	stwl_vs_Control	3772280	LSm-4		NC	Yes
FBgn0013347	4597.32	-0.138169	0.054956	-2.51418	0.0119311	0.060142	stwl_vs_Control	42822	TfIIA-S		NC	No
FBgn0052815	242.358	-0.138154	0.121696	-1.13524	0.256275	0.506783	stwl_vs_Control	318224	CG32815		NC	Yes
FBgn0038020	332.152	-0.137954	0.0970425	-1.42158	0.155148	0.373671	stwl_vs_Control	41502	GstD9		NC	Yes
FBgn0000057	1502.31	-0.137655	0.0481888	-2.85658	0.00428232	0.027002	stwl_vs_Control	37073	adp		NC	Yes
FBgn0037855	1544.72	-0.137627	0.0770816	-1.78547	0.0741857	0.229464	stwl_vs_Control	41319	CG6621		NC	Yes
FBgn0025382	373.213	-0.137625	0.094193	-1.46109	0.14399	0.357071	stwl_vs_Control	31103	Rab27		NC	No
FBgn0031119	1494.33	-0.137599	0.0674764	-2.03922	0.0414284	0.152291	stwl_vs_Control	33049	CG1812		NC	Yes
FBgn0003124	9079.06	-0.137458	0.0543938	-2.52708	0.0115014	0.0584471	stwl_vs_Control	40232	polo		NC	Yes
FBgn0031768	1523.84	-0.137447	0.0598205	-2.29765	0.0215816	0.0938131	stwl_vs_Control	33849	IPIP		NC	Yes
FBgn0013732	714.378	-0.137387	0.102876	-1.33546	0.181725	0.411221	stwl_vs_Control	35564	sced		NC	Yes
FBgn0034964	5440.88	-0.137335	0.0792024	-1.73398	0.0829216	0.248505	stwl_vs_Control	37840	IntS1		NC	No
FBgn0260857	814.977	-0.137303	0.0967065	-1.4198	0.155667	0.374496	stwl_vs_Control	40094	Bet1		NC	Yes
FBgn0052230	2433.78	-0.137294	0.124686	-1.10112	0.270846	0.521579	stwl_vs_Control	317928	ND-MLRQ		NC	Yes
FBgn0011824	2311.69	-0.137271	0.087858	-1.56242	0.118188	0.315139	stwl_vs_Control	37397	CG4038		NC	Yes
FBgn0030178	601.817	-0.137269	0.0849617	-1.61565	0.106169	0.293165	stwl_vs_Control	31944	Naxe		NC	Yes
FBgn0033029	8051.1	-0.13719	0.0392518	-3.49513	0.000473838	0.00443431	stwl_vs_Control	35501	Not3		NC	Yes
FBgn0010422	3014.37	-0.13713	0.0461288	-2.97277	0.00295127	0.0199713	stwl_vs_Control	34883	TfIIS		NC	Yes
FBgn0052537	506.692	-0.137125	0.0768096	-1.78526	0.0742187	0.2295	stwl_vs_Control	318079	CG32537		NC	No
FBgn0037716	916.177	-0.137115	0.0643211	-2.13172	0.03303	0.129049	stwl_vs_Control	41159	Son		NC	Yes
FBgn0030096	1310.09	-0.137024	0.0970149	-1.4124	0.157833	0.377546	stwl_vs_Control	31851	Zpr1		NC	Yes
FBgn0035987	2389.51	-0.137009	0.0674934	-2.02997	0.0423598	0.155125	stwl_vs_Control	39083	Cpsf5		NC	Yes
FBgn0036574	2706.47	-0.136998	0.0494527	-2.77029	0.0056006	0.0334494	stwl_vs_Control	39770	elg1		NC	Yes
FBgn0015818	1686.59	-0.136991	0.0463473	-2.95575	0.00311905	0.02096	stwl_vs_Control	31558	Spx		NC	Yes
FBgn0010416	2246.33	-0.136988	0.0567249	-2.41496	0.0157371	0.0738962	stwl_vs_Control	32607	TH1		NC	Yes
FBgn0036356	306.017	-0.13697	0.117162	-1.16907	0.242375	0.491265	stwl_vs_Control	39504	CG10222		NC	Yes
FBgn0050010	212.053	-0.136718	0.117341	-1.16514	0.243963	0.493826	stwl_vs_Control	246389	CG30010		NC	Yes
FBgn0038889	964.794	-0.136631	0.0700837	-1.94954	0.051231	0.176545	stwl_vs_Control	42543	Fancm		NC	Yes
FBgn0010282	3453.55	-0.13663	0.0679153	-2.01177	0.0442446	0.159446	stwl_vs_Control	40790	TfIIFalpha		NC	Yes
FBgn0264962	4206.44	-0.136601	0.0720143	-1.89687	0.0578458	0.192301	stwl_vs_Control	36658	Pcf11		NC	Yes
FBgn0027052	1504.81	-0.136573	0.0595551	-2.29322	0.0218354	0.0946317	stwl_vs_Control	34433	STUB1		NC	Yes
FBgn0027529	6516.7	-0.136411	0.0467502	-2.91786	0.0035244	0.0231141	stwl_vs_Control	37304	tapas		NC	Yes
FBgn0037526	543.919	-0.136316	0.0935257	-1.45752	0.144972	0.358502	stwl_vs_Control	40929	ArgRS-m		NC	Yes
FBgn0031500	519.892	-0.136278	0.0779499	-1.74828	0.0804154	0.24356	stwl_vs_Control	33521	CG17221		NC	Yes
FBgn0030503	1263.83	-0.136097	0.0547568	-2.48548	0.0129376	0.0639123	stwl_vs_Control	32319	Tango2		NC	Yes
FBgn0033557	1716.54	-0.135972	0.0741929	-1.83268	0.06685	0.212715	stwl_vs_Control	36144	CG12325		NC	Yes
FBgn0085414	4.40927	-0.135911	0.876292	-0.155098	0.876744	0.947387	stwl_vs_Control	50320	dpr12		NC	No
FBgn0027330	3380.45	-0.135808	0.0578154	-2.349	0.0188239	0.0850476	stwl_vs_Control	31811	l(1)G0020		NC	Yes
FBgn0033998	3029.65	-0.135703	0.0584687	-2.32095	0.0202898	0.089763	stwl_vs_Control	36685	row		NC	Yes
FBgn0010240	24.0919	-0.135673	0.373489	-0.363257	0.716413	0.868276	stwl_vs_Control	32554	Lcch3		NC	Yes
FBgn0260755	464.247	-0.135617	0.0942094	-1.43953	0.150002	0.365622	stwl_vs_Control	38094	CG42553		NC	Yes
FBgn0052755	6.75803	-0.135588	0.591678	-0.229159	0.818746	0.919278	stwl_vs_Control	318192	CG32755		NC	Yes
FBgn0250830	953.522	-0.135584	0.0998314	-1.35813	0.174424	0.400324	stwl_vs_Control	3355145	CG12547		NC	Yes
FBgn0027088	6117.85	-0.13555	0.0752519	-1.80129	0.0716574	0.224122	stwl_vs_Control	39644	GlyRS		NC	Yes
FBgn0039743	3863.12	-0.135408	0.045917	-2.94897	0.00318839	0.021259	stwl_vs_Control	43576	Jasper		NC	No
FBgn0039559	4992.25	-0.135397	0.0780616	-1.73449	0.0828313	0.2484	stwl_vs_Control	43351	NSD		NC	Yes
FBgn0030366	12584.2	-0.135331	0.0897494	-1.50787	0.131587	0.338225	stwl_vs_Control	32169	Usp7		NC	Yes
FBgn0039244	459.195	-0.135196	0.174528	-0.774635	0.438555	0.684522	stwl_vs_Control	42976	CG11069		NC	No
FBgn0029552	2.03885	-0.13508	1.56806	-0.0861448	0.931351		stwl_vs_Control	31049	CG14631		NC	No
FBgn0033166	2419.54	-0.135067	0.0811374	-1.66467	0.0959794	0.274499	stwl_vs_Control	35660	Eaf		NC	Yes
FBgn0029857	1680.28	-0.13501	0.065056	-2.07529	0.0379592	0.142675	stwl_vs_Control	31566	wuho		NC	No
FBgn0031773	1028.23	-0.134896	0.0570845	-2.36309	0.0181233	0.0824782	stwl_vs_Control	33854	Fbw5		NC	Yes
FBgn0036892	4052.91	-0.134893	0.0584773	-2.30677	0.0210679	0.0922003	stwl_vs_Control	40138	Lon		NC	No
FBgn0034035	1258.76	-0.134832	0.0840093	-1.60496	0.108502	0.297904	stwl_vs_Control	36730	CG8207		NC	Yes
FBgn0014870	2886.62	-0.134661	0.0913786	-1.47366	0.140574	0.352451	stwl_vs_Control	36889	Psi		NC	Yes
FBgn0266452	5156.11	-0.134657	0.066792	-2.01607	0.043793	0.158125	stwl_vs_Control	39645	CTPsyn		NC	Yes
FBgn0038953	1543.02	-0.13459	0.0525438	-2.56148	0.0104228	0.0541834	stwl_vs_Control	42622	CG18596		NC	Yes
FBgn0030738	3062.54	-0.134463	0.0403256	-3.33443	0.000854749	0.0072175	stwl_vs_Control	32593	CG9915		NC	Yes
FBgn0039158	597.52	-0.134403	0.0686053	-1.95908	0.0501039	0.174184	stwl_vs_Control	42869	TBC1d7		NC	Yes
FBgn0027553	1335.91	-0.134317	0.0575403	-2.33431	0.0195792	0.08742	stwl_vs_Control	31681	NELF-B		NC	Yes
FBgn0028969	6506.08	-0.134257	0.0618011	-2.17241	0.0298248	0.119518	stwl_vs_Control	45250	deltaCOP		NC	Yes
FBgn0010040	15.4017	-0.134197	0.419372	-0.319994	0.748973	0.885946	stwl_vs_Control	48337	GstD4		NC	No
FBgn0033540	2028.03	-0.133806	0.0603894	-2.21571	0.0267112	0.109428	stwl_vs_Control	36123	Elp2		NC	Yes
FBgn0021825	2673.63	-0.13375	0.0541767	-2.46877	0.0135579	0.0661166	stwl_vs_Control	44086	DCTN2-p50		NC	Yes
FBgn0266489	2624.1	-0.133735	0.0865875	-1.5445	0.122466	0.322196	stwl_vs_Control	19835563	CG45088		NC	Yes
FBgn0003977	3537.83	-0.133458	0.0544261	-2.45209	0.0142028	0.0685384	stwl_vs_Control	47869	vir		NC	Yes
FBgn0036696	435.091	-0.133449	0.115369	-1.15672	0.247387	0.49807	stwl_vs_Control	39915	Pop5		NC	No
FBgn0011818	1960.86	-0.133439	0.0755032	-1.76732	0.0771744	0.236166	stwl_vs_Control	33435	oaf		NC	No
FBgn0037915	196.572	-0.133423	0.141134	-0.945366	0.344472	0.598967	stwl_vs_Control	41388	CG6790		NC	No
FBgn0266671	995.326	-0.133308	0.0698032	-1.90976	0.0561637	0.188293	stwl_vs_Control	37142	Sec6		NC	Yes
FBgn0261955	9138.62	-0.133202	0.0642327	-2.07374	0.0381037	0.142835	stwl_vs_Control	31579	kdn		NC	Yes
FBgn0002183	19226.2	-0.133198	0.0548048	-2.43042	0.0150815	0.0715446	stwl_vs_Control	38248	dre4		NC	Yes
FBgn0034938	1006.77	-0.133164	0.0629633	-2.11495	0.0344339	0.133052	stwl_vs_Control	37809	CG3803		NC	No
FBgn0013726	8646.81	-0.132999	0.0390552	-3.40541	0.00066064	0.0058576	stwl_vs_Control	35801	pnut		NC	Yes
FBgn0000611	5118.6	-0.132979	0.0668954	-1.98787	0.0468266	0.165911	stwl_vs_Control	32567	exd		NC	Yes
FBgn0243513	122.339	-0.132959	0.162414	-0.818644	0.41299	0.662416	stwl_vs_Control	33520	cnir		NC	Yes
FBgn0036772	1105.7	-0.132924	0.0817141	-1.62669	0.103802	0.28888	stwl_vs_Control	39998	CG5290		NC	Yes
FBgn0017577	5905.5	-0.132861	0.0357422	-3.71719	0.000201449	0.00211621	stwl_vs_Control	41296	Mcm5		NC	Yes
FBgn0039861	1102.72	-0.132773	0.0660781	-2.00933	0.0445022	0.160268	stwl_vs_Control	43728	pasha		NC	No
FBgn0260742	1862.19	-0.132768	0.0575639	-2.30644	0.0210861	0.0922116	stwl_vs_Control	41447	CG12213		NC	Yes
FBgn0031657	1084.15	-0.132698	0.106237	-1.24907	0.21164	0.451591	stwl_vs_Control	33712	CG3756		NC	Yes
FBgn0027496	2420.36	-0.132629	0.09927	-1.33604	0.181536	0.411059	stwl_vs_Control	33908	epsilonCOP		NC	Yes
FBgn0039273	538.603	-0.132492	0.0913949	-1.44967	0.147151	0.361466	stwl_vs_Control	43008	shams		NC	Yes
FBgn0038321	3366.79	-0.132471	0.0831682	-1.59281	0.111202	0.302893	stwl_vs_Control	41863	CG6218		NC	Yes
FBgn0030555	1355.55	-0.132422	0.0653852	-2.02525	0.0428415	0.156189	stwl_vs_Control	32378	Fbxl4		NC	Yes
FBgn0035203	1539.27	-0.132384	0.0652746	-2.02811	0.0425487	0.155495	stwl_vs_Control	38147	CG9149		NC	Yes
FBgn0051221	19.2415	-0.132372	0.394364	-0.335659	0.737128	0.87907	stwl_vs_Control	42325	CG31221		NC	Yes
FBgn0032014	747.682	-0.132293	0.153204	-0.863511	0.387857	0.641126	stwl_vs_Control	34136	CG7840		NC	Yes
FBgn0026761	3395.58	-0.132267	0.0458944	-2.88198	0.0039518	0.0253947	stwl_vs_Control	35559	Trap1		NC	Yes
FBgn0024994	1596.91	-0.132116	0.145665	-0.906982	0.364416	0.619134	stwl_vs_Control	31255	Ugalt		NC	Yes
FBgn0030853	2823.71	-0.132099	0.0492087	-2.68446	0.00726475	0.0409032	stwl_vs_Control	32740	ND-24		NC	Yes
FBgn0004395	2488.29	-0.132072	0.126256	-1.04607	0.295528	0.548588	stwl_vs_Control	42738	unk		NC	Yes
FBgn0066303	1590.87	-0.131935	0.0648325	-2.03501	0.0418498	0.153522	stwl_vs_Control	338392	CG33932		NC	Yes
FBgn0039930	826.243	-0.131924	0.0891623	-1.4796	0.13898	0.34987	stwl_vs_Control	43831	CG11077		NC	Yes
FBgn0261277	23.9791	-0.131921	0.331612	-0.397818	0.690764	0.854692	stwl_vs_Control	32056	rtv		NC	Yes
FBgn0036124	4282.51	-0.131571	0.0475031	-2.76974	0.00561011	0.0334874	stwl_vs_Control	39240	CG7839		NC	Yes
FBgn0036018	1586.96	-0.131518	0.0680489	-1.9327	0.0532729	0.1811	stwl_vs_Control	39119	CG3335		NC	Yes
FBgn0028690	8436.88	-0.131495	0.0545687	-2.40971	0.0159651	0.0748348	stwl_vs_Control	40717	Rpn5		NC	Yes
FBgn0039201	7.9928	-0.131379	0.554341	-0.237	0.812657	0.916958	stwl_vs_Control	42921	CG13617		NC	No
FBgn0262103	1712.41	-0.131285	0.105948	-1.23914	0.215292	0.456932	stwl_vs_Control	37152	Sik3		NC	Yes
FBgn0000018	828.145	-0.131267	0.0861858	-1.52307	0.12774	0.331626	stwl_vs_Control	44793	abo		NC	Yes
FBgn0039147	14.3242	-0.13105	0.528681	-0.247881	0.804226	0.912781	stwl_vs_Control	42855	CG10694		NC	No
FBgn0031822	699.278	-0.131045	0.10429	-1.25654	0.208921	0.447687	stwl_vs_Control	33909	Phf5a		NC	Yes
FBgn0037093	4384.04	-0.131003	0.0523971	-2.50019	0.0124126	0.0619521	stwl_vs_Control	40385	Cdk12		NC	Yes
FBgn0029672	1472.54	-0.130912	0.0894561	-1.46342	0.143352	0.356319	stwl_vs_Control	31326	CG2875		NC	Yes
FBgn0052654	5109.14	-0.130863	0.0877506	-1.49131	0.13588	0.34476	stwl_vs_Control	32209	Sec16		NC	Yes
FBgn0036134	4923.32	-0.130863	0.0488402	-2.67941	0.0073751	0.0413194	stwl_vs_Control	39252	FoxK		NC	Yes
FBgn0037008	444.429	-0.130842	0.108329	-1.20783	0.227114	0.471728	stwl_vs_Control	40279	mTerf3		NC	Yes
FBgn0036828	1604.26	-0.130499	0.056493	-2.31001	0.0208877	0.0916506	stwl_vs_Control	40064	CG6841		NC	Yes
FBgn0030558	3.3103	-0.130348	1.11643	-0.116754	0.907055	0.959502	stwl_vs_Control	32381	CG1461		NC	Yes
FBgn0031022	570.918	-0.130264	0.0992599	-1.31235	0.189403	0.42186	stwl_vs_Control	32937	CG12204		NC	Yes
FBgn0025692	29.3279	-0.130204	0.389026	-0.334691	0.737858	0.879391	stwl_vs_Control	36418	Lfg		NC	No
FBgn0029750	446.078	-0.130069	0.0861457	-1.50987	0.131077	0.337403	stwl_vs_Control	31439	CG3323		NC	No
FBgn0028692	11496	-0.129942	0.056422	-2.30303	0.0212772	0.0927387	stwl_vs_Control	43449	Rpn2		NC	No
FBgn0004649	2346.98	-0.129926	0.520062	-0.249827	0.802721	0.911829	stwl_vs_Control	32367	yl		NC	No
FBgn0030136	30476.2	-0.12984	0.0799859	-1.62329	0.104528	0.290216	stwl_vs_Control	31897	RpS28b		NC	Yes
FBgn0029824	1786.92	-0.129822	0.0522935	-2.48256	0.0130441	0.0641999	stwl_vs_Control	31525	CG3726		NC	Yes
FBgn0034792	5500.88	-0.129376	0.0531269	-2.43523	0.0148825	0.0709168	stwl_vs_Control	37636	YME1L		NC	Yes
FBgn0011606	2755.13	-0.129284	0.0764483	-1.69112	0.0908132	0.264213	stwl_vs_Control	31240	Klp3A		NC	Yes
FBgn0011785	6558.35	-0.129229	0.0812844	-1.58984	0.111872	0.304132	stwl_vs_Control	42898	BRWD3		NC	Yes
FBgn0026317	2537.6	-0.129181	0.0510788	-2.52905	0.0114373	0.0582047	stwl_vs_Control	42862	Tsc1		NC	No
FBgn0051998	3106.54	-0.129157	0.1193	-1.08263	0.278974	0.530222	stwl_vs_Control	43774	CG31998		NC	Yes
FBgn0039450	2286.8	-0.129108	0.0874845	-1.47578	0.140004	0.351613	stwl_vs_Control	43217	Yif1		NC	Yes
FBgn0052350	928.329	-0.129018	0.108899	-1.18475	0.236117	0.483653	stwl_vs_Control	317987	Vps11		NC	Yes
FBgn0031894	155.849	-0.128974	0.162443	-0.793963	0.427217	0.674774	stwl_vs_Control	34000	CG4496		NC	Yes
FBgn0021795	4551.11	-0.128966	0.175892	-0.73321	0.46343	0.704035	stwl_vs_Control	45680	Tapdelta		NC	Yes
FBgn0033723	1.55468	-0.128895	2.0093	-0.0641492	0.948851		stwl_vs_Control	36346	CG13155		NC	No
FBgn0032635	1347.08	-0.128875	0.056479	-2.28183	0.0224996	0.0969177	stwl_vs_Control	35044	CG15141		NC	Yes
FBgn0033799	716.921	-0.128717	0.0997343	-1.2906	0.196842	0.43138	stwl_vs_Control	36447	GLaz		NC	Yes
FBgn0052506	435.773	-0.128663	0.126895	-1.01393	0.310617	0.565439	stwl_vs_Control	318059	tbc		NC	Yes
FBgn0034059	786.459	-0.128433	0.122101	-1.05186	0.292864	0.545355	stwl_vs_Control	36759	CG8320		NC	No
FBgn0028688	4939.68	-0.128349	0.0687981	-1.86559	0.0620993	0.202322	stwl_vs_Control	42641	Rpn7		NC	Yes
FBgn0266421	1464.02	-0.128302	0.0537525	-2.38691	0.0169908	0.0782911	stwl_vs_Control	32113	RPA3		NC	Yes
FBgn0003479	854.81	-0.12818	0.0721051	-1.77768	0.0754559	0.232513	stwl_vs_Control	43577	spn-A		NC	Yes
FBgn0030218	903.122	-0.128168	0.0885584	-1.44727	0.147822	0.362429	stwl_vs_Control	31990	CG1628		NC	Yes
FBgn0020392	3528.52	-0.128155	0.0750426	-1.70776	0.087681	0.258138	stwl_vs_Control	38909	Nmt		NC	No
FBgn0003401	5080.75	-0.128112	0.0359846	-3.56019	0.000370583	0.00358904	stwl_vs_Control	45360	shu		NC	No
FBgn0045473	2.68716	-0.128052	1.10962	-0.115401	0.908127		stwl_vs_Control	117475	Gr85a		NC	No
FBgn0034002	1106.1	-0.128008	0.095916	-1.33459	0.182011	0.411517	stwl_vs_Control	36689	CG8079		NC	Yes
FBgn0031229	2163.21	-0.127917	0.0571466	-2.2384	0.0251952	0.104507	stwl_vs_Control	33180	CG3436		NC	No
FBgn0261270	5218.22	-0.127856	0.0881748	-1.45003	0.147052	0.361466	stwl_vs_Control	36587	Sps1		NC	Yes
FBgn0286203	380.881	-0.127817	0.0924007	-1.3833	0.166574	0.389284	stwl_vs_Control	35494	stw		NC	Yes
FBgn0033902	7410.85	-0.127811	0.065932	-1.93852	0.0525592	0.179434	stwl_vs_Control	36565	eIF3m		NC	Yes
FBgn0030177	1790.89	-0.127792	0.0871241	-1.46678	0.142436	0.355037	stwl_vs_Control	31943	CG2972		NC	Yes
FBgn0037082	1414.76	-0.127701	0.0761461	-1.67706	0.0935309	0.269626	stwl_vs_Control	40371	CG5664		NC	Yes
FBgn0263832	3477.36	-0.127646	0.0579715	-2.20187	0.0276746	0.112379	stwl_vs_Control	38478	Rcd5		NC	Yes
FBgn0011766	4047.17	-0.127626	0.0771864	-1.65348	0.0982328	0.278558	stwl_vs_Control	42550	E2f1		NC	Yes
FBgn0037489	2637.99	-0.127614	0.0539936	-2.36351	0.0181026	0.0824193	stwl_vs_Control	40870	CG1234		NC	Yes
FBgn0085362	64505	-0.127564	0.313934	-0.406342	0.684491	0.851489	stwl_vs_Control	5740271	Vml		NC	Yes
FBgn0025638	5217.44	-0.127404	0.0488918	-2.60584	0.00916492	0.048961	stwl_vs_Control	31014	Roc1a		NC	Yes
FBgn0023097	5132.58	-0.127404	0.076422	-1.66711	0.0954933	0.27371	stwl_vs_Control	44235	bon		NC	Yes
FBgn0259824	2549.9	-0.12735	0.0629978	-2.0215	0.0432284	0.157169	stwl_vs_Control	39747	Hip14		NC	Yes
FBgn0259199	600.473	-0.127259	0.107954	-1.17883	0.238467	0.486311	stwl_vs_Control	7354429	Snup		NC	No
FBgn0029992	3662.45	-0.12719	0.0611747	-2.07912	0.0376061	0.141569	stwl_vs_Control	31724	Upf2		NC	Yes
FBgn0266572	3623.13	-0.127178	0.0605539	-2.10025	0.0357067	0.136399	stwl_vs_Control	47141	ebo		NC	Yes
FBgn0028837	2278.88	-0.127136	0.0597327	-2.12841	0.0333027	0.129828	stwl_vs_Control	42661	CSN6		NC	Yes
FBgn0064126	1635.4	-0.126999	0.0650011	-1.95379	0.0507258	0.175436	stwl_vs_Control	3772658	CG33722		NC	Yes
FBgn0037978	1381.25	-0.12695	0.052997	-2.39543	0.0166011	0.0771428	stwl_vs_Control	41458	KLHL18		NC	Yes
FBgn0004903	2014.31	-0.126921	0.0555971	-2.28286	0.0224383	0.0967324	stwl_vs_Control	43231	Rb97D		NC	Yes
FBgn0030301	2816.78	-0.126875	0.0762196	-1.6646	0.0959933	0.274499	stwl_vs_Control	32090	HP5		NC	Yes
FBgn0032997	2744.31	-0.126836	0.0643867	-1.9699	0.0488494	0.170772	stwl_vs_Control	3355138	CG17486		NC	Yes
FBgn0029134	6696.54	-0.126794	0.0641243	-1.97732	0.0480054	0.168765	stwl_vs_Control	45269	Prosbeta5		NC	Yes
FBgn0026679	2707.79	-0.126697	0.0794898	-1.59388	0.110964	0.302631	stwl_vs_Control	31793	IntS4		NC	Yes
FBgn0023514	3824.73	-0.126449	0.0340741	-3.71099	0.000206451	0.00215809	stwl_vs_Control	31146	CG14805		NC	No
FBgn0051922	181.073	-0.126446	0.152377	-0.829825	0.406638	0.657407	stwl_vs_Control	319028	CG31922		NC	No
FBgn0267002	946.523	-0.126254	0.117248	-1.07681	0.281563	0.532761	stwl_vs_Control	36876	unc-104		NC	Yes
FBgn0026261	1708.53	-0.126161	0.083167	-1.51696	0.129277	0.334309	stwl_vs_Control	37587	bonsai		NC	No
FBgn0036402	2122.66	-0.126037	0.0653339	-1.92912	0.0537159	0.182038	stwl_vs_Control	39555	CG6650		NC	Yes
FBgn0037614	1192.37	-0.126014	0.0671713	-1.87602	0.060653	0.199139	stwl_vs_Control	41035	TMEM216		NC	Yes
FBgn0037981	361.501	-0.125946	0.11297	-1.11486	0.264909	0.515746	stwl_vs_Control	41461	Spt3		NC	Yes
FBgn0028684	6062.82	-0.125925	0.0541916	-2.32371	0.0201412	0.0893288	stwl_vs_Control	42805	Rpt5		NC	No
FBgn0019637	2963.19	-0.125863	0.0434159	-2.89902	0.00374331	0.024256	stwl_vs_Control	40684	Atu		NC	Yes
FBgn0036488	904.02	-0.125825	0.0697432	-1.80412	0.0712118	0.223056	stwl_vs_Control	39656	CG6878		NC	Yes
FBgn0031392	2388.16	-0.125777	0.0722298	-1.74134	0.0816232	0.246166	stwl_vs_Control	33390	AIF		NC	No
FBgn0053276	256.474	-0.125774	0.117659	-1.06898	0.285081	0.536301	stwl_vs_Control	2768949	Urm1		NC	Yes
FBgn0036032	931.589	-0.125756	0.0707895	-1.77648	0.0756542	0.232854	stwl_vs_Control	39135	CG16711		NC	Yes
FBgn0029867	3130.72	-0.125729	0.0423114	-2.97152	0.00296328	0.0200271	stwl_vs_Control	31577	CG3847		NC	Yes
FBgn0066114	425.357	-0.125719	0.113291	-1.1097	0.267128	0.517274	stwl_vs_Control	251900	GlcAT-I		NC	Yes
FBgn0039828	2315.85	-0.125707	0.0763303	-1.64688	0.0995828	0.281186	stwl_vs_Control	43691	CG1542		NC	No
FBgn0001142	1362.16	-0.125697	0.346901	-0.362343	0.717096	0.868669	stwl_vs_Control	33172	Gs1		NC	Yes
FBgn0032408	1322.64	-0.125684	0.097489	-1.28921	0.197324	0.43205	stwl_vs_Control	34631	CG6712		NC	No
FBgn0032298	2125.91	-0.125632	0.0827864	-1.51755	0.129128	0.334112	stwl_vs_Control	34488	CG6724		NC	No
FBgn0013746	4663.7	-0.125526	0.0447256	-2.80659	0.00500691	0.0306969	stwl_vs_Control	34225	alien		NC	Yes
FBgn0033243	1.11567	-0.125484	1.74436	-0.0719367	0.942652		stwl_vs_Control	35757	CG14763		NC	No
FBgn0030716	765.549	-0.125483	0.173015	-0.725272	0.468285	0.707452	stwl_vs_Control	32563	CG9170		NC	Yes
FBgn0041004	1179.61	-0.125368	0.0844849	-1.48391	0.137832	0.348381	stwl_vs_Control	3355129	CG17715		NC	No
FBgn0083976	1676.15	-0.125357	0.0974777	-1.28601	0.198441	0.433365	stwl_vs_Control	4379908	CG34140		NC	Yes
FBgn0026428	2889.84	-0.12518	0.0467523	-2.67752	0.00741693	0.0414343	stwl_vs_Control	32461	HDAC6		NC	Yes
FBgn0038390	751.455	-0.125112	0.0665722	-1.87934	0.060198	0.197948	stwl_vs_Control	41941	Rbf2		NC	Yes
FBgn0038870	4997.19	-0.125095	0.061952	-2.01922	0.0434644	0.157503	stwl_vs_Control	42518	Oga		NC	Yes
FBgn0035906	2802.46	-0.124877	0.059429	-2.10128	0.0356164	0.136201	stwl_vs_Control	38974	GstO2		NC	Yes
FBgn0034517	53.4923	-0.124869	0.237154	-0.526531	0.598519	0.800662	stwl_vs_Control	37319	Cpr57A		NC	Yes
FBgn0023528	4019.85	-0.124807	0.0686661	-1.8176	0.0691256	0.217741	stwl_vs_Control	31214	CG2924		NC	Yes
FBgn0027788	3.3845	-0.124762	0.844916	-0.147662	0.882609	0.94925	stwl_vs_Control	35764	Hey		NC	No
FBgn0044826	3564.86	-0.124759	0.123879	-1.0071	0.313885	0.569078	stwl_vs_Control	41995	Pak3		NC	Yes
FBgn0013307	33.1112	-0.124637	0.549167	-0.226957	0.820457	0.919975	stwl_vs_Control	35766	Odc1		NC	No
FBgn0033137	29.4772	-0.124628	0.444825	-0.280174	0.779344	0.901695	stwl_vs_Control	35626	Tsp42Ep		NC	Yes
FBgn0029861	1459.6	-0.124458	0.0550963	-2.25892	0.0238882	0.101097	stwl_vs_Control	31571	CG3815		NC	Yes
FBgn0038857	1180.45	-0.124184	0.0974691	-1.27408	0.202634	0.439863	stwl_vs_Control	42503	Bdbt		NC	Yes
FBgn0030504	8492.24	-0.124135	0.0497692	-2.49422	0.0126235	0.0627398	stwl_vs_Control	32320	CG2691		NC	Yes
FBgn0039175	3735.27	-0.124091	0.0901589	-1.37636	0.168711	0.392551	stwl_vs_Control	42888	beta-PheRS		NC	Yes
FBgn0037371	3449.76	-0.123999	0.0595544	-2.0821	0.0373329	0.14069	stwl_vs_Control	40709	Sym		NC	Yes
FBgn0003062	5963.35	-0.123912	0.0825251	-1.5015	0.133226	0.340218	stwl_vs_Control	37662	Fib		NC	Yes
FBgn0032191	1583.45	-0.123882	0.0632402	-1.95891	0.0501234	0.174195	stwl_vs_Control	34354	Snx17		NC	Yes
FBgn0031183	1175.35	-0.123877	0.0830606	-1.4914	0.135855	0.34476	stwl_vs_Control	33128	CG14621		NC	Yes
FBgn0030518	1166.35	-0.123818	0.071942	-1.72108	0.0852368	0.252974	stwl_vs_Control	32334	CG11134		NC	Yes
FBgn0038752	23.0207	-0.123793	0.562885	-0.219927	0.825928	0.922703	stwl_vs_Control	42376	CG4462		NC	No
FBgn0015391	7407.34	-0.123726	0.0858659	-1.44092	0.149607	0.365206	stwl_vs_Control	35001	glu		NC	Yes
FBgn0053217	1873.42	-0.123708	0.0663316	-1.86499	0.0621828	0.202377	stwl_vs_Control	2768951	CG33217		NC	Yes
FBgn0033480	552.843	-0.123658	0.0948743	-1.30339	0.192442	0.426758	stwl_vs_Control	36050	mRpL42		NC	Yes
FBgn0029689	563.144	-0.123657	0.0905246	-1.366	0.171938	0.397018	stwl_vs_Control	31351	CG6428		NC	Yes
FBgn0039941	66.3828	-0.123615	0.347731	-0.35549	0.722223	0.87132	stwl_vs_Control	3354991	CG17167		NC	Yes
FBgn0030871	1890.57	-0.123444	0.0493113	-2.50336	0.0123021	0.061574	stwl_vs_Control	32763	CG8142		NC	No
FBgn0036888	5172.8	-0.123347	0.0357373	-3.45148	0.000557523	0.00507444	stwl_vs_Control	40131	CG9330		NC	Yes
FBgn0037815	615.762	-0.123312	0.129386	-0.953059	0.34056	0.595447	stwl_vs_Control	41270	Rrp46		NC	Yes
FBgn0037117	629.232	-0.123103	0.0689425	-1.78559	0.0741662	0.229464	stwl_vs_Control	40411	CG11248		NC	Yes
FBgn0024887	1196.16	-0.123039	0.0558581	-2.2027	0.0276157	0.112269	stwl_vs_Control	40242	kin17		NC	Yes
FBgn0032819	888.46	-0.122752	0.0739221	-1.66057	0.0968008	0.275821	stwl_vs_Control	35264	CG10463		NC	No
FBgn0039251	542.276	-0.122746	0.107444	-1.14242	0.25328	0.504151	stwl_vs_Control	42983	Trf4-2		NC	Yes
FBgn0085386	115.835	-0.122688	0.29702	-0.413062	0.679561	0.848733	stwl_vs_Control	5740349	CG34357		NC	Yes
FBgn0031384	1106.34	-0.122652	0.113534	-1.08031	0.280006	0.531311	stwl_vs_Control	33377	CG4238		NC	Yes
FBgn0028740	202.887	-0.122636	0.158155	-0.77542	0.438092	0.684401	stwl_vs_Control	37032	CG6362		NC	No
FBgn0040230	1318.02	-0.122499	0.0693069	-1.76749	0.0771466	0.236166	stwl_vs_Control	53556	dbo		NC	Yes
FBgn0037672	74.1164	-0.122386	0.244785	-0.499973	0.617094	0.811297	stwl_vs_Control	41105	sage		NC	Yes
FBgn0053172	792.067	-0.122368	0.0879084	-1.392	0.163924	0.385786	stwl_vs_Control	32526	CG33172		NC	No
FBgn0264922	16495.6	-0.122341	0.0491779	-2.48773	0.0128562	0.0636878	stwl_vs_Control	33981	smt3		NC	Yes
FBgn0015270	1130.04	-0.122299	0.0610231	-2.00415	0.0450538	0.161323	stwl_vs_Control	41703	Orc2		NC	Yes
FBgn0027329	13647.3	-0.122141	0.045135	-2.70613	0.00680722	0.0390121	stwl_vs_Control	32518	CCT6		NC	Yes
FBgn0086711	96.7803	-0.122118	0.361138	-0.338148	0.735252	0.878649	stwl_vs_Control	34872	mol		NC	Yes
FBgn0262737	6406.26	-0.122095	0.0704637	-1.73273	0.0831435	0.248915	stwl_vs_Control	40436	mub		NC	Yes
FBgn0027609	1660.09	-0.122077	0.0665722	-1.83376	0.0666901	0.212348	stwl_vs_Control	33648	morgue		NC	Yes
FBgn0002787	6310.21	-0.122057	0.0461428	-2.64519	0.00816443	0.0447403	stwl_vs_Control	37894	Rpn8		NC	Yes
FBgn0029148	3521.79	-0.122048	0.109742	-1.11214	0.266079	0.516433	stwl_vs_Control	44005	NHP2		NC	Yes
FBgn0026313	2357.87	-0.121969	0.0734436	-1.66072	0.0967698	0.275807	stwl_vs_Control	252671	X11L		NC	Yes
FBgn0262560	1520.88	-0.121894	0.0840053	-1.45103	0.146771	0.361185	stwl_vs_Control	36831	wcd		NC	No
FBgn0053113	14787.3	-0.121858	0.135031	-0.902443	0.366822	0.621166	stwl_vs_Control	33721	Rtnl1		NC	Yes
FBgn0260655	2730.3	-0.121784	0.0575141	-2.11747	0.0342198	0.132625	stwl_vs_Control	40140	l(3)76BDm		NC	Yes
FBgn0033264	3265.4	-0.121754	0.0633717	-1.92126	0.0546988	0.184839	stwl_vs_Control	35784	Nup50		NC	No
FBgn0020655	2773.91	-0.121716	0.0999996	-1.21716	0.223542	0.467239	stwl_vs_Control	39417	ArfGAP1		NC	Yes
FBgn0030018	1820.99	-0.121684	0.106887	-1.13844	0.254937	0.505169	stwl_vs_Control	44111	slpr		NC	Yes
FBgn0033973	326.473	-0.12168	0.105492	-1.15345	0.248725	0.499753	stwl_vs_Control	36656	HPS1		NC	Yes
FBgn0259785	10331.2	-0.121423	0.0418851	-2.89895	0.00374416	0.024256	stwl_vs_Control	40351	pzg		NC	Yes
FBgn0017578	1144.51	-0.121289	0.0545664	-2.22277	0.0262314	0.107961	stwl_vs_Control	40095	Max		NC	Yes
FBgn0016754	1368.7	-0.121237	0.103506	-1.17131	0.241473	0.490151	stwl_vs_Control	42824	sba		NC	Yes
FBgn0035515	729.202	-0.121227	0.0643476	-1.88394	0.0595735	0.196441	stwl_vs_Control	38514	CG14997		NC	Yes
FBgn0019990	2985.36	-0.121226	0.0997405	-1.21541	0.224208	0.468006	stwl_vs_Control	43709	Gcn2		NC	No
FBgn0037248	4446.96	-0.121166	0.0863957	-1.40246	0.160779	0.382296	stwl_vs_Control	40562	srl		NC	Yes
FBgn0028360	1790.07	-0.121109	0.0970721	-1.24762	0.212171	0.452476	stwl_vs_Control	31598	Cdc7		NC	Yes
FBgn0050491	415.251	-0.121039	0.108806	-1.11243	0.265955	0.516433	stwl_vs_Control	35704	CG30491		NC	Yes
FBgn0011710	4740.65	-0.120978	0.0476362	-2.53963	0.011097	0.0568266	stwl_vs_Control	33114	2001-09-01		NC	Yes
FBgn0032512	1658.12	-0.120912	0.0745583	-1.62171	0.104866	0.290776	stwl_vs_Control	34748	Bdp1		NC	Yes
FBgn0036494	8.98185	-0.120905	0.776068	-0.155791	0.876198	0.947386	stwl_vs_Control	39663	Toll-6		NC	Yes
FBgn0027864	776.616	-0.120858	0.0992862	-1.21726	0.223504	0.467239	stwl_vs_Control	31806	Ogg1		NC	Yes
FBgn0000579	9828.45	-0.120738	0.0953234	-1.26661	0.205293	0.443099	stwl_vs_Control	33351	Eno		NC	Yes
FBgn0036316	1622.81	-0.120731	0.19785	-0.610212	0.541722	0.761806	stwl_vs_Control	39458	CG10960		NC	Yes
FBgn0032154	686.094	-0.120541	0.0729431	-1.65253	0.0984266	0.278884	stwl_vs_Control	34307	mtDNA-helicase		NC	Yes
FBgn0034232	865.112	-0.120497	0.112879	-1.06749	0.285751	0.53679	stwl_vs_Control	36976	CG4866		NC	Yes
FBgn0015351	510.896	-0.120394	0.086398	-1.39348	0.163476	0.385607	stwl_vs_Control	42030	CG14906		NC	Yes
FBgn0286027	517.543	-0.120385	0.0949543	-1.26782	0.204863	0.442663	stwl_vs_Control	34877	Rnmt		NC	Yes
FBgn0260771	1056.38	-0.120205	0.0718109	-1.6739	0.0941496	0.270853	stwl_vs_Control	44900	Larp7		NC	Yes
FBgn0036286	1499.61	-0.120201	0.0629635	-1.90905	0.0562554	0.188422	stwl_vs_Control	39420	CG10616		NC	Yes
FBgn0030995	159.409	-0.120192	0.135218	-0.888877	0.374069	0.62764	stwl_vs_Control	32907	CG7914		NC	Yes
FBgn0032429	2370.54	-0.12006	0.0455555	-2.63546	0.00840231	0.0456905	stwl_vs_Control	34655	CG5446		NC	Yes
FBgn0003067	5404.7	-0.119985	0.342235	-0.350594	0.725893	0.873158	stwl_vs_Control	37131	Pepck1		NC	Yes
FBgn0027503	2699.24	-0.119967	0.0729552	-1.64439	0.100095	0.281809	stwl_vs_Control	41072	CG11970		NC	Yes
FBgn0031006	6213.64	-0.119913	0.0860623	-1.39333	0.163521	0.385607	stwl_vs_Control	32919	rictor		NC	Yes
FBgn0030351	243.087	-0.119834	0.145872	-0.821501	0.411361	0.661001	stwl_vs_Control	32150	CG1840		NC	Yes
FBgn0037359	565.926	-0.119718	0.0795873	-1.50423	0.132521	0.338988	stwl_vs_Control	40696	MED27		NC	Yes
FBgn0261119	3408.37	-0.11965	0.0491034	-2.4367	0.0148218	0.0707012	stwl_vs_Control	37123	Prp19		NC	Yes
FBgn0020270	3131.03	-0.1196	0.0417738	-2.86304	0.00419596	0.0265678	stwl_vs_Control	34565	mre11		NC	Yes
FBgn0016794	2117.85	-0.119431	0.147602	-0.809139	0.418435	0.667024	stwl_vs_Control	38321	dos		NC	Yes
FBgn0031282	338.982	-0.119337	0.101415	-1.17672	0.239305	0.487517	stwl_vs_Control	33256	Pex12		NC	No
FBgn0035504	118.651	-0.11925	0.196689	-0.606286	0.544325	0.763822	stwl_vs_Control	38501	Teh4		NC	No
FBgn0039944	3036.99	-0.119241	0.0930653	-1.28126	0.200101	0.435828	stwl_vs_Control	5740457	CG17162		NC	Yes
FBgn0031456	1350.71	-0.119199	0.064683	-1.84281	0.0653562	0.209341	stwl_vs_Control	33465	Tnpo-SR		NC	Yes
FBgn0032161	671.526	-0.119069	0.0973744	-1.2228	0.221407	0.464347	stwl_vs_Control	34316	CG4594		NC	Yes
FBgn0035145	4036.63	-0.119068	0.0585701	-2.03292	0.0420605	0.154241	stwl_vs_Control	38073	MED14		NC	No
FBgn0031052	5351.33	-0.119033	0.0686505	-1.7339	0.0829363	0.248505	stwl_vs_Control	32971	Elys		NC	Yes
FBgn0031281	746.962	-0.118986	0.0692787	-1.7175	0.0858884	0.25445	stwl_vs_Control	33255	Saf6		NC	No
FBgn0039051	22.3694	-0.118935	0.393701	-0.302096	0.762579	0.893183	stwl_vs_Control	42730	CG17109		NC	No
FBgn0031851	1076.39	-0.118833	0.12093	-0.982658	0.325776	0.580899	stwl_vs_Control	33943	Aatf		NC	Yes
FBgn0262647	5993.55	-0.118802	0.0656907	-1.80851	0.0705274	0.221108	stwl_vs_Control	34549	Nup160		NC	Yes
FBgn0262624	2085.23	-0.118789	0.210843	-0.563401	0.573162	0.782997	stwl_vs_Control	38251	Tmhs		NC	Yes
FBgn0027086	10736.8	-0.118775	0.0515089	-2.30591	0.0211158	0.0922965	stwl_vs_Control	45785	IleRS		NC	Yes
FBgn0037369	978.214	-0.118743	0.0560952	-2.11682	0.0342754	0.132744	stwl_vs_Control	40707	CG2100		NC	Yes
FBgn0265464	569.849	-0.118728	0.0859345	-1.38161	0.16709	0.39006	stwl_vs_Control	31746	Traf6		NC	Yes
FBgn0032434	1.24118	-0.118666	1.70042	-0.0697863	0.944364		stwl_vs_Control	34661	CG5421		NC	No
FBgn0053290	2.39765	-0.118665	1.07802	-0.110077	0.912348		stwl_vs_Control	2768993	CG33290		NC	Yes
FBgn0039602	1465.45	-0.118574	0.075033	-1.58029	0.11404	0.308254	stwl_vs_Control	43401	CG1647		NC	Yes
FBgn0283508	101.781	-0.118496	0.30864	-0.38393	0.70103	0.860966	stwl_vs_Control	3772015	nw		NC	No
FBgn0029693	1683.27	-0.118453	0.0624668	-1.89625	0.0579268	0.192384	stwl_vs_Control	31355	CG6379		NC	Yes
FBgn0032251	738.535	-0.118438	0.0694481	-1.70542	0.0881164	0.25899	stwl_vs_Control	34434	Nse4		NC	Yes
FBgn0004381	674.448	-0.118365	0.0689581	-1.71647	0.086076	0.254824	stwl_vs_Control	39332	Klp68D		NC	Yes
FBgn0262126	6160.32	-0.118329	0.116291	-1.01752	0.308905	0.563674	stwl_vs_Control	33409	Sec24CD		NC	Yes
FBgn0044046	28.218	-0.1183	0.344818	-0.343079	0.731539	0.87628	stwl_vs_Control	31328	Ilp7		NC	Yes
FBgn0038331	1533.88	-0.118287	0.0777477	-1.52143	0.128153	0.332371	stwl_vs_Control	41876	Ccm3		NC	Yes
FBgn0082598	7475.59	-0.118281	0.0577447	-2.04835	0.0405259	0.14975	stwl_vs_Control	38821	akirin		NC	Yes
FBgn0260861	512.214	-0.118173	0.0907086	-1.30277	0.192652	0.426869	stwl_vs_Control	34197	Trs23		NC	Yes
FBgn0050016	131.372	-0.11812	0.255674	-0.461992	0.644087	0.827269	stwl_vs_Control	246393	CG30016		NC	Yes
FBgn0032858	562.84	-0.118016	0.0873822	-1.35058	0.176831	0.403894	stwl_vs_Control	35310	CG10949		NC	Yes
FBgn0034729	109.621	-0.117865	0.245527	-0.48005	0.631192	0.819717	stwl_vs_Control	37565	CG10344		NC	Yes
FBgn0034215	1870.1	-0.11786	0.0637951	-1.84748	0.064678	0.207794	stwl_vs_Control	36955	Mtap		NC	Yes
FBgn0264324	1019.25	-0.11782	0.104299	-1.12964	0.258627	0.508893	stwl_vs_Control	43404	spg		NC	Yes
FBgn0036258	10789.2	-0.117808	0.0520527	-2.26325	0.0236201	0.100293	stwl_vs_Control	39386	eIF3l		NC	Yes
FBgn0051156	1622.5	-0.117691	0.0666792	-1.76503	0.077559	0.236959	stwl_vs_Control	42669	CG31156		NC	No
FBgn0261112	1338.41	-0.117686	0.0626336	-1.87896	0.06025	0.198058	stwl_vs_Control	39244	APP-BP1		NC	Yes
FBgn0051111	409.783	-0.117645	0.089495	-1.31455	0.188662	0.421271	stwl_vs_Control	318595	CG31111		NC	Yes
FBgn0031770	5.64036	-0.117606	0.755692	-0.155627	0.876327	0.947386	stwl_vs_Control	33851	CG13995		NC	No
FBgn0026207	2936.33	-0.117587	0.0584067	-2.01325	0.0440884	0.158991	stwl_vs_Control	41562	mbo		NC	Yes
FBgn0260799	3889.67	-0.11751	0.0573424	-2.04928	0.0404352	0.149467	stwl_vs_Control	3355143	p120ctn		NC	Yes
FBgn0037150	1054.44	-0.117413	0.0783576	-1.49842	0.134023	0.341697	stwl_vs_Control	40449	CG7133		NC	Yes
FBgn0028658	261.906	-0.117285	0.124683	-0.940667	0.346876	0.601532	stwl_vs_Control	34787	Adat1		NC	Yes
FBgn0036667	908.149	-0.11714	0.126465	-0.926258	0.354312	0.609004	stwl_vs_Control	39882	kud		NC	Yes
FBgn0002121	5928.65	-0.116974	0.102381	-1.14254	0.253228	0.504151	stwl_vs_Control	33156	l(2)gl		NC	Yes
FBgn0010280	4078.95	-0.11697	0.0747348	-1.56513	0.117553	0.314153	stwl_vs_Control	39765	Taf4		NC	Yes
FBgn0034186	1039.45	-0.116936	0.0624409	-1.87275	0.0611027	0.200006	stwl_vs_Control	36921	CG8950		NC	Yes
FBgn0033638	3368.86	-0.116866	0.0732529	-1.59537	0.110629	0.302184	stwl_vs_Control	36243	CG9005		NC	Yes
FBgn0052831	1202.95	-0.116853	0.0651943	-1.79237	0.0730731	0.227279	stwl_vs_Control	3772186	CG33695		NC	Yes
FBgn0032031	709.102	-0.116701	0.0830147	-1.40579	0.159787	0.380702	stwl_vs_Control	34154	CG13390		NC	Yes
FBgn0036684	2171.37	-0.116614	0.084966	-1.37248	0.169915	0.394403	stwl_vs_Control	39902	CG3764		NC	Yes
FBgn0034368	5325.19	-0.116602	0.0335979	-3.4705	0.000519487	0.00480232	stwl_vs_Control	37144	zda		NC	Yes
FBgn0028965	1974.83	-0.116567	0.0515044	-2.26325	0.0236203	0.100293	stwl_vs_Control	34700	A16		NC	Yes
FBgn0038610	4738.22	-0.116428	0.197076	-0.590778	0.554669	0.770694	stwl_vs_Control	42211	CG7675		NC	Yes
FBgn0033549	413.389	-0.116352	0.090066	-1.29185	0.196409	0.430878	stwl_vs_Control	36136	mms4		NC	Yes
FBgn0038405	55.472	-0.11633	0.275768	-0.421839	0.673142	0.845065	stwl_vs_Control	41964	CG8927		NC	Yes
FBgn0040778	291.757	-0.116323	0.116635	-0.997329	0.318605	0.573889	stwl_vs_Control	50251	CG17977		NC	Yes
FBgn0002948	694.541	-0.116255	0.0733986	-1.58389	0.113219	0.306657	stwl_vs_Control	32107	nod		NC	Yes
FBgn0032444	11974.7	-0.116241	0.0750312	-1.54924	0.121325	0.320209	stwl_vs_Control	34674	CCT4		NC	Yes
FBgn0032721	7697.59	-0.116203	0.0518648	-2.2405	0.0250583	0.104076	stwl_vs_Control	35146	CG10602		NC	Yes
FBgn0032032	594.22	-0.116194	0.0716474	-1.62175	0.104856	0.290776	stwl_vs_Control	34155	CG17294		NC	Yes
FBgn0037780	1885.73	-0.116126	0.0603233	-1.92505	0.0542228	0.183464	stwl_vs_Control	41230	ohgt		NC	Yes
FBgn0032691	1157.3	-0.116097	0.0673074	-1.72488	0.0845487	0.251634	stwl_vs_Control	35113	Atac2		NC	Yes
FBgn0010825	6165.49	-0.116081	0.0747053	-1.55386	0.120219	0.318605	stwl_vs_Control	46156	Gug		NC	Yes
FBgn0035998	386.668	-0.115994	0.104048	-1.11481	0.264932	0.515746	stwl_vs_Control	39096	CG3437		NC	Yes
FBgn0266538	2437.38	-0.115889	0.0590946	-1.96108	0.0498694	0.173539	stwl_vs_Control	19835431	CG45099		NC	Yes
FBgn0032343	39.1396	-0.115887	0.317068	-0.365495	0.714742	0.867462	stwl_vs_Control	34544	CG6201		NC	Yes
FBgn0030063	1141.32	-0.115734	0.0560147	-2.06613	0.0388158	0.144942	stwl_vs_Control	31812	CG1789		NC	Yes
FBgn0002783	10217.1	-0.115678	0.0548871	-2.10755	0.0350697	0.13474	stwl_vs_Control	41942	mor		NC	No
FBgn0030268	4820.44	-0.115677	0.059197	-1.95409	0.0506901	0.175419	stwl_vs_Control	32049	Klp10A		NC	Yes
FBgn0032479	5184.86	-0.115676	0.071501	-1.61783	0.1057	0.292554	stwl_vs_Control	34713	CG16974		NC	Yes
FBgn0260012	4479.02	-0.115651	0.063326	-1.82628	0.0678076	0.214643	stwl_vs_Control	36286	pds5		NC	Yes
FBgn0261360	2504.83	-0.11563	0.0967929	-1.19461	0.232238	0.478565	stwl_vs_Control	40153	CG42637		NC	Yes
FBgn0024314	4011.28	-0.115343	0.0462365	-2.49462	0.012609	0.0627021	stwl_vs_Control	43978	Plap		NC	No
FBgn0085305	1.71616	-0.115062	1.28852	-0.0892975	0.928845		stwl_vs_Control	41934	CG34276		NC	Yes
FBgn0036423	407.798	-0.115055	0.0840725	-1.36852	0.17115	0.396059	stwl_vs_Control	39582	CG3919		NC	Yes
FBgn0037654	577.884	-0.114977	0.114182	-1.00696	0.313954	0.569078	stwl_vs_Control	41081	CG11983		NC	Yes
FBgn0016687	9042.02	-0.114932	0.0825861	-1.39166	0.164025	0.385786	stwl_vs_Control	37922	Nurf-38		NC	Yes
FBgn0037022	1417.27	-0.114901	0.0638138	-1.80056	0.0717724	0.224283	stwl_vs_Control	40296	CG11396		NC	Yes
FBgn0032363	4089.74	-0.114871	0.0840336	-1.36697	0.171635	0.396751	stwl_vs_Control	34573	Dlg5		NC	Yes
FBgn0027090	4252.96	-0.114732	0.0789503	-1.45322	0.146162	0.360114	stwl_vs_Control	45786	GlnRS		NC	Yes
FBgn0037638	1474.2	-0.114703	0.057675	-1.98878	0.0467253	0.165634	stwl_vs_Control	41060	CG8379		NC	No
FBgn0015520	2385.99	-0.1147	0.0745209	-1.53916	0.123764	0.325034	stwl_vs_Control	42026	nonA-l		NC	Yes
FBgn0262716	4339.13	-0.114666	0.0505797	-2.26703	0.0233884	0.0995208	stwl_vs_Control	38898	Arp3		NC	Yes
FBgn0033761	2249.4	-0.114586	0.04924	-2.3271	0.0199601	0.0887479	stwl_vs_Control	36392	CG8778		NC	Yes
FBgn0034793	1192.09	-0.114563	0.0646316	-1.77255	0.0763025	0.23424	stwl_vs_Control	37637	asrij		NC	Yes
FBgn0039589	1101.95	-0.114496	0.0710424	-1.61165	0.107038	0.294722	stwl_vs_Control	43386	CG9986		NC	Yes
FBgn0015019	11437.9	-0.114493	0.0607266	-1.88538	0.0593785	0.19598	stwl_vs_Control	42029	CCT3		NC	Yes
FBgn0038951	440.049	-0.114479	0.0905886	-1.26373	0.206327	0.444264	stwl_vs_Control	42619	CG5380		NC	Yes
FBgn0031542	8.71535	-0.114427	0.537716	-0.212803	0.831481	0.925309	stwl_vs_Control	33570	CG15414		NC	Yes
FBgn0039923	4294.67	-0.114427	0.0835261	-1.36996	0.170701	0.395343	stwl_vs_Control	43816	MED26		NC	Yes
FBgn0030151	6247.65	-0.114201	0.0788905	-1.44759	0.147732	0.362376	stwl_vs_Control	31914	CG1354		NC	No
FBgn0030514	2813.45	-0.114174	0.0634989	-1.79804	0.07217	0.224997	stwl_vs_Control	32330	CG9941		NC	Yes
FBgn0039149	435.99	-0.114094	0.0806369	-1.41491	0.157095	0.376568	stwl_vs_Control	42857	CG18428		NC	No
FBgn0265342	4.17057	-0.114063	0.832889	-0.136948	0.891072	0.952389	stwl_vs_Control	19835750	CG44296		NC	Yes
FBgn0261065	2529.28	-0.114055	0.0500523	-2.27873	0.0226833	0.0973708	stwl_vs_Control	42240	Cpsf73		NC	No
FBgn0287585	1848.9	-0.114025	0.113729	-1.0026	0.316052	0.571391	stwl_vs_Control	40281	l(3)77CDf		NC	Yes
FBgn0035044	670.918	-0.11396	0.0865501	-1.31669	0.187941	0.420317	stwl_vs_Control	37944	CG3663		NC	No
FBgn0005648	3639.5	-0.11393	0.110472	-1.0313	0.302398	0.556675	stwl_vs_Control	35788	Pabp2		NC	Yes
FBgn0032397	3601.95	-0.11389	0.0462955	-2.46006	0.0138913	0.0674945	stwl_vs_Control	34618	Tom70		NC	Yes
FBgn0032382	83.5531	-0.11383	0.346679	-0.328344	0.742651	0.882379	stwl_vs_Control	34598	Mal-B2		NC	Yes
FBgn0028717	2333.11	-0.113729	0.0812904	-1.39904	0.161801	0.384209	stwl_vs_Control	43130	Lnk		NC	Yes
FBgn0023180	555.339	-0.113673	0.0979033	-1.16108	0.24561	0.496026	stwl_vs_Control	36017	Orc6		NC	Yes
FBgn0064766	2827.43	-0.113505	0.0450061	-2.52198	0.0116696	0.0591602	stwl_vs_Control	39267	CG7600		NC	Yes
FBgn0039338	6621.97	-0.113476	0.055013	-2.06271	0.03914	0.145769	stwl_vs_Control	43080	XNP		NC	Yes
FBgn0037758	3106.27	-0.113451	0.0510821	-2.22096	0.0263536	0.108214	stwl_vs_Control	41207	CG9467		NC	No
FBgn0067628	339.85	-0.113276	0.100774	-1.12406	0.260988	0.511534	stwl_vs_Control	2768668	CG33331		NC	Yes
FBgn0002524	2130.05	-0.113263	0.0538619	-2.10284	0.03548	0.135887	stwl_vs_Control	34910	lace		NC	Yes
FBgn0030239	826.086	-0.113251	0.103319	-1.09612	0.273024	0.523732	stwl_vs_Control	32013	CG17333		NC	Yes
FBgn0023216	854.521	-0.113154	0.0714997	-1.58258	0.113518	0.307153	stwl_vs_Control	31329	Parg		NC	Yes
FBgn0030877	814.929	-0.113152	0.0703628	-1.60813	0.107807	0.296379	stwl_vs_Control	32769	Arp8		NC	Yes
FBgn0086445	526.651	-0.11315	0.0840153	-1.34677	0.178053	0.405843	stwl_vs_Control	35193	l(2)37Cd		NC	Yes
FBgn0027505	2486.34	-0.113147	0.0589671	-1.91881	0.0550083	0.185649	stwl_vs_Control	34626	Rab3-GAP		NC	No
FBgn0035162	13644.4	-0.113145	0.078795	-1.43594	0.15102	0.367213	stwl_vs_Control	38093	Sf3b3		NC	Yes
FBgn0032879	35.441	-0.113015	0.311244	-0.363106	0.716526	0.868276	stwl_vs_Control	35334	CarT		NC	No
FBgn0036135	1533.54	-0.112978	0.0709088	-1.59328	0.111097	0.302839	stwl_vs_Control	39253	mRpL2		NC	Yes
FBgn0034248	626.037	-0.112956	0.0895116	-1.26191	0.20698	0.444885	stwl_vs_Control	36995	CG14483		NC	No
FBgn0035798	24.2447	-0.112952	0.462911	-0.244004	0.807228	0.914399	stwl_vs_Control	38850	frac		NC	Yes
FBgn0005427	2552.56	-0.112927	0.0642014	-1.75895	0.078586	0.239246	stwl_vs_Control	30975	ewg		NC	Yes
FBgn0027836	2117.03	-0.112902	0.0488652	-2.31048	0.0208615	0.0916441	stwl_vs_Control	37080	Dgp-1		NC	Yes
FBgn0011016	7051.1	-0.112868	0.178943	-0.63075	0.528204	0.752563	stwl_vs_Control	39768	SsRbeta		NC	Yes
FBgn0261850	3200.5	-0.112842	0.0657114	-1.71723	0.0859373	0.254485	stwl_vs_Control	37414	Xpd		NC	Yes
FBgn0037301	2366.74	-0.112706	0.0527696	-2.13581	0.0326948	0.128069	stwl_vs_Control	40626	Mms19		NC	Yes
FBgn0035959	2658.1	-0.112689	0.0783587	-1.43812	0.150401	0.366304	stwl_vs_Control	39043	CG4911		NC	Yes
FBgn0033948	525.026	-0.112617	0.0801539	-1.40501	0.160018	0.380998	stwl_vs_Control	36623	CG12863		NC	Yes
FBgn0034243	5164.18	-0.112518	0.0370116	-3.04007	0.00236522	0.0167185	stwl_vs_Control	36989	Ns2		NC	Yes
FBgn0038488	1492.21	-0.112501	0.0619648	-1.81556	0.0694378	0.218581	stwl_vs_Control	42076	m-cup		NC	Yes
FBgn0033379	2192.23	-0.112469	0.0874921	-1.28548	0.198625	0.433589	stwl_vs_Control	35925	Mys45A		NC	Yes
FBgn0034705	356.339	-0.112389	0.112586	-0.99825	0.318158	0.573525	stwl_vs_Control	37533	CG11170		NC	Yes
FBgn0024698	3205.15	-0.112232	0.0893259	-1.25644	0.208957	0.447687	stwl_vs_Control	44250	Cpsf160		NC	Yes
FBgn0036801	1502.78	-0.112197	0.0668832	-1.6775	0.0934439	0.269507	stwl_vs_Control	40032	MYPT-75D		NC	Yes
FBgn0030306	3349.73	-0.112182	0.120258	-0.932841	0.350902	0.605591	stwl_vs_Control	32095	Spase25		NC	No
FBgn0030330	1803.14	-0.111784	0.0458918	-2.43581	0.0148585	0.0708342	stwl_vs_Control	32125	Tango10		NC	Yes
FBgn0040005	1833.94	-0.111753	0.0566123	-1.97401	0.0483809	0.169748	stwl_vs_Control	3355139	CG17883		NC	Yes
FBgn0033421	1242.92	-0.111709	0.0743907	-1.50165	0.133188	0.340202	stwl_vs_Control	35979	CG1888		NC	Yes
FBgn0032925	4108.47	-0.111682	0.0643077	-1.73668	0.0824434	0.247773	stwl_vs_Control	35386	CG9246		NC	Yes
FBgn0266465	2302.59	-0.111646	0.0491055	-2.2736	0.02299	0.0983339	stwl_vs_Control	42064	GckIII		NC	Yes
FBgn0010265	39543.4	-0.111636	0.0849418	-1.31426	0.188759	0.421309	stwl_vs_Control	34149	RpS13		NC	Yes
FBgn0046214	22718.2	-0.111628	0.0598443	-1.8653	0.062139	0.202328	stwl_vs_Control	43016	vig2		NC	Yes
FBgn0037710	999.218	-0.111619	0.0697126	-1.60113	0.109347	0.299542	stwl_vs_Control	41152	CG9393		NC	No
FBgn0010379	4356.97	-0.111565	0.0615114	-1.81372	0.0697204	0.219095	stwl_vs_Control	41957	Akt1		NC	Yes
FBgn0027548	3590.3	-0.111445	0.0530441	-2.10099	0.0356417	0.136209	stwl_vs_Control	35756	nito		NC	Yes
FBgn0051638	858.606	-0.111442	0.0757768	-1.47067	0.141381	0.353403	stwl_vs_Control	33910	CG31638		NC	Yes
FBgn0051715	992.778	-0.111421	0.121192	-0.91938	0.357897	0.612591	stwl_vs_Control	318909	CG31715		NC	Yes
FBgn0030007	3467.57	-0.111339	0.0880857	-1.26399	0.206234	0.444264	stwl_vs_Control	31740	alpha-PheRS		NC	Yes
FBgn0036646	993.616	-0.111332	0.067527	-1.6487	0.0992085	0.280352	stwl_vs_Control	8674109	CR18217		NC	No
FBgn0034518	377.964	-0.111254	0.121107	-0.918642	0.358283	0.612926	stwl_vs_Control	3772580	CG13430		NC	Yes
FBgn0030435	1068.4	-0.111236	0.0764383	-1.45524	0.145604	0.359479	stwl_vs_Control	32244	CG4645		NC	Yes
FBgn0013676	28440.4	-0.11122	0.144753	-0.768344	0.442283	0.687816	stwl_vs_Control	19893540	COX3		NC	No
FBgn0037594	6.6419	-0.111175	0.637037	-0.174518	0.861458	0.940553	stwl_vs_Control	41011	Or85d		NC	Yes
FBgn0030855	2363.33	-0.111152	0.0626609	-1.77386	0.0760856	0.233709	stwl_vs_Control	32742	CG5800		NC	Yes
FBgn0086908	6802.18	-0.111103	0.0648538	-1.71313	0.0866886	0.256281	stwl_vs_Control	37962	egg		NC	Yes
FBgn0003950	610.64	-0.11102	0.085434	-1.29948	0.193778	0.428019	stwl_vs_Control	33093	unc		NC	Yes
FBgn0003517	77450.3	-0.111007	0.08537	-1.3003	0.193499	0.427846	stwl_vs_Control	31106	sta		NC	No
FBgn0032247	337.869	-0.110917	0.105363	-1.05271	0.292474	0.544821	stwl_vs_Control	34428	CG5188		NC	Yes
FBgn0036662	929.494	-0.110898	0.139066	-0.797445	0.425193	0.672953	stwl_vs_Control	39876	CG9706		NC	No
FBgn0037137	7978.72	-0.110893	0.101791	-1.08942	0.27597	0.526823	stwl_vs_Control	40433	Nopp140		NC	Yes
FBgn0014879	5289.23	-0.110877	0.0547014	-2.02695	0.0426672	0.155875	stwl_vs_Control	41844	Set		NC	Yes
FBgn0024558	2403.97	-0.110866	0.0722764	-1.53392	0.12505	0.326475	stwl_vs_Control	42663	Dph5		NC	No
FBgn0002891	1525.82	-0.11079	0.12121	-0.914028	0.360702	0.615169	stwl_vs_Control	47186	DNApol-zeta		NC	Yes
FBgn0013749	2885.69	-0.110685	0.109154	-1.01402	0.310573	0.565439	stwl_vs_Control	43823	Arf102F		NC	Yes
FBgn0035902	221.727	-0.110608	0.116075	-0.9529	0.340641	0.595447	stwl_vs_Control	38970	CG6683		NC	No
FBgn0004597	879.435	-0.110602	0.0817562	-1.35282	0.176112	0.403068	stwl_vs_Control	41801	CycC		NC	Yes
FBgn0028687	6730.84	-0.110503	0.0501833	-2.20198	0.0276667	0.112379	stwl_vs_Control	35701	Rpt1		NC	No
FBgn0033389	236.293	-0.110427	0.116999	-0.943828	0.345258	0.599842	stwl_vs_Control	35937	Rad51D		NC	Yes
FBgn0086785	1171.98	-0.110416	0.0598202	-1.8458	0.0649218	0.2082	stwl_vs_Control	39523	Vps36		NC	No
FBgn0001330	1501.21	-0.110297	0.0900718	-1.22454	0.220749	0.463607	stwl_vs_Control	31205	kz		NC	Yes
FBgn0033038	1711.48	-0.110296	0.0633835	-1.74013	0.0818355	0.246597	stwl_vs_Control	35511	CG7791		NC	Yes
FBgn0261722	1680.73	-0.110262	0.0825959	-1.33496	0.181889	0.411504	stwl_vs_Control	39720	fwe		NC	Yes
FBgn0024509	4721.53	-0.11023	0.065439	-1.68448	0.0920896	0.266686	stwl_vs_Control	44437	Sec13		NC	Yes
FBgn0262739	5738.09	-0.110157	0.0897614	-1.22722	0.219741	0.462165	stwl_vs_Control	36544	AGO1		NC	Yes
FBgn0032030	1590.99	-0.110135	0.0598268	-1.8409	0.0656367	0.209986	stwl_vs_Control	34153	Wdr82		NC	Yes
FBgn0024992	2309.81	-0.110119	0.0463044	-2.37816	0.0173994	0.0797295	stwl_vs_Control	31253	Spg7		NC	Yes
FBgn0030027	338.409	-0.110113	0.152242	-0.723275	0.469511	0.708392	stwl_vs_Control	31763	CG1632		NC	Yes
FBgn0033085	352.499	-0.110066	0.0864008	-1.2739	0.202699	0.439863	stwl_vs_Control	35567	CG15908		NC	Yes
FBgn0002774	3367.64	-0.110023	0.05691	-1.93328	0.0532022	0.18099	stwl_vs_Control	35523	mle		NC	Yes
FBgn0035907	618.942	-0.109975	0.102732	-1.0705	0.284395	0.5354	stwl_vs_Control	38975	GstO1		NC	Yes
FBgn0052069	336.08	-0.109942	0.122295	-0.898989	0.368659	0.622888	stwl_vs_Control	39235	CG32069		NC	Yes
FBgn0037734	1167.24	-0.109907	0.0711464	-1.5448	0.122395	0.322196	stwl_vs_Control	41179	trbd		NC	No
FBgn0028500	1574.55	-0.109882	0.106249	-1.03419	0.301049	0.555082	stwl_vs_Control	40456	Rich		NC	Yes
FBgn0033866	3.04965	-0.109872	0.907215	-0.121109	0.903605	0.958227	stwl_vs_Control	36522	CG6280		NC	No
FBgn0264978	2170.4	-0.109771	0.0622078	-1.76459	0.0776328	0.237023	stwl_vs_Control	33434	Slh		NC	No
FBgn0035518	940.859	-0.10976	0.0746218	-1.47088	0.141324	0.353343	stwl_vs_Control	38518	CG15011		NC	Yes
FBgn0038829	2748.56	-0.109671	0.1549	-0.708007	0.478941	0.715831	stwl_vs_Control	42463	CG17271		NC	Yes
FBgn0037005	9.00917	-0.109435	0.595711	-0.183705	0.854245	0.937007	stwl_vs_Control	40276	CG5078		NC	Yes
FBgn0033890	2179.2	-0.109423	0.0488041	-2.24209	0.0249553	0.103754	stwl_vs_Control	36551	Ctf4		NC	Yes
FBgn0023512	2035.21	-0.109412	0.0463273	-2.36171	0.0181907	0.0826081	stwl_vs_Control	31156	eIF2Bepsilon		NC	Yes
FBgn0014930	1380.49	-0.109384	0.079857	-1.36975	0.170766	0.395343	stwl_vs_Control	40936	CG2846		NC	Yes
FBgn0015298	991.165	-0.10926	0.113196	-0.96523	0.334429	0.589829	stwl_vs_Control	38815	Srp19		NC	Yes
FBgn0263236	825.604	-0.10921	0.0989555	-1.10363	0.269755	0.520843	stwl_vs_Control	53473	SP1029		NC	No
FBgn0243511	3304.19	-0.109208	0.0392626	-2.78148	0.00541115	0.0326111	stwl_vs_Control	42389	psidin		NC	Yes
FBgn0037279	1714.8	-0.109132	0.0683357	-1.597	0.110267	0.301349	stwl_vs_Control	40599	CG1129		NC	Yes
FBgn0025700	5601.29	-0.109123	0.185407	-0.588559	0.556157	0.771566	stwl_vs_Control	34314	CG5885		NC	Yes
FBgn0031961	74.1857	-0.1091	0.214342	-0.509	0.610752	0.807365	stwl_vs_Control	34079	CG7102		NC	Yes
FBgn0028970	1035.72	-0.109002	0.0769934	-1.41573	0.156855	0.376188	stwl_vs_Control	47757	betaggt-II		NC	Yes
FBgn0029131	1325.85	-0.108886	0.0616725	-1.76555	0.0774711	0.23687	stwl_vs_Control	53585	Debcl		NC	Yes
FBgn0031149	5878.28	-0.10886	0.0883795	-1.23174	0.218048	0.460208	stwl_vs_Control	33082	Stt3A		NC	Yes
FBgn0036697	2409.12	-0.108836	0.0650619	-1.6728	0.0943663	0.271222	stwl_vs_Control	39917	rogdi		NC	Yes
FBgn0051957	360.855	-0.108807	0.128611	-0.84602	0.397542	0.65017	stwl_vs_Control	319046	CG31957		NC	Yes
FBgn0029713	465.452	-0.108802	0.0895076	-1.21556	0.224152	0.467982	stwl_vs_Control	31386	CG11436		NC	Yes
FBgn0004584	5264.26	-0.108776	0.053693	-2.02588	0.0427766	0.156113	stwl_vs_Control	33500	Rrp1		NC	Yes
FBgn0283438	4092.59	-0.108664	0.053557	-2.02893	0.0424654	0.155351	stwl_vs_Control	26067077	CG46280		NC	Yes
FBgn0039829	353.246	-0.108645	0.145323	-0.747614	0.454693	0.696421	stwl_vs_Control	43692	CG15561		NC	No
FBgn0004401	18356.9	-0.10861	0.046448	-2.33832	0.0193708	0.0867441	stwl_vs_Control	45961	Pep		NC	Yes
FBgn0038601	1296.31	-0.108547	0.0998384	-1.08723	0.276936	0.528212	stwl_vs_Control	42201	CG18600		NC	Yes
FBgn0031848	462.197	-0.108538	0.0821367	-1.32144	0.186356	0.417788	stwl_vs_Control	33938	Nse1		NC	Yes
FBgn0031495	1156.3	-0.108459	0.0520329	-2.08443	0.0371211	0.14009	stwl_vs_Control	33516	GABPI		NC	No
FBgn0037607	8618.32	-0.108348	0.0570868	-1.89796	0.0577018	0.192116	stwl_vs_Control	41027	CG8036		NC	Yes
FBgn0037345	209.941	-0.108325	0.130768	-0.82838	0.407456	0.657611	stwl_vs_Control	40677	Rev7		NC	Yes
FBgn0264389	1274.17	-0.108278	0.057378	-1.88709	0.0591476	0.19557	stwl_vs_Control	32435	opm		NC	Yes
FBgn0000117	26316.5	-0.108205	0.0409704	-2.64104	0.00826511	0.0451291	stwl_vs_Control	31151	arm		NC	Yes
FBgn0015279	4400.84	-0.108107	0.0731559	-1.47776	0.139472	0.350776	stwl_vs_Control	42446	Pi3K92E		NC	Yes
FBgn0038396	538.167	-0.108064	0.0854959	-1.26397	0.206241	0.444264	stwl_vs_Control	41951	CG5013		NC	Yes
FBgn0029823	5590.19	-0.108036	0.0767434	-1.40775	0.159204	0.379624	stwl_vs_Control	31524	Shmt		NC	Yes
FBgn0038504	2417.21	-0.108026	0.113818	-0.949112	0.342564	0.59682	stwl_vs_Control	42093	Sur-8		NC	Yes
FBgn0037779	730.946	-0.107942	0.0764919	-1.41115	0.158199	0.377936	stwl_vs_Control	41229	CG12811		NC	Yes
FBgn0034569	1443.28	-0.107656	0.0650962	-1.65379	0.0981699	0.278528	stwl_vs_Control	37377	dgt3		NC	Yes
FBgn0038860	1317.72	-0.107502	0.0622789	-1.72614	0.084323	0.251244	stwl_vs_Control	42507	Ice2		NC	Yes
FBgn0039627	973.962	-0.107451	0.0730504	-1.47092	0.141314	0.353343	stwl_vs_Control	43429	CG11837		NC	Yes
FBgn0032642	549.025	-0.107302	0.0894724	-1.19927	0.230422	0.476116	stwl_vs_Control	35055	CG5110		NC	No
FBgn0030101	923.98	-0.107289	0.0932094	-1.15105	0.24971	0.500611	stwl_vs_Control	31857	CG12118		NC	Yes
FBgn0266195	1673.02	-0.107233	0.0507765	-2.11187	0.0346978	0.133706	stwl_vs_Control	59260	Tgs1		NC	No
FBgn0004901	2413.49	-0.107225	0.0583183	-1.83862	0.0659705	0.2108	stwl_vs_Control	40935	Prat		NC	Yes
FBgn0039120	9331.84	-0.107129	0.0574525	-1.86465	0.0622308	0.202441	stwl_vs_Control	42816	Nup98-96		NC	Yes
FBgn0038755	943.158	-0.106997	0.0576202	-1.85694	0.0633204	0.204856	stwl_vs_Control	42380	Hs6st		NC	Yes
FBgn0031759	7446.26	-0.106863	0.0921057	-1.16022	0.245957	0.49635	stwl_vs_Control	33837	lid		NC	Yes
FBgn0036695	702.159	-0.106857	0.126978	-0.841541	0.400045	0.652282	stwl_vs_Control	39914	Papst2		NC	Yes
FBgn0038983	8118.22	-0.106836	0.26026	-0.410499	0.68144	0.849881	stwl_vs_Control	42655	CG5326		NC	No
FBgn0035766	4201.34	-0.10677	0.055284	-1.93131	0.0534453	0.18141	stwl_vs_Control	38812	eco		NC	Yes
FBgn0284246	1639.65	-0.106768	0.063407	-1.68385	0.0922102	0.266888	stwl_vs_Control	35536	l(2)k09848		NC	Yes
FBgn0038461	1936.97	-0.106749	0.0927509	-1.15092	0.249764	0.500611	stwl_vs_Control	42045	EMC2B		NC	No
FBgn0052676	4653.33	-0.106731	0.0627812	-1.70005	0.0891217	0.260985	stwl_vs_Control	32005	stx		NC	Yes
FBgn0029874	798.082	-0.106716	0.0738192	-1.44564	0.148277	0.363125	stwl_vs_Control	31586	CG3342		NC	Yes
FBgn0267790	7042.33	-0.106688	0.0695851	-1.5332	0.125226	0.326855	stwl_vs_Control	41138	rump		NC	No
FBgn0259735	2463.72	-0.106617	0.0893422	-1.19336	0.23273	0.479207	stwl_vs_Control	34987	mtgo		NC	Yes
FBgn0030790	3272.44	-0.106593	0.0625159	-1.70505	0.0881854	0.259121	stwl_vs_Control	32666	CG4768		NC	Yes
FBgn0024991	2298.63	-0.106439	0.0470302	-2.26321	0.0236228	0.100293	stwl_vs_Control	31260	CG2694		NC	Yes
FBgn0284256	9395.85	-0.106362	0.051373	-2.07039	0.0384156	0.143736	stwl_vs_Control	35100	bsf		NC	Yes
FBgn0020887	3339.75	-0.106323	0.0470893	-2.25791	0.0239515	0.101218	stwl_vs_Control	48071	Su(z)12		NC	Yes
FBgn0039302	22945.4	-0.106308	0.0807234	-1.31695	0.187857	0.420317	stwl_vs_Control	43041	Nup358		NC	Yes
FBgn0039136	3330.17	-0.106181	0.0384027	-2.76493	0.00569347	0.0338748	stwl_vs_Control	42839	CG5902		NC	Yes
FBgn0262617	3781.94	-0.106129	0.0529013	-2.00617	0.0448378	0.161037	stwl_vs_Control	41256	Nuak1		NC	Yes
FBgn0263986	30.369	-0.106103	0.297866	-0.356209	0.721684	0.87132	stwl_vs_Control	42681	cd		NC	No
FBgn0026432	1338.98	-0.106093	0.0782727	-1.35543	0.175281	0.40177	stwl_vs_Control	39365	Grip163		NC	Yes
FBgn0034617	918.66	-0.106073	0.059952	-1.76929	0.0768449	0.235497	stwl_vs_Control	37434	Panx		NC	Yes
FBgn0017566	6721.03	-0.10607	0.0561014	-1.89068	0.0586674	0.194357	stwl_vs_Control	31762	ND-75		NC	Yes
FBgn0031638	1058.93	-0.106059	0.0719193	-1.4747	0.140294	0.352168	stwl_vs_Control	33687	CG11927		NC	Yes
FBgn0039735	4666.42	-0.105946	0.0891883	-1.18789	0.234878	0.482137	stwl_vs_Control	43559	Nph		NC	No
FBgn0025355	978.101	-0.105736	0.087719	-1.20539	0.228052	0.473058	stwl_vs_Control	45739	SuUR		NC	Yes
FBgn0259937	9766.84	-0.105704	0.113976	-0.927425	0.353706	0.608356	stwl_vs_Control	37873	Nop60B		NC	Yes
FBgn0039846	1560.92	-0.105466	0.0486031	-2.16995	0.030011	0.120123	stwl_vs_Control	43710	PNPase		NC	Yes
FBgn0025815	8032.14	-0.105388	0.0472134	-2.23217	0.0256036	0.105911	stwl_vs_Control	31603	Mcm6		NC	Yes
FBgn0016041	3573.63	-0.105368	0.0925276	-1.13878	0.254795	0.505169	stwl_vs_Control	44978	Tom40		NC	Yes
FBgn0261266	832.179	-0.105359	0.0680049	-1.54928	0.121315	0.320209	stwl_vs_Control	34609	zuc		NC	Yes
FBgn0038343	5.69746	-0.105356	0.752059	-0.14009	0.888589	0.95151	stwl_vs_Control	41890	Trissin		NC	No
FBgn0010391	6969.15	-0.105326	0.0854353	-1.23281	0.217646	0.459634	stwl_vs_Control	47251	SrpRalpha		NC	Yes
FBgn0004913	4773.87	-0.105218	0.0476464	-2.2083	0.0272233	0.111056	stwl_vs_Control	40607	Gnf1		NC	Yes
FBgn0033996	773.973	-0.105167	0.0768879	-1.3678	0.171375	0.396402	stwl_vs_Control	36683	CG11807		NC	Yes
FBgn0052380	1942.45	-0.105156	0.0652075	-1.61264	0.106823	0.294359	stwl_vs_Control	38823	SMSr		NC	Yes
FBgn0083141	5.14496	-0.1051	0.668321	-0.157259	0.87504	0.946921	stwl_vs_Control	34035	Spn28B		NC	Yes
FBgn0031573	620.076	-0.105036	0.073377	-1.43145	0.1523	0.369152	stwl_vs_Control	33606	CG3407		NC	No
FBgn0037084	628.114	-0.104997	0.0800558	-1.31155	0.189673	0.422109	stwl_vs_Control	40373	Syx6		NC	Yes
FBgn0033741	7853.22	-0.104985	0.0666403	-1.57539	0.115166	0.309643	stwl_vs_Control	36365	CG8545		NC	Yes
FBgn0034266	685.702	-0.104881	0.0843859	-1.24287	0.213915	0.454917	stwl_vs_Control	37016	CG4975		NC	Yes
FBgn0033814	12828.2	-0.104865	0.092099	-1.13861	0.254864	0.505169	stwl_vs_Control	36464	Qsox1		NC	Yes
FBgn0028686	7454.51	-0.104827	0.0432184	-2.42552	0.0152866	0.0722596	stwl_vs_Control	32047	Rpt3		NC	Yes
FBgn0033185	653.738	-0.104782	0.0718341	-1.45867	0.144656	0.358053	stwl_vs_Control	35683	CG1603		NC	Yes
FBgn0052783	584.431	-0.104713	0.0965985	-1.084	0.278366	0.529764	stwl_vs_Control	318207	Gem4c		NC	Yes
FBgn0005655	8159.35	-0.104636	0.047362	-2.20928	0.0271552	0.110831	stwl_vs_Control	37290	PCNA		NC	Yes
FBgn0261373	504.38	-0.104634	0.0808547	-1.2941	0.195631	0.430372	stwl_vs_Control	2768732	CG33228		NC	No
FBgn0035210	515.376	-0.104424	0.0880362	-1.18614	0.235565	0.483142	stwl_vs_Control	38156	msd5		NC	No
FBgn0029573	20.394	-0.104402	0.35074	-0.297661	0.765962	0.895518	stwl_vs_Control	31085	CG14770		NC	Yes
FBgn0034214	981.974	-0.104375	0.087855	-1.18804	0.234817	0.482136	stwl_vs_Control	36954	CG6550		NC	Yes
FBgn0037244	1331.81	-0.104191	0.0615475	-1.69285	0.0904835	0.263615	stwl_vs_Control	40558	CG14647		NC	Yes
FBgn0017418	2224.05	-0.104175	0.0847549	-1.22913	0.219024	0.461534	stwl_vs_Control	32796	ari-1		NC	Yes
FBgn0286818	28750.7	-0.104158	0.131863	-0.789892	0.429591	0.676425	stwl_vs_Control	39651	Pdi		NC	Yes
FBgn0011604	12369.8	-0.104106	0.0716139	-1.45371	0.146027	0.360114	stwl_vs_Control	36390	Iswi		NC	Yes
FBgn0030342	1061.32	-0.104074	0.0776153	-1.34089	0.179956	0.408348	stwl_vs_Control	32141	CG10347		NC	Yes
FBgn0050122	11340.2	-0.10401	0.0463474	-2.24414	0.0248234	0.103327	stwl_vs_Control	37146	CG30122		NC	Yes
FBgn0259791	913.43	-0.104008	0.0631458	-1.64711	0.0995351	0.281126	stwl_vs_Control	40031	bora		NC	Yes
FBgn0004924	7811.34	-0.103923	0.0598415	-1.73663	0.0824516	0.247773	stwl_vs_Control	32458	Top1		NC	Yes
FBgn0019938	6680.33	-0.103871	0.0569645	-1.82344	0.0682362	0.21538	stwl_vs_Control	36617	RpI1		NC	No
FBgn0024230	816.291	-0.103857	0.0724085	-1.43433	0.151479	0.367917	stwl_vs_Control	44433	Hs2st		NC	Yes
FBgn0031886	1080.4	-0.103827	0.0757892	-1.36994	0.170706	0.395343	stwl_vs_Control	33992	Nuf2		NC	Yes
FBgn0004875	14675.6	-0.103793	0.0722859	-1.43586	0.151042	0.367213	stwl_vs_Control	44543	enc		NC	Yes
FBgn0002626	31856.9	-0.103747	0.0828516	-1.2522	0.210496	0.449805	stwl_vs_Control	43573	RpL32		NC	Yes
FBgn0265533	85.5996	-0.103674	0.182565	-0.567877	0.570119	0.781559	stwl_vs_Control	19835913	CR44383		NC	No
FBgn0267384	2697.06	-0.103641	0.0486866	-2.12874	0.0332754	0.129769	stwl_vs_Control	44054	Ubc7		NC	Yes
FBgn0022344	1674.17	-0.103587	0.0670188	-1.54564	0.122192	0.322008	stwl_vs_Control	42020	CG10340		NC	Yes
FBgn0036489	1328.39	-0.103581	0.145516	-0.711815	0.476579	0.714298	stwl_vs_Control	39657	CG7011		NC	Yes
FBgn0033972	1564.81	-0.103516	0.0649061	-1.59486	0.110744	0.302341	stwl_vs_Control	36655	Ciao1		NC	Yes
FBgn0032450	838.763	-0.103503	0.101952	-1.01522	0.310003	0.564709	stwl_vs_Control	34680	CG5776		NC	Yes
FBgn0051230	3.87994	-0.103323	0.74905	-0.137939	0.890289	0.952275	stwl_vs_Control	318637	CG31230		NC	Yes
FBgn0053052	785.948	-0.103296	0.074984	-1.37758	0.168335	0.391872	stwl_vs_Control	326245	Gorab		NC	No
FBgn0038418	358.436	-0.103263	0.0990803	-1.04222	0.29731	0.550934	stwl_vs_Control	41981	pad		NC	Yes
FBgn0000541	10035.2	-0.103065	0.0990883	-1.04013	0.298278	0.552148	stwl_vs_Control	44811	E(bx)		NC	Yes
FBgn0262001	26.7047	-0.103002	0.444952	-0.23149	0.816934	0.918835	stwl_vs_Control	10178852	CG42819		NC	Yes
FBgn0038753	4.30196	-0.102931	0.921547	-0.111694	0.911066	0.961058	stwl_vs_Control	42377	CG4459		NC	Yes
FBgn0027259	281.29	-0.102921	0.101223	-1.01677	0.309261	0.563913	stwl_vs_Control	32102	Kmn1		NC	Yes
FBgn0039636	1213.97	-0.102907	0.0756829	-1.35972	0.17392	0.399512	stwl_vs_Control	43438	Atg14		NC	No
FBgn0031554	18.6582	-0.102863	0.780444	-0.131801	0.895142	0.95401	stwl_vs_Control	33585	CG15418		NC	Yes
FBgn0035149	847.385	-0.102863	0.0725183	-1.41844	0.156061	0.37502	stwl_vs_Control	38078	MED30		NC	No
FBgn0014031	84.1177	-0.102849	0.404982	-0.253959	0.799527	0.910804	stwl_vs_Control	31587	Spat		NC	Yes
FBgn0032644	730.698	-0.102781	0.0692168	-1.48492	0.137565	0.348038	stwl_vs_Control	35057	CG5131		NC	No
FBgn0027903	1147.62	-0.102771	0.0618623	-1.66128	0.0966571	0.275634	stwl_vs_Control	38228	Pol31		NC	No
FBgn0026257	1266.52	-0.10273	0.056424	-1.82067	0.0686566	0.216392	stwl_vs_Control	42881	cav		NC	Yes
FBgn0030354	5029.7	-0.102713	0.0704476	-1.45801	0.144838	0.35828	stwl_vs_Control	32153	Upf1		NC	Yes
FBgn0031968	578.66	-0.102706	0.0899006	-1.14244	0.253269	0.504151	stwl_vs_Control	34086	CG7231		NC	Yes
FBgn0010551	7995.64	-0.102562	0.0607184	-1.68914	0.0911934	0.264812	stwl_vs_Control	46038	Phb2		NC	Yes
FBgn0032076	342.488	-0.10256	0.124558	-0.823392	0.410285	0.660197	stwl_vs_Control	3771738	Argl		NC	Yes
FBgn0032848	1809.78	-0.102549	0.0580507	-1.76654	0.0773059	0.236491	stwl_vs_Control	35298	nesd		NC	Yes
FBgn0004868	13935.7	-0.102536	0.0751463	-1.36449	0.172414	0.397426	stwl_vs_Control	34264	Gdi		NC	Yes
FBgn0029687	11565	-0.102526	0.066318	-1.54598	0.122109	0.321989	stwl_vs_Control	31349	Vap33		NC	Yes
FBgn0027073	280.818	-0.102477	0.137067	-0.747639	0.454678	0.696421	stwl_vs_Control	37420	Ugt49B1		NC	No
FBgn0050499	1542.22	-0.1024	0.0905507	-1.13086	0.258115	0.508392	stwl_vs_Control	35692	Rpe		NC	No
FBgn0027945	1465.6	-0.102396	0.0607686	-1.68502	0.091985	0.266456	stwl_vs_Control	40349	ppl		NC	Yes
FBgn0003257	2326.06	-0.102341	0.135895	-0.753086	0.451398	0.694995	stwl_vs_Control	42493	r-l		NC	Yes
FBgn0035374	1171.37	-0.102299	0.0885944	-1.15469	0.248217	0.49911	stwl_vs_Control	38345	mRpS35		NC	No
FBgn0041174	360.697	-0.102288	0.121996	-0.838454	0.401776	0.653901	stwl_vs_Control	53433	Vhl		NC	Yes
FBgn0031148	1707.21	-0.102196	0.0789107	-1.29509	0.195289	0.429927	stwl_vs_Control	33081	Cbs		NC	Yes
FBgn0031663	928.554	-0.102049	0.0829833	-1.22976	0.218788	0.46122	stwl_vs_Control	33718	CG8891		NC	Yes
FBgn0052461	3.08479	-0.102043	1.12122	-0.09101	0.927485	0.967244	stwl_vs_Control	318042	CG32461		NC	Yes
FBgn0050077	497.367	-0.102014	0.0911342	-1.11938	0.262977	0.513806	stwl_vs_Control	246439	Blos1		NC	No
FBgn0002069	5571.04	-0.101982	0.0384013	-2.65568	0.00791479	0.0436196	stwl_vs_Control	36420	AspRS		NC	Yes
FBgn0035109	265.356	-0.101886	0.0985981	-1.03335	0.301441	0.555392	stwl_vs_Control	38031	CG13876		NC	Yes
FBgn0000063	751.942	-0.101768	0.104444	-0.974375	0.32987	0.584606	stwl_vs_Control	42126	Mps1		NC	Yes
FBgn0031659	1393.86	-0.101739	0.0565967	-1.79761	0.0722387	0.225013	stwl_vs_Control	33714	CG14043		NC	Yes
FBgn0036773	670.714	-0.101657	0.0718103	-1.41563	0.156885	0.376188	stwl_vs_Control	40000	CG13698		NC	Yes
FBgn0030507	456.571	-0.101647	0.096332	-1.05517	0.291348	0.543903	stwl_vs_Control	32323	CG11164		NC	Yes
FBgn0026418	19776.1	-0.101633	0.0424917	-2.39183	0.0167647	0.077523	stwl_vs_Control	39557	Hsc70Cb		NC	Yes
FBgn0264855	6920.22	-0.10158	0.0642534	-1.58093	0.113893	0.307934	stwl_vs_Control	33211	AP-2alpha		NC	Yes
FBgn0013432	1169.75	-0.101566	0.0626531	-1.62108	0.104999	0.290917	stwl_vs_Control	31186	bcn92		NC	Yes
FBgn0260817	1579.21	-0.101428	0.0665161	-1.52487	0.127291	0.330622	stwl_vs_Control	33530	gkt		NC	Yes
FBgn0001276	268.516	-0.101346	0.106736	-0.949498	0.342367	0.596674	stwl_vs_Control	45881	ix		NC	Yes
FBgn0035060	5706.79	-0.101322	0.0485169	-2.08838	0.0367633	0.139483	stwl_vs_Control	37961	Eps-15		NC	Yes
FBgn0034853	1451.76	-0.101303	0.0588772	-1.72059	0.0853258	0.253167	stwl_vs_Control	37701	Ice1		NC	Yes
FBgn0027951	4038.82	-0.101297	0.0703125	-1.44067	0.149677	0.365293	stwl_vs_Control	40693	MTA1-like		NC	Yes
FBgn0052196	188.525	-0.101252	0.129191	-0.783742	0.433192	0.679242	stwl_vs_Control	317908	CG32196		NC	Yes
FBgn0020388	2556.41	-0.101168	0.076505	-1.32238	0.186043	0.417351	stwl_vs_Control	39431	Gcn5		NC	Yes
FBgn0019949	1601.48	-0.101127	0.0649819	-1.55623	0.119654	0.317514	stwl_vs_Control	37586	Cdk9		NC	No
FBgn0028894	757.864	-0.101	0.0890582	-1.13409	0.256758	0.507265	stwl_vs_Control	34963	GMF		NC	Yes
FBgn0030336	2876.55	-0.100997	0.0508484	-1.98624	0.0470068	0.166211	stwl_vs_Control	32135	CG1578		NC	Yes
FBgn0266722	177.157	-0.100973	0.148759	-0.678769	0.497284	0.729477	stwl_vs_Control	41866	Trs33		NC	Yes
FBgn0262115	1862.33	-0.10086	0.054379	-1.85476	0.0636305	0.20544	stwl_vs_Control	3355011	CG17683		NC	Yes
FBgn0004510	1152.76	-0.100793	0.0767741	-1.31285	0.189233	0.421747	stwl_vs_Control	43236	Ets97D		NC	No
FBgn0011361	3067.02	-0.100641	0.0851476	-1.18196	0.237223	0.48522	stwl_vs_Control	38154	ND-ACP		NC	No
FBgn0028744	4056.71	-0.100583	0.0681353	-1.47623	0.139882	0.35139	stwl_vs_Control	37036	CG5033		NC	No
FBgn0030025	1045.15	-0.100508	0.089805	-1.11918	0.263062	0.513806	stwl_vs_Control	31759	CG2147		NC	Yes
FBgn0034748	606.234	-0.100461	0.0852022	-1.17909	0.238364	0.486262	stwl_vs_Control	37585	CG17807		NC	No
FBgn0039116	1232.84	-0.100317	0.0657193	-1.52645	0.126899	0.329904	stwl_vs_Control	42812	CG10375		NC	Yes
FBgn0037492	451.761	-0.100186	0.0809402	-1.23777	0.2158	0.457552	stwl_vs_Control	40873	CG10050		NC	Yes
FBgn0033351	1252.44	-0.100175	0.0913185	-1.09698	0.27265	0.523391	stwl_vs_Control	35892	AIMP1		NC	No
FBgn0023527	2074.07	-0.100172	0.0638467	-1.56895	0.116659	0.312314	stwl_vs_Control	31213	CG3071		NC	No
FBgn0011655	2691.09	-0.100135	0.0820693	-1.22012	0.222419	0.465735	stwl_vs_Control	43725	Med		NC	Yes
FBgn0015509	7554.52	-0.0999165	0.0366485	-2.72635	0.00640398	0.0371214	stwl_vs_Control	35742	Cul1		NC	Yes
FBgn0027567	9230.6	-0.0997669	0.0604228	-1.65115	0.0987084	0.279403	stwl_vs_Control	39161	CG8108		NC	Yes
FBgn0003942	44562	-0.0997656	0.0933693	-1.0685	0.285293	0.536301	stwl_vs_Control	34420	RpS27A		NC	No
FBgn0032705	896.153	-0.0997522	0.0718238	-1.38885	0.16488	0.386854	stwl_vs_Control	35130	Grip71		NC	Yes
FBgn0034537	1678.67	-0.0997387	0.0662885	-1.50462	0.132423	0.338892	stwl_vs_Control	37339	DMAP1		NC	Yes
FBgn0035107	1834.74	-0.0996847	0.0515886	-1.9323	0.0533225	0.181167	stwl_vs_Control	38028	mri		NC	Yes
FBgn0003210	2796.25	-0.0996782	0.070146	-1.42101	0.155314	0.373899	stwl_vs_Control	31381	rb		NC	Yes
FBgn0000259	5864.79	-0.09952	0.071172	-1.3983	0.162022	0.384305	stwl_vs_Control	32132	CkIIbeta		NC	Yes
FBgn0038332	372.642	-0.0994224	0.0958944	-1.03679	0.299833	0.553679	stwl_vs_Control	41877	CG6136		NC	No
FBgn0034598	4512.94	-0.0994192	0.0512271	-1.94075	0.0522883	0.178955	stwl_vs_Control	37411	CG4266		NC	Yes
FBgn0015283	6365.29	-0.0993827	0.051204	-1.94092	0.0522684	0.178955	stwl_vs_Control	40388	Rpn10		NC	Yes
FBgn0029158	462.073	-0.0993709	0.100404	-0.989707	0.322317	0.57717	stwl_vs_Control	40259	Las		NC	Yes
FBgn0053506	935.476	-0.0993404	0.0756361	-1.3134	0.189048	0.421554	stwl_vs_Control	3346177	CG33506		NC	Yes
FBgn0032329	951.051	-0.0993285	0.0990165	-1.00315	0.315788	0.571137	stwl_vs_Control	34528	Art8		NC	Yes
FBgn0263083	5.50768	-0.0991803	0.734553	-0.135021	0.892595	0.952824	stwl_vs_Control	12798343	CG43351		NC	No
FBgn0260987	3946.92	-0.0991794	0.0545108	-1.81944	0.0688437	0.216917	stwl_vs_Control	3354896	vtd		NC	Yes
FBgn0004841	2.47153	-0.0990243	1.13062	-0.0875842	0.930207		stwl_vs_Control	41286	TkR86C		NC	No
FBgn0263738	653.648	-0.0989914	0.111797	-0.885459	0.375909	0.629705	stwl_vs_Control	326128	Ada2a		NC	Yes
FBgn0037911	752.263	-0.0988917	0.0628279	-1.57401	0.115485	0.310188	stwl_vs_Control	41384	CG10898		NC	Yes
FBgn0000289	6502.59	-0.0988791	0.0447152	-2.21131	0.0270146	0.110501	stwl_vs_Control	36571	cg		NC	Yes
FBgn0032728	1134.04	-0.098879	0.0793833	-1.24559	0.212915	0.453607	stwl_vs_Control	35155	Tango6		NC	Yes
FBgn0033737	2084.07	-0.0988635	0.0527377	-1.87463	0.060844	0.199578	stwl_vs_Control	36360	Nup54		NC	Yes
FBgn0037943	1937.05	-0.0987825	0.0732779	-1.34805	0.177641	0.405171	stwl_vs_Control	41419	CG14722		NC	Yes
FBgn0037529	2415.75	-0.0987411	0.0699417	-1.41176	0.15802	0.377847	stwl_vs_Control	40932	mRpS9		NC	Yes
FBgn0010583	3013.43	-0.0986654	0.0509589	-1.93618	0.0528461	0.180231	stwl_vs_Control	33262	dock		NC	No
FBgn0035272	1190.31	-0.0985686	0.0823239	-1.19733	0.23118	0.47731	stwl_vs_Control	38230	mRpL46		NC	No
FBgn0038446	499.651	-0.0985179	0.100612	-0.979188	0.327487	0.582029	stwl_vs_Control	42014	CG14903		NC	Yes
FBgn0031036	1161.39	-0.0984425	0.0712215	-1.3822	0.16691	0.389802	stwl_vs_Control	32954	CG14220		NC	Yes
FBgn0031191	1145.62	-0.0983802	0.060286	-1.63189	0.102702	0.286569	stwl_vs_Control	33136	Cp110		NC	Yes
FBgn0039141	2288.87	-0.0982749	0.0801235	-1.22654	0.219995	0.462251	stwl_vs_Control	42846	spas		NC	Yes
FBgn0028916	919.533	-0.0982524	0.0877545	-1.11963	0.262872	0.513798	stwl_vs_Control	34835	CG33090		NC	No
FBgn0032586	9269.09	-0.0982293	0.0614011	-1.5998	0.109644	0.300186	stwl_vs_Control	34984	Tpr2		NC	Yes
FBgn0033526	1117.92	-0.098072	0.0669491	-1.46487	0.142956	0.355722	stwl_vs_Control	36107	Caf1-105		NC	Yes
FBgn0037202	1237.91	-0.0980085	0.0702736	-1.39467	0.163115	0.385008	stwl_vs_Control	40509	Ssl1		NC	Yes
FBgn0032988	2834.16	-0.0979886	0.0650649	-1.50601	0.132064	0.338551	stwl_vs_Control	35454	Tif-IA		NC	Yes
FBgn0038816	860.102	-0.0978577	0.108827	-0.8992	0.368546	0.622797	stwl_vs_Control	42447	Lrrk		NC	Yes
FBgn0025836	2879.91	-0.0978375	0.101117	-0.967566	0.333261	0.588619	stwl_vs_Control	5740235	RhoGAP1A		NC	Yes
FBgn0037899	4562.32	-0.0977776	0.0756282	-1.29287	0.196055	0.430633	stwl_vs_Control	41372	RpL24-like		NC	No
FBgn0031044	792.05	-0.097744	0.0747474	-1.30766	0.190989	0.424328	stwl_vs_Control	32963	MKP-4		NC	No
FBgn0028343	5247.78	-0.0976906	0.0722399	-1.35231	0.176277	0.403184	stwl_vs_Control	32732	Ankle2		NC	Yes
FBgn0036405	903.771	-0.0976763	0.0712905	-1.37012	0.17065	0.395343	stwl_vs_Control	39559	CG6833		NC	Yes
FBgn0061492	1952.87	-0.097628	0.121536	-0.803286	0.42181	0.669792	stwl_vs_Control	38698	loj		NC	No
FBgn0250732	3285.18	-0.0976037	0.0563259	-1.73284	0.0831245	0.248915	stwl_vs_Control	40858	gfzf		NC	Yes
FBgn0034008	332.123	-0.0975151	0.0934098	-1.04395	0.296509	0.549736	stwl_vs_Control	36696	CG8152		NC	Yes
FBgn0035793	6673.81	-0.0974261	0.049093	-1.98452	0.0471976	0.166697	stwl_vs_Control	38844	CG7546		NC	Yes
FBgn0034728	5385.2	-0.0973905	0.0833052	-1.16908	0.242371	0.491265	stwl_vs_Control	37564	rad50		NC	Yes
FBgn0015799	3583.81	-0.096985	0.0586519	-1.65357	0.0982148	0.278558	stwl_vs_Control	31027	Rbf		NC	Yes
FBgn0033486	2841.7	-0.0969787	0.0605559	-1.60147	0.109272	0.299476	stwl_vs_Control	36061	dmpd		NC	Yes
FBgn0037379	1439.69	-0.0969452	0.0684501	-1.41629	0.156691	0.375937	stwl_vs_Control	40720	CG10979		NC	Yes
FBgn0262125	7026.78	-0.096859	0.0865179	-1.11953	0.262916	0.513798	stwl_vs_Control	40694	Sec23		NC	Yes
FBgn0037368	331.765	-0.0968069	0.0946134	-1.02318	0.306221	0.560703	stwl_vs_Control	40706	CG1239		NC	Yes
FBgn0001247	5311.79	-0.0966729	0.0457829	-2.11155	0.0347251	0.133706	stwl_vs_Control	40248	Ide		NC	Yes
FBgn0053138	2325.99	-0.0965025	0.0515758	-1.87108	0.061334	0.200443	stwl_vs_Control	326264	AGBE		NC	Yes
FBgn0033316	1119.57	-0.0964721	0.0783126	-1.23189	0.217992	0.460181	stwl_vs_Control	35849	Gle1		NC	Yes
FBgn0004865	56.3813	-0.0963869	0.325055	-0.296525	0.766829	0.895628	stwl_vs_Control	40345	Eip78C		NC	Yes
FBgn0036111	13252.5	-0.0959717	0.0486332	-1.97338	0.0484528	0.169944	stwl_vs_Control	39226	Aps		NC	Yes
FBgn0035033	894.906	-0.0959292	0.0773255	-1.24059	0.214758	0.456085	stwl_vs_Control	37932	CG3548		NC	No
FBgn0015569	717.048	-0.0958414	0.091632	-1.04594	0.29559	0.548591	stwl_vs_Control	40896	alpha-Est10		NC	Yes
FBgn0005674	10260.4	-0.0958136	0.0717148	-1.33604	0.181537	0.411059	stwl_vs_Control	42834	GluProRS		NC	Yes
FBgn0261986	1073.99	-0.0957807	0.0681508	-1.40542	0.159896	0.380791	stwl_vs_Control	43096	RASSF8		NC	Yes
FBgn0039780	17.9947	-0.0956477	0.461875	-0.207086	0.835943	0.92737	stwl_vs_Control	43625	PH4alphaNE1		NC	No
FBgn0037249	18125.1	-0.0955012	0.0392386	-2.43386	0.0149389	0.0710584	stwl_vs_Control	40563	eIF3a		NC	Yes
FBgn0030571	523.473	-0.0954712	0.106888	-0.893191	0.371755	0.625834	stwl_vs_Control	32394	CG14414		NC	Yes
FBgn0259228	2757.11	-0.0954481	0.169133	-0.564337	0.572525	0.782772	stwl_vs_Control	31618	C3G		NC	Yes
FBgn0022153	3300.58	-0.095436	0.0402377	-2.37181	0.0177013	0.0808343	stwl_vs_Control	33644	l(2)k05819		NC	Yes
FBgn0036510	1974.42	-0.0954076	0.0522223	-1.82695	0.0677071	0.214643	stwl_vs_Control	39685	SCCRO		NC	Yes
FBgn0032671	637.504	-0.0953699	0.0735515	-1.29664	0.194755	0.42958	stwl_vs_Control	35089	JMJD4		NC	Yes
FBgn0031897	3228.18	-0.0952896	0.143752	-0.662875	0.50741	0.73649	stwl_vs_Control	34003	CG13784		NC	Yes
FBgn0030328	13141.6	-0.0952806	0.0424001	-2.24718	0.0246287	0.103038	stwl_vs_Control	32123	Amun		NC	Yes
FBgn0040623	868.663	-0.0952236	0.160885	-0.591873	0.553936	0.769991	stwl_vs_Control	50096	Spase12		NC	No
FBgn0050428	187.671	-0.0952046	0.149227	-0.637983	0.523485	0.748995	stwl_vs_Control	246608	CG30428		NC	Yes
FBgn0032883	1547.82	-0.0951584	0.0645972	-1.4731	0.140723	0.352451	stwl_vs_Control	35339	Rhau		NC	Yes
FBgn0036099	2496.4	-0.0951472	0.0548538	-1.73456	0.0828187	0.2484	stwl_vs_Control	39213	CG11811		NC	Yes
FBgn0039360	1139.76	-0.0950981	0.0691578	-1.37509	0.169104	0.393293	stwl_vs_Control	43104	CLS		NC	Yes
FBgn0030316	948.006	-0.0949571	0.0862899	-1.10044	0.271139	0.52181	stwl_vs_Control	32106	CG11695		NC	Yes
FBgn0003744	2956.41	-0.0948606	0.0499887	-1.89764	0.0577432	0.192194	stwl_vs_Control	40165	trc		NC	Yes
FBgn0002989	1699.14	-0.0948292	0.0621094	-1.52681	0.126809	0.329851	stwl_vs_Control	33507	okr		NC	Yes
FBgn0259978	2896.6	-0.094804	0.0691247	-1.37149	0.170221	0.394855	stwl_vs_Control	46078	vlc		NC	Yes
FBgn0260770	140.366	-0.0946995	0.178982	-0.529101	0.596735	0.799785	stwl_vs_Control	8674104	CG42568		NC	No
FBgn0036104	2679.07	-0.0945461	0.0532968	-1.77395	0.076071	0.233709	stwl_vs_Control	39218	CG6418		NC	Yes
FBgn0037918	2006.99	-0.09446	0.0768963	-1.22841	0.219293	0.461828	stwl_vs_Control	41391	CG6791		NC	No
FBgn0020496	16165.4	-0.0944458	0.0524846	-1.79949	0.0719405	0.224545	stwl_vs_Control	41602	CtBP		NC	Yes
FBgn0023181	1104.32	-0.0944307	0.0665652	-1.41862	0.15601	0.374981	stwl_vs_Control	37970	Orc4		NC	Yes
FBgn0036239	5207.84	-0.0943789	0.0384685	-2.45341	0.014151	0.068385	stwl_vs_Control	39366	Pop2		NC	Yes
FBgn0020909	1053.52	-0.0941229	0.0892148	-1.05501	0.291419	0.543903	stwl_vs_Control	32338	Rtc1		NC	Yes
FBgn0039417	487.767	-0.0941226	0.10509	-0.895641	0.370444	0.624714	stwl_vs_Control	43180	CG6073		NC	Yes
FBgn0004045	498289	-0.0940202	0.255968	-0.367312	0.713386	0.866942	stwl_vs_Control	31939	Yp1		NC	Yes
FBgn0032700	543.97	-0.0939586	0.085355	-1.1008	0.270984	0.521621	stwl_vs_Control	35124	CG10338		NC	Yes
FBgn0035141	601.551	-0.0939345	0.0907061	-1.03559	0.300392	0.55423	stwl_vs_Control	38069	Cypl		NC	No
FBgn0033088	280.873	-0.0939105	0.124726	-0.752932	0.451491	0.694995	stwl_vs_Control	35570	PGAP3		NC	Yes
FBgn0033548	740.051	-0.0938602	0.156093	-0.60131	0.547633	0.765836	stwl_vs_Control	36135	CG7637		NC	Yes
FBgn0266053	2217.54	-0.0938369	0.0865304	-1.08444	0.278171	0.529685	stwl_vs_Control	42058	Patr-1		NC	Yes
FBgn0027375	2710.66	-0.0937377	0.0758002	-1.23664	0.21622	0.458078	stwl_vs_Control	39594	RecQ5		NC	Yes
FBgn0035953	1641.43	-0.0937373	0.0646817	-1.44921	0.147279	0.361493	stwl_vs_Control	39035	CG5087		NC	Yes
FBgn0010292	2212.57	-0.0936942	0.0736826	-1.27159	0.203518	0.440685	stwl_vs_Control	31701	bys		NC	Yes
FBgn0015582	758.772	-0.0936805	0.0715175	-1.3099	0.190231	0.423084	stwl_vs_Control	36203	dare		NC	Yes
FBgn0038168	2417.53	-0.0936429	0.069277	-1.35172	0.176466	0.403442	stwl_vs_Control	41674	omd		NC	Yes
FBgn0036030	2360.01	-0.0935638	0.103524	-0.903785	0.366109	0.620355	stwl_vs_Control	39132	Prps		NC	Yes
FBgn0030034	2195.5	-0.0934353	0.0732648	-1.27531	0.202199	0.439195	stwl_vs_Control	31771	CG10555		NC	Yes
FBgn0003978	1753.65	-0.0934147	0.0582748	-1.603	0.108934	0.298704	stwl_vs_Control	35289	vls		NC	Yes
FBgn0024958	3900.71	-0.0933456	0.0391572	-2.38387	0.0171318	0.0788094	stwl_vs_Control	42689	Irp-1A		NC	No
FBgn0051287	6.52913	-0.0933366	0.606916	-0.153788	0.877777	0.947619	stwl_vs_Control	318663	CG31287		NC	Yes
FBgn0261381	3798.36	-0.0932483	0.0585327	-1.5931	0.111138	0.302874	stwl_vs_Control	8674019	mtTFB1		NC	Yes
FBgn0085212	332.454	-0.0932053	0.0946098	-0.985155	0.324548	0.57939	stwl_vs_Control	5740752	CG34183		NC	Yes
FBgn0261238	2457.97	-0.0931817	0.0556858	-1.67335	0.094259	0.271049	stwl_vs_Control	40850	Alh		NC	Yes
FBgn0035421	1344.85	-0.0931428	0.0820017	-1.13586	0.256014	0.506548	stwl_vs_Control	38396	nSMase		NC	Yes
FBgn0039943	1704.06	-0.0931256	0.0669057	-1.39189	0.163955	0.385786	stwl_vs_Control	3354996	CG17168		NC	Yes
FBgn0046706	1784.28	-0.0931122	0.0467404	-1.99211	0.0463587	0.164884	stwl_vs_Control	3355064	Haspin		NC	Yes
FBgn0002780	14896	-0.0930918	0.110926	-0.839225	0.401343	0.653802	stwl_vs_Control	43764	mod		NC	Yes
FBgn0033690	271.738	-0.0930716	0.144053	-0.646092	0.51822	0.745304	stwl_vs_Control	36309	EndoG		NC	Yes
FBgn0026433	2328.97	-0.0930604	0.0521358	-1.78496	0.0742678	0.229584	stwl_vs_Control	32478	Grip128		NC	No
FBgn0030327	1625.15	-0.0930588	0.0666757	-1.39569	0.162807	0.384794	stwl_vs_Control	32122	FucT6		NC	Yes
FBgn0034009	2168.47	-0.0929738	0.0596139	-1.5596	0.118855	0.316361	stwl_vs_Control	36698	CG8155		NC	Yes
FBgn0034704	1124.02	-0.0928733	0.0582771	-1.59365	0.111014	0.302691	stwl_vs_Control	37532	CG6758		NC	Yes
FBgn0027619	4778.8	-0.0928421	0.0764492	-1.21443	0.224584	0.468423	stwl_vs_Control	36037	eIF3j		NC	Yes
FBgn0039403	504.219	-0.0928076	0.0876846	-1.05842	0.289862	0.541949	stwl_vs_Control	43166	Sld5		NC	Yes
FBgn0051121	505.524	-0.0927873	0.217085	-0.427424	0.669071	0.842952	stwl_vs_Control	42975	CG31121		NC	No
FBgn0011725	4397.77	-0.0927233	0.0527001	-1.75945	0.0785007	0.239055	stwl_vs_Control	42880	twin		NC	Yes
FBgn0250754	10986.2	-0.092685	0.100582	-0.921483	0.356798	0.6114	stwl_vs_Control	7354465	CG42232		NC	Yes
FBgn0033482	4947.77	-0.0925957	0.0718342	-1.28902	0.197391	0.43205	stwl_vs_Control	36053	CG1371		NC	Yes
FBgn0283649	1351.19	-0.0925442	0.0754425	-1.22668	0.219941	0.462251	stwl_vs_Control	39735	elgi		NC	Yes
FBgn0031145	4096.8	-0.0924969	0.0740144	-1.24971	0.211404	0.451447	stwl_vs_Control	33078	Ntf-2		NC	Yes
FBgn0035243	494.403	-0.0924893	0.0857278	-1.07887	0.280645	0.532109	stwl_vs_Control	38192	CG13926		NC	Yes
FBgn0035631	2854.83	-0.0924724	0.0636333	-1.45321	0.146166	0.360114	stwl_vs_Control	38646	Txl		NC	Yes
FBgn0032261	562.487	-0.0924618	0.112423	-0.822448	0.410822	0.660534	stwl_vs_Control	34446	CG6094		NC	Yes
FBgn0037562	131.478	-0.092443	0.177588	-0.520548	0.602682	0.804004	stwl_vs_Control	40976	Nazo		NC	Yes
FBgn0017590	4.18197	-0.0923493	0.896042	-0.103064	0.917913	0.963215	stwl_vs_Control	42707	klg		NC	No
FBgn0037018	764.8	-0.0923308	0.0760554	-1.21399	0.22475	0.468651	stwl_vs_Control	40291	CG4042		NC	Yes
FBgn0086358	1267.09	-0.0923269	0.0610908	-1.5113	0.130711	0.336625	stwl_vs_Control	37216	Tab2		NC	Yes
FBgn0039757	54763.4	-0.0923236	0.0801946	-1.15124	0.249632	0.500611	stwl_vs_Control	43594	RpS7		NC	Yes
FBgn0022942	5301.64	-0.0922538	0.0583964	-1.57978	0.114156	0.308446	stwl_vs_Control	44409	Cbp80		NC	Yes
FBgn0284435	1026.56	-0.0922527	0.119741	-0.770433	0.441043	0.686188	stwl_vs_Control	3354987	tyn		NC	Yes
FBgn0023477	4677.12	-0.0921856	0.0941851	-0.97877	0.327694	0.582268	stwl_vs_Control	37804	Taldo		NC	Yes
FBgn0038453	2493.59	-0.0920583	0.0700152	-1.31483	0.188566	0.421144	stwl_vs_Control	42027	Arl6IP1		NC	Yes
FBgn0035249	885.748	-0.0920569	0.0909898	-1.01173	0.311669	0.566945	stwl_vs_Control	38201	CG17249		NC	No
FBgn0021768	3200.43	-0.0919184	0.0795343	-1.15571	0.247801	0.498557	stwl_vs_Control	39879	nudC		NC	Yes
FBgn0086681	30.9423	-0.0919015	0.274402	-0.334916	0.737688	0.879386	stwl_vs_Control	318948	Mst36Fa		NC	Yes
FBgn0030744	2387.22	-0.0918187	0.0687945	-1.33468	0.181981	0.411517	stwl_vs_Control	32605	CG9992		NC	Yes
FBgn0028836	2324.91	-0.0917079	0.0618431	-1.48291	0.138098	0.348416	stwl_vs_Control	35816	CSN7		NC	Yes
FBgn0036301	1465.55	-0.0917055	0.0851359	-1.07717	0.281406	0.532697	stwl_vs_Control	39437	CG4069		NC	Yes
FBgn0039798	10.6122	-0.0916162	0.566369	-0.161761	0.871494	0.944278	stwl_vs_Control	43646	CG11313		NC	No
FBgn0034753	19992.9	-0.0915968	0.103409	-0.885769	0.375742	0.629705	stwl_vs_Control	37591	CG2852		NC	Yes
FBgn0026147	2383.6	-0.09159	0.0708547	-1.29265	0.196133	0.430716	stwl_vs_Control	47729	TTLL4A		NC	Yes
FBgn0031126	1132.36	-0.0914568	0.0830835	-1.10078	0.270992	0.521621	stwl_vs_Control	33056	Cyp6v1		NC	Yes
FBgn0039017	628.044	-0.0913941	0.0694164	-1.31661	0.18797	0.420317	stwl_vs_Control	42694	CG6985		NC	No
FBgn0014023	1016.33	-0.0912869	0.0881972	-1.03503	0.300654	0.554616	stwl_vs_Control	41141	mRpL47		NC	No
FBgn0027334	530.005	-0.0911902	0.15212	-0.599461	0.548865	0.76635	stwl_vs_Control	33033	l(1)G0004		NC	Yes
FBgn0040366	385.83	-0.0910921	0.101401	-0.898338	0.369005	0.623239	stwl_vs_Control	31070	CG11398		NC	Yes
FBgn0032033	334.653	-0.0910218	0.125028	-0.728012	0.466606	0.706119	stwl_vs_Control	34157	CG13392		NC	Yes
FBgn0266674	1520.19	-0.0909171	0.0555462	-1.63678	0.101675	0.284941	stwl_vs_Control	42499	Sec15		NC	Yes
FBgn0262801	2890.15	-0.0908703	0.114902	-0.790853	0.42903	0.676107	stwl_vs_Control	40815	twr		NC	Yes
FBgn0026702	1430.61	-0.090862	0.0528524	-1.71917	0.0855841	0.253792	stwl_vs_Control	31475	Pop1		NC	Yes
FBgn0250851	5035.81	-0.0908061	0.0592957	-1.53141	0.125667	0.327667	stwl_vs_Control	3885654	CG33981		NC	Yes
FBgn0034654	3484.42	-0.0907691	0.0625468	-1.45122	0.146719	0.361141	stwl_vs_Control	37475	eIF3k		NC	Yes
FBgn0038136	4.58329	-0.090624	0.867097	-0.104514	0.916761	0.962644	stwl_vs_Control	41635	CG8774		NC	No
FBgn0037255	3218.44	-0.0906219	0.0469681	-1.92943	0.053677	0.181964	stwl_vs_Control	40569	Fip1		NC	Yes
FBgn0036964	1036.19	-0.0905937	0.071704	-1.26344	0.206431	0.444264	stwl_vs_Control	40228	FRG1		NC	Yes
FBgn0037250	1025.42	-0.0905879	0.101946	-0.888587	0.374225	0.627802	stwl_vs_Control	40564	CG1074		NC	Yes
FBgn0035267	411.086	-0.0905801	0.0949508	-0.953969	0.340099	0.595112	stwl_vs_Control	38222	CG13921		NC	No
FBgn0038928	505.436	-0.0905012	0.10764	-0.840777	0.400473	0.65278	stwl_vs_Control	42594	Fadd		NC	Yes
FBgn0031304	1043.61	-0.0904588	0.0662422	-1.36558	0.172072	0.397155	stwl_vs_Control	33289	TBC1D23		NC	No
FBgn0000482	1991.16	-0.0903951	0.0607321	-1.48842	0.136639	0.346301	stwl_vs_Control	31118	dor		NC	Yes
FBgn0259745	3159.23	-0.0902603	0.0978133	-0.922781	0.356121	0.610731	stwl_vs_Control	44653	wech		NC	Yes
FBgn0003475	1537.4	-0.0902133	0.0517118	-1.74454	0.081065	0.245039	stwl_vs_Control	45931	spir		NC	Yes
FBgn0031265	1637.9	-0.0901138	0.0616158	-1.46251	0.143601	0.356605	stwl_vs_Control	33233	CG2794		NC	No
FBgn0031284	332.062	-0.090074	0.0904247	-0.996121	0.319191	0.574652	stwl_vs_Control	33258	PGAP2		NC	Yes
FBgn0035209	677.405	-0.0899528	0.11333	-0.793723	0.427357	0.674774	stwl_vs_Control	38155	msd1		NC	No
FBgn0037363	3800.26	-0.0898813	0.105641	-0.850815	0.394872	0.648257	stwl_vs_Control	40700	Atg17		NC	Yes
FBgn0086442	1999.67	-0.0898768	0.0585657	-1.53463	0.124874	0.326256	stwl_vs_Control	35170	mib2		NC	Yes
FBgn0051953	123.186	-0.0897062	0.266454	-0.336667	0.736368	0.878798	stwl_vs_Control	12798541	CR31953		NC	No
FBgn0029999	1255.4	-0.0896493	0.0551437	-1.62574	0.104005	0.289239	stwl_vs_Control	31731	CG1575		NC	Yes
FBgn0033122	999.201	-0.0895994	0.0840147	-1.06647	0.28621	0.537199	stwl_vs_Control	35610	CG17002		NC	Yes
FBgn0004177	18399.3	-0.0895913	0.027104	-3.30546	0.000948193	0.00782021	stwl_vs_Control	45959	mts		NC	Yes
FBgn0263600	3405.94	-0.0892737	0.0742466	-1.20239	0.229211	0.474302	stwl_vs_Control	39746	DNApol-delta		NC	Yes
FBgn0037624	7169.96	-0.0892552	0.0694767	-1.28468	0.198904	0.434021	stwl_vs_Control	41045	CG8223		NC	Yes
FBgn0263278	465.603	-0.0892166	0.0909645	-0.980785	0.326699	0.58143	stwl_vs_Control	33897	Fic		NC	Yes
FBgn0003975	1.51575	-0.0891159	1.7004	-0.0524088	0.958203		stwl_vs_Control	36421	vg		NC	No
FBgn0032149	578.218	-0.0890907	0.073973	-1.20437	0.228447	0.473416	stwl_vs_Control	34302	CG4036		NC	Yes
FBgn0261479	1638.03	-0.0890545	0.0651871	-1.36614	0.171896	0.397008	stwl_vs_Control	43740	nero		NC	Yes
FBgn0261049	891.952	-0.0889986	0.0728321	-1.22197	0.221719	0.464819	stwl_vs_Control	41153	Vps45		NC	No
FBgn0051279	27.8352	-0.0889212	0.349833	-0.254181	0.799355	0.910804	stwl_vs_Control	318657	CG31279		NC	Yes
FBgn0039020	474.972	-0.0889102	0.0849925	-1.04609	0.295517	0.548588	stwl_vs_Control	42697	CG17141		NC	No
FBgn0033272	2461.17	-0.0889067	0.0453235	-1.9616	0.049809	0.173385	stwl_vs_Control	35793	RagC-D		NC	No
FBgn0025336	2182.87	-0.0888637	0.0669744	-1.32683	0.184565	0.415525	stwl_vs_Control	37787	CG4882		NC	Yes
FBgn0038576	1338.62	-0.0888518	0.0492401	-1.80446	0.071159	0.222956	stwl_vs_Control	42173	Arp5		NC	Yes
FBgn0020238	39277	-0.0888433	0.0348989	-2.54574	0.0109048	0.0560855	stwl_vs_Control	42186	14-3-3epsilon		NC	Yes
FBgn0016641	1871.04	-0.0888395	0.0578033	-1.53693	0.124311	0.325798	stwl_vs_Control	37461	PTP-ER		NC	No
FBgn0036117	524.452	-0.0887883	0.0764446	-1.16147	0.24545	0.495796	stwl_vs_Control	39233	CG6321		NC	Yes
FBgn0010339	2359.01	-0.0887879	0.0932889	-0.951752	0.341223	0.595655	stwl_vs_Control	36288	128up		NC	Yes
FBgn0024432	3879.04	-0.0887665	0.0490217	-1.81076	0.0701783	0.220078	stwl_vs_Control	42199	Dlc90F		NC	Yes
FBgn0032690	3419.51	-0.0887451	0.0599231	-1.48098	0.138611	0.349271	stwl_vs_Control	35112	CG10333		NC	Yes
FBgn0032597	1556.15	-0.0887002	0.0579271	-1.53124	0.12571	0.327667	stwl_vs_Control	35000	CG17904		NC	Yes
FBgn0000032	1698.63	-0.0886748	0.0648114	-1.3682	0.17125	0.396204	stwl_vs_Control	48445	Acph-1		NC	Yes
FBgn0031688	9.41713	-0.0886671	0.607585	-0.145934	0.883974	0.949725	stwl_vs_Control	33748	Cyp28d2		NC	No
FBgn0039013	675.108	-0.0886017	0.102901	-0.861034	0.389219	0.642913	stwl_vs_Control	42690	CG4813		NC	Yes
FBgn0023177	3079.24	-0.0885874	0.0517315	-1.71245	0.0868143	0.256367	stwl_vs_Control	45031	Pp4-19C		NC	Yes
FBgn0037690	114.212	-0.0884988	0.177791	-0.497769	0.618647	0.811949	stwl_vs_Control	41125	Task7		NC	Yes
FBgn0029711	1397.79	-0.0884578	0.0619901	-1.42697	0.153589	0.371177	stwl_vs_Control	31384	Usf		NC	Yes
FBgn0052438	3733.85	-0.088431	0.0781883	-1.131	0.258055	0.508392	stwl_vs_Control	326215	SMC5		NC	Yes
FBgn0024804	4259.4	-0.088397	0.049976	-1.76879	0.0769289	0.235686	stwl_vs_Control	3354919	Dbp80		NC	Yes
FBgn0030930	2293.39	-0.088374	0.0815117	-1.08419	0.278281	0.529706	stwl_vs_Control	32836	Pgant7		NC	Yes
FBgn0267821	3214.28	-0.088357	0.0522235	-1.6919	0.0906649	0.263992	stwl_vs_Control	34413	da		NC	Yes
FBgn0040334	456.899	-0.0883453	0.116103	-0.760921	0.446704	0.691153	stwl_vs_Control	31244	Tsp3A		NC	No
FBgn0031398	1896.9	-0.0882533	0.0667745	-1.32166	0.186281	0.417707	stwl_vs_Control	33398	daed		NC	Yes
FBgn0286898	5449.29	-0.0881205	0.0802143	-1.09856	0.271958	0.522819	stwl_vs_Control	33930	Tango1		NC	Yes
FBgn0000536	1740.24	-0.0880762	0.0518148	-1.69983	0.0891636	0.260985	stwl_vs_Control	32585	eas		NC	Yes
FBgn0029893	3158.85	-0.0879955	0.0654988	-1.34347	0.179121	0.406888	stwl_vs_Control	31609	CG14442		NC	Yes
FBgn0037700	2060.21	-0.0879944	0.0537952	-1.63573	0.101896	0.285015	stwl_vs_Control	41137	CG8149		NC	Yes
FBgn0266598	612.113	-0.0879206	0.0943751	-0.931608	0.351539	0.606249	stwl_vs_Control	8674119	Kmn2		NC	Yes
FBgn0265189	1055.86	-0.0879191	0.0698736	-1.25826	0.208298	0.446996	stwl_vs_Control	19834718	sud1		NC	Yes
FBgn0041585	1366.06	-0.0879105	0.0596584	-1.47356	0.140599	0.352451	stwl_vs_Control	37040	olf186-F		NC	Yes
FBgn0260940	860.077	-0.0878676	0.0680118	-1.29195	0.196376	0.430878	stwl_vs_Control	42572	lsn		NC	Yes
FBgn0041111	2530.41	-0.0878489	0.069029	-1.27264	0.203146	0.440324	stwl_vs_Control	33496	lilli		NC	Yes
FBgn0030734	3436.18	-0.0877893	0.0709677	-1.23703	0.216075	0.457953	stwl_vs_Control	32588	CG9911		NC	Yes
FBgn0036967	2414.53	-0.087786	0.0579737	-1.51424	0.129965	0.335517	stwl_vs_Control	40231	SCCRO4		NC	Yes
FBgn0031194	5111.95	-0.0877823	0.0542775	-1.61729	0.105816	0.292588	stwl_vs_Control	33140	CG17598		NC	Yes
FBgn0085771	13.6439	-0.0875735	0.673719	-0.129985	0.896578	0.954967	stwl_vs_Control	5740241	28SrRNA-Psi:CR40741		NC	No
FBgn0016983	11173.1	-0.0875678	0.0387715	-2.25856	0.0239107	0.101112	stwl_vs_Control	38824	smid		NC	No
FBgn0039859	178.039	-0.0874684	0.146398	-0.59747	0.550194	0.767439	stwl_vs_Control	43726	CG11539		NC	Yes
FBgn0033734	906.018	-0.0874588	0.0625804	-1.39754	0.162251	0.384617	stwl_vs_Control	36357	CG8520		NC	Yes
FBgn0025582	10038.7	-0.0874104	0.044335	-1.97159	0.0486567	0.170435	stwl_vs_Control	39877	eIF3e		NC	Yes
FBgn0032818	800.846	-0.0874033	0.0799214	-1.09361	0.274124	0.524546	stwl_vs_Control	35263	CG10628		NC	No
FBgn0035155	515.464	-0.0873901	0.0850711	-1.02726	0.304298	0.558817	stwl_vs_Control	38084	RabX6		NC	No
FBgn0027564	875.768	-0.0873788	0.0643138	-1.35863	0.174263	0.40004	stwl_vs_Control	31489	CG3149		NC	No
FBgn0036272	2912.87	-0.0873503	0.0505914	-1.72659	0.0842422	0.251073	stwl_vs_Control	39403	Sms		NC	Yes
FBgn0032481	2242.05	-0.0873455	0.0859777	-1.01591	0.309673	0.564398	stwl_vs_Control	34715	CG16972		NC	Yes
FBgn0027492	9337.76	-0.0873131	0.0752729	-1.15995	0.246068	0.496426	stwl_vs_Control	43312	wdb		NC	Yes
FBgn0036483	1388.07	-0.0872956	0.0818445	-1.0666	0.286151	0.537184	stwl_vs_Control	39650	CG12316		NC	Yes
FBgn0005696	1444.79	-0.0872314	0.0648939	-1.34422	0.178878	0.406771	stwl_vs_Control	43278	DNApol-alpha73		NC	No
FBgn0052055	18.1068	-0.0871788	0.497909	-0.17509	0.861009	0.940449	stwl_vs_Control	39188	CG32055		NC	Yes
FBgn0067864	2920.05	-0.0871637	0.0617171	-1.41231	0.157858	0.377546	stwl_vs_Control	44100	Patj		NC	Yes
FBgn0015602	1118.18	-0.0871595	0.072225	-1.20678	0.227518	0.472101	stwl_vs_Control	36645	BEAF-32		NC	Yes
FBgn0041171	4425.58	-0.0870183	0.0598748	-1.45334	0.14613	0.360114	stwl_vs_Control	38516	ago		NC	Yes
FBgn0082831	5606.28	-0.0870055	0.0783839	-1.10999	0.267003	0.517274	stwl_vs_Control	41524	pps		NC	Yes
FBgn0034939	1827.56	-0.0869113	0.0511439	-1.69935	0.0892537	0.261105	stwl_vs_Control	37810	thoc5		NC	No
FBgn0263025	266.028	-0.0868189	0.105063	-0.82635	0.408606	0.658863	stwl_vs_Control	43329	HSPBAP1		NC	No
FBgn0022343	5148.12	-0.0868048	0.100792	-0.86123	0.389111	0.642835	stwl_vs_Control	37987	CG3760		NC	No
FBgn0002022	2888.62	-0.0867129	0.0740402	-1.17116	0.241535	0.490151	stwl_vs_Control	48805	Catsup		NC	Yes
FBgn0261086	87.5277	-0.0866731	0.290212	-0.298654	0.765204	0.895321	stwl_vs_Control	40544	Syt14		NC	Yes
FBgn0050109	399.544	-0.086621	0.0944095	-0.917503	0.358879	0.61358	stwl_vs_Control	246461	CG30109		NC	Yes
FBgn0037445	1938.42	-0.0866088	0.117577	-0.736615	0.461356	0.702448	stwl_vs_Control	40794	CG9727		NC	Yes
FBgn0263977	3851.38	-0.0865085	0.0869458	-0.99497	0.319751	0.575053	stwl_vs_Control	3355107	Tim17b		NC	Yes
FBgn0026192	2268.67	-0.0865017	0.0718455	-1.204	0.228591	0.473621	stwl_vs_Control	32752	par-6		NC	Yes
FBgn0036340	4079.68	-0.0864563	0.0568206	-1.52157	0.128118	0.332362	stwl_vs_Control	39483	Srrm1		NC	Yes
FBgn0035900	473.192	-0.0864245	0.0874995	-0.987714	0.323293	0.578255	stwl_vs_Control	38968	ZC3H3		NC	Yes
FBgn0038577	937.881	-0.086381	0.0977753	-0.883465	0.376985	0.630709	stwl_vs_Control	42174	CG12321		NC	Yes
FBgn0037182	4068.26	-0.0863178	0.0750062	-1.15081	0.249811	0.500611	stwl_vs_Control	40487	ArfGAP3		NC	Yes
FBgn0030480	768.976	-0.0861382	0.0817739	-1.05337	0.292171	0.544713	stwl_vs_Control	32294	Tim9a		NC	Yes
FBgn0262517	4140.25	-0.0861176	0.062368	-1.3808	0.167342	0.390398	stwl_vs_Control	40127	Ltn1		NC	No
FBgn0033260	6376.2	-0.0859927	0.0548975	-1.56642	0.11725	0.313687	stwl_vs_Control	35780	Cul4		NC	No
FBgn0035761	1795.06	-0.085983	0.0893796	-0.961997	0.336051	0.591663	stwl_vs_Control	38806	RhoGEF4		NC	No
FBgn0030833	2501.13	-0.0859748	0.0911742	-0.942973	0.345695	0.600405	stwl_vs_Control	32715	CG8915		NC	Yes
FBgn0040066	2673.24	-0.0859586	0.0621945	-1.38209	0.166943	0.389802	stwl_vs_Control	53428	wds		NC	Yes
FBgn0263396	18056.2	-0.0858513	0.0794252	-1.08091	0.279738	0.531148	stwl_vs_Control	41666	sqd		NC	Yes
FBgn0032814	836.161	-0.0857681	0.0625098	-1.37207	0.170041	0.394608	stwl_vs_Control	35258	CG10366		NC	Yes
FBgn0032456	4950.77	-0.085752	0.0586216	-1.46281	0.14352	0.356487	stwl_vs_Control	34686	MRP		NC	Yes
FBgn0015838	2534.03	-0.0856918	0.0569142	-1.50563	0.132162	0.338639	stwl_vs_Control	35922	Vang		NC	Yes
FBgn0000546	889.345	-0.0856373	0.125147	-0.684293	0.49379	0.726975	stwl_vs_Control	35540	EcR		NC	Yes
FBgn0259918	18.1544	-0.0855808	0.685326	-0.124876	0.900622	0.956323	stwl_vs_Control	8674114	inaF-B		NC	No
FBgn0031662	1602.59	-0.0855339	0.0798386	-1.07134	0.284019	0.534976	stwl_vs_Control	33717	CG3792		NC	Yes
FBgn0039924	3001.66	-0.0855243	0.0439895	-1.9442	0.0518714	0.178115	stwl_vs_Control	3885565	PIP4K		NC	Yes
FBgn0035854	409.531	-0.0854856	0.106642	-0.801615	0.422775	0.670602	stwl_vs_Control	38917	CG8005		NC	Yes
FBgn0032488	1681.01	-0.0854823	0.0598145	-1.42912	0.152969	0.370267	stwl_vs_Control	34722	CG16812		NC	No
FBgn0003557	4247.81	-0.0854728	0.0903726	-0.945782	0.34426	0.598967	stwl_vs_Control	33379	Su(dx)		NC	Yes
FBgn0039680	3927.39	-0.0854673	0.0689965	-1.23872	0.21545	0.457175	stwl_vs_Control	43491	Cap-D2		NC	No
FBgn0261987	2423.02	-0.0854429	0.113859	-0.750427	0.452998	0.695813	stwl_vs_Control	42131	Pxt		NC	Yes
FBgn0033738	3107.21	-0.0854421	0.0604115	-1.41433	0.157264	0.376632	stwl_vs_Control	36361	DUBAI		NC	Yes
FBgn0038269	2499.59	-0.0853439	0.0629389	-1.35598	0.175106	0.401455	stwl_vs_Control	41798	Rrp6		NC	Yes
FBgn0051005	451.593	-0.0852697	0.0967914	-0.880964	0.378337	0.631673	stwl_vs_Control	43697	qless		NC	Yes
FBgn0029878	3854.26	-0.0852106	0.0637204	-1.33726	0.181139	0.410418	stwl_vs_Control	31593	Pat1		NC	Yes
FBgn0010520	654.982	-0.0851522	0.0848712	-1.00331	0.315711	0.571094	stwl_vs_Control	46032	Bka		NC	Yes
FBgn0035420	2299.9	-0.0851014	0.0831061	-1.02401	0.305831	0.560446	stwl_vs_Control	38395	hob		NC	Yes
FBgn0004106	3533.48	-0.0850668	0.050539	-1.68319	0.0923381	0.266994	stwl_vs_Control	34411	Cdk1		NC	Yes
FBgn0020626	3919.39	-0.0850436	0.0426046	-1.99611	0.0459215	0.163658	stwl_vs_Control	42985	Osbp		NC	Yes
FBgn0260855	2502.34	-0.0849644	0.0974584	-0.871802	0.383317	0.636534	stwl_vs_Control	31030	Sec22		NC	Yes
FBgn0021765	4775.33	-0.0849288	0.0815444	-1.0415	0.297642	0.551356	stwl_vs_Control	32789	scu		NC	Yes
FBgn0037376	4404	-0.0848592	0.0438372	-1.93578	0.0528945	0.180231	stwl_vs_Control	40716	Hat1		NC	Yes
FBgn0050440	722.466	-0.084841	0.0793858	-1.06872	0.285197	0.536301	stwl_vs_Control	35496	CG30440		NC	Yes
FBgn0030512	1001.17	-0.0847716	0.0870241	-0.974116	0.329999	0.584606	stwl_vs_Control	32328	Nadsyn		NC	Yes
FBgn0031824	293.251	-0.084708	0.155867	-0.543461	0.586812	0.792989	stwl_vs_Control	33911	CG9547		NC	Yes
FBgn0039303	2911.16	-0.084578	0.102454	-0.825521	0.409076	0.659318	stwl_vs_Control	43042	CG11857		NC	Yes
FBgn0039631	628.074	-0.0844757	0.108508	-0.778519	0.436263	0.68234	stwl_vs_Control	43433	Sirt7		NC	Yes
FBgn0085279	195.314	-0.0844366	0.154908	-0.545077	0.585701	0.792135	stwl_vs_Control	5740115	CG34250		NC	Yes
FBgn0032404	3091.78	-0.0842981	0.0665143	-1.26737	0.205024	0.44292	stwl_vs_Control	34625	RpL7-like		NC	Yes
FBgn0004856	4299.24	-0.0842516	0.0320085	-2.63216	0.00848427	0.046089	stwl_vs_Control	31840	Bx42		NC	Yes
FBgn0034401	4152.02	-0.0840092	0.0430152	-1.95301	0.0508183	0.175634	stwl_vs_Control	37177	MetRS		NC	Yes
FBgn0040512	2486.86	-0.0839447	0.0850308	-0.987227	0.323531	0.578547	stwl_vs_Control	39862	zetaCOP		NC	Yes
FBgn0036920	1057.48	-0.0839283	0.0621319	-1.35081	0.176757	0.403894	stwl_vs_Control	40178	CG8004		NC	Yes
FBgn0035688	4712.12	-0.0837517	0.0965009	-0.867885	0.385457	0.638879	stwl_vs_Control	38714	fmt		NC	Yes
FBgn0051664	8.38704	-0.0835953	0.63095	-0.132491	0.894596	0.95362	stwl_vs_Control	33359	CG31664		NC	No
FBgn0031100	123.395	-0.0835413	0.234531	-0.356207	0.721686	0.87132	stwl_vs_Control	33028	CG1504		NC	No
FBgn0037347	1436.64	-0.0834205	0.0554458	-1.50454	0.132442	0.338892	stwl_vs_Control	40681	SecS		NC	No
FBgn0036214	8.61089	-0.0832547	0.546792	-0.15226	0.878982	0.947723	stwl_vs_Control	39339	CG7264		NC	Yes
FBgn0265778	3429.2	-0.0832463	0.0828246	-1.00509	0.314853	0.570027	stwl_vs_Control	33881	PDZ-GEF		NC	Yes
FBgn0032282	7.92139	-0.0830463	0.644369	-0.12888	0.897453	0.955211	stwl_vs_Control	34468	CG7299		NC	Yes
FBgn0031318	2492.67	-0.0829714	0.0551314	-1.50498	0.13233	0.338892	stwl_vs_Control	33304	CG4887		NC	No
FBgn0037199	1435.03	-0.0828898	0.09673	-0.85692	0.391489	0.64466	stwl_vs_Control	40505	EMC4		NC	Yes
FBgn0010747	5071.44	-0.0828816	0.0569131	-1.45628	0.145314	0.359096	stwl_vs_Control	38593	Srp54k		NC	Yes
FBgn0039489	298.326	-0.0828513	0.115136	-0.719596	0.471774	0.710775	stwl_vs_Control	43268	CG5880		NC	Yes
FBgn0041627	1256.44	-0.0828322	0.0843208	-0.982345	0.32593	0.580979	stwl_vs_Control	34930	Ku80		NC	Yes
FBgn0261477	4407.23	-0.0827461	0.0682956	-1.21159	0.22567	0.469951	stwl_vs_Control	37121	slim		NC	Yes
FBgn0027521	3105.44	-0.0826358	0.105197	-0.785532	0.432142	0.678559	stwl_vs_Control	32591	CG3679		NC	Yes
FBgn0005391	579156	-0.0826316	0.185692	-0.444992	0.656325	0.835134	stwl_vs_Control	31938	Yp2		NC	Yes
FBgn0263594	13034.2	-0.0826217	0.0990592	-0.834064	0.404245	0.655711	stwl_vs_Control	40559	lost		NC	Yes
FBgn0027602	2101.42	-0.0826127	0.077404	-1.06729	0.28584	0.53679	stwl_vs_Control	32725	CG8611		NC	No
FBgn0034346	1517.53	-0.0825842	0.0688054	-1.20026	0.23004	0.475418	stwl_vs_Control	37118	PIG-O		NC	Yes
FBgn0030456	1766.46	-0.0825838	0.060709	-1.36032	0.173728	0.39919	stwl_vs_Control	32267	CG4332		NC	No
FBgn0032052	1318.59	-0.0825364	0.0675939	-1.22106	0.222062	0.465278	stwl_vs_Control	34185	PIG-U		NC	Yes
FBgn0037120	1998.89	-0.0824891	0.052271	-1.5781	0.114542	0.308669	stwl_vs_Control	40414	CG11247		NC	Yes
FBgn0014127	2199.74	-0.0824788	0.0593432	-1.38986	0.164571	0.386385	stwl_vs_Control	35287	barr		NC	Yes
FBgn0020622	2783.71	-0.0823794	0.105466	-0.781101	0.434743	0.681072	stwl_vs_Control	33203	Pi3K21B		NC	Yes
FBgn0028507	993.714	-0.0823301	0.0687837	-1.19694	0.231329	0.477434	stwl_vs_Control	34928	CG3793		NC	Yes
FBgn0031696	1766.71	-0.0822625	0.0818158	-1.00546	0.314675	0.569997	stwl_vs_Control	33758	Bub1		NC	Yes
FBgn0000426	1539.37	-0.0822319	0.059592	-1.37992	0.167612	0.390851	stwl_vs_Control	36314	SmF		NC	No
FBgn0039702	535.923	-0.082164	0.100621	-0.816567	0.414176	0.663218	stwl_vs_Control	43521	Vps16B		NC	No
FBgn0259186	3.11872	-0.08216	0.954657	-0.0860624	0.931417	0.969064	stwl_vs_Control	10178791	Ir60c		NC	No
FBgn0011787	1998.6	-0.0821435	0.0944446	-0.869753	0.384435	0.637985	stwl_vs_Control	44326	mRpL12		NC	No
FBgn0028708	1094.81	-0.0821234	0.0712632	-1.15239	0.249159	0.500058	stwl_vs_Control	41089	Mst85C		NC	No
FBgn0260439	17674.9	-0.0820815	0.0351445	-2.33554	0.0195151	0.0872068	stwl_vs_Control	2768940	Pp2A-29B		NC	Yes
FBgn0024973	3172.57	-0.0820589	0.0493169	-1.66391	0.0961301	0.274499	stwl_vs_Control	31261	CG2701		NC	No
FBgn0003204	3938.3	-0.0820565	0.0827644	-0.991447	0.321467	0.576699	stwl_vs_Control	43873	ras		NC	Yes
FBgn0051174	34.2053	-0.0820265	0.353611	-0.231968	0.816563	0.918611	stwl_vs_Control	318616	CG31174		NC	No
FBgn0030757	490.432	-0.0819906	0.0947321	-0.865499	0.386765	0.640152	stwl_vs_Control	32622	CG9902		NC	Yes
FBgn0024291	3640.53	-0.0819877	0.0725797	-1.12962	0.258635	0.508893	stwl_vs_Control	34708	Sirt1		NC	Yes
FBgn0040206	1873.33	-0.0819866	0.0904293	-0.906637	0.364599	0.619145	stwl_vs_Control	53554	krz		NC	Yes
FBgn0034735	1179.36	-0.0818947	0.0533092	-1.53622	0.124484	0.325798	stwl_vs_Control	37571	CG4610		NC	No
FBgn0032811	443.929	-0.0818704	0.0825475	-0.991797	0.321297	0.57649	stwl_vs_Control	35255	CG10268		NC	No
FBgn0035848	921.269	-0.0818429	0.0676233	-1.21028	0.226172	0.470536	stwl_vs_Control	38911	Uxs		NC	Yes
FBgn0029733	580.934	-0.0818047	0.122702	-0.666695	0.504967	0.735082	stwl_vs_Control	31419	CG6927		NC	Yes
FBgn0031159	131.928	-0.0817983	0.18737	-0.436561	0.66243	0.838967	stwl_vs_Control	3772393	CG11566		NC	Yes
FBgn0011207	2081.5	-0.0815706	0.0861846	-0.946463	0.343912	0.598581	stwl_vs_Control	34286	pelo		NC	Yes
FBgn0050020	2741.49	-0.0815288	0.0841677	-0.968647	0.332721	0.587959	stwl_vs_Control	36156	CG30020		NC	Yes
FBgn0035674	846.127	-0.0814665	0.0815811	-0.998596	0.317991	0.573525	stwl_vs_Control	38692	CG13295		NC	Yes
FBgn0030788	1320.97	-0.0814073	0.0583144	-1.39601	0.162712	0.384794	stwl_vs_Control	32664	Sap30		NC	Yes
FBgn0052425	4517.53	-0.0813385	0.0544129	-1.49484	0.134956	0.343317	stwl_vs_Control	40273	CG32425		NC	Yes
FBgn0003079	1876.42	-0.081195	0.0522745	-1.55324	0.120365	0.318864	stwl_vs_Control	31221	Raf		NC	Yes
FBgn0038306	1755.2	-0.0810439	0.0913059	-0.887608	0.374752	0.628567	stwl_vs_Control	41837	Art3		NC	Yes
FBgn0031057	11353.3	-0.0810357	0.0402675	-2.01243	0.0441743	0.159246	stwl_vs_Control	32977	Ubqn		NC	Yes
FBgn0051495	295.313	-0.0809701	0.116743	-0.693573	0.48795	0.722666	stwl_vs_Control	261626	CG31495		NC	Yes
FBgn0037714	44.4174	-0.0808132	0.466047	-0.173401	0.862336	0.941028	stwl_vs_Control	41156	CG9396		NC	Yes
FBgn0039503	2.5021	-0.0807983	1.14739	-0.0704194	0.94386		stwl_vs_Control	43286	CG14262		NC	Yes
FBgn0039258	894.134	-0.0807424	0.0733316	-1.10106	0.270872	0.521579	stwl_vs_Control	42991	beta4GalT7		NC	No
FBgn0029929	1096.91	-0.0807041	0.100927	-0.799626	0.423927	0.67185	stwl_vs_Control	31649	CG4593		NC	Yes
FBgn0022987	2580.51	-0.0807036	0.0777892	-1.03747	0.299519	0.553427	stwl_vs_Control	36966	qkr54B		NC	Yes
FBgn0035722	497.541	-0.0806903	0.0807395	-0.999391	0.317605	0.573156	stwl_vs_Control	38758	CG10075		NC	Yes
FBgn0265298	2582.04	-0.0806728	0.0587563	-1.37301	0.16975	0.394183	stwl_vs_Control	53444	SC35		NC	Yes
FBgn0029523	188.929	-0.0806431	0.153334	-0.525931	0.598936	0.801018	stwl_vs_Control	8674032	CR18275		NC	No
FBgn0031217	825.152	-0.0806073	0.118521	-0.680107	0.496436	0.729053	stwl_vs_Control	33166	CG11377		NC	Yes
FBgn0053100	1750.61	-0.0805727	0.0759897	-1.06031	0.289004	0.54082	stwl_vs_Control	326255	eIF4EHP		NC	Yes
FBgn0032130	1763.47	-0.0805159	0.0551387	-1.46024	0.144223	0.357243	stwl_vs_Control	34275	brwl		NC	Yes
FBgn0039169	714.368	-0.0803883	0.0846861	-0.94925	0.342493	0.596795	stwl_vs_Control	42882	Spps		NC	Yes
FBgn0033244	2487.11	-0.0803585	0.0652027	-1.23244	0.217784	0.459833	stwl_vs_Control	35758	CG8726		NC	Yes
FBgn0003654	6412.61	-0.0803343	0.0463942	-1.73156	0.0833519	0.249399	stwl_vs_Control	44160	sw		NC	Yes
FBgn0026326	3079.53	-0.0803318	0.0539987	-1.48766	0.13684	0.346616	stwl_vs_Control	35954	Mad1		NC	Yes
FBgn0000316	2400.73	-0.0799627	0.0982785	-0.813634	0.415855	0.665205	stwl_vs_Control	30973	cin		NC	Yes
FBgn0004828	28944.9	-0.0798773	0.0404442	-1.975	0.0482679	0.16952	stwl_vs_Control	31848	His3.3B		NC	Yes
FBgn0035872	5381.12	-0.0798482	0.0515672	-1.54843	0.121519	0.320642	stwl_vs_Control	38937	Cpsf6		NC	Yes
FBgn0037138	10662.9	-0.0798331	0.0596575	-1.33819	0.180834	0.410068	stwl_vs_Control	40434	P5CDh1		NC	Yes
FBgn0050409	212.637	-0.0797957	0.13511	-0.590596	0.554791	0.770694	stwl_vs_Control	37696	CR30409		NC	No
FBgn0085484	1105.82	-0.0797745	0.0738173	-1.0807	0.27983	0.531227	stwl_vs_Control	39066	Pdxk		NC	Yes
FBgn0034703	466.776	-0.079749	0.117635	-0.677937	0.497812	0.729862	stwl_vs_Control	37531	CG3045		NC	Yes
FBgn0032520	179.283	-0.0796478	0.149152	-0.534004	0.593339	0.797747	stwl_vs_Control	34756	CG10859		NC	Yes
FBgn0032882	1650.37	-0.0796038	0.0677482	-1.175	0.239996	0.48812	stwl_vs_Control	35338	Ns4		NC	No
FBgn0037504	1293.09	-0.0794621	0.0752822	-1.05552	0.291186	0.543756	stwl_vs_Control	40894	CG1142		NC	Yes
FBgn0037884	756.093	-0.0793641	0.0702041	-1.13048	0.258275	0.508467	stwl_vs_Control	41353	Arfip		NC	Yes
FBgn0032467	5212.37	-0.079355	0.0516349	-1.53685	0.12433	0.325798	stwl_vs_Control	34699	CG9934		NC	No
FBgn0033317	3295.53	-0.0792693	0.0856736	-0.925248	0.354837	0.609611	stwl_vs_Control	35850	CG8635		NC	Yes
FBgn0040056	1173.46	-0.0792368	0.095074	-0.833422	0.404607	0.655797	stwl_vs_Control	4379919	CG17698		NC	Yes
FBgn0039705	979.578	-0.0791879	0.0613889	-1.28994	0.197072	0.431707	stwl_vs_Control	326115	Atg16		NC	Yes
FBgn0030943	1701.58	-0.0791802	0.059871	-1.32251	0.185997	0.417335	stwl_vs_Control	32851	Nup35		NC	No
FBgn0086657	1960.54	-0.079128	0.049372	-1.60269	0.109003	0.298818	stwl_vs_Control	35329	IKKepsilon		NC	Yes
FBgn0038455	550.361	-0.0791033	0.08255	-0.958246	0.337939	0.593038	stwl_vs_Control	42031	CG14907		NC	Yes
FBgn0039907	5843.54	-0.0790926	0.0915593	-0.86384	0.387676	0.641061	stwl_vs_Control	43791	lgs		NC	Yes
FBgn0034300	2293.21	-0.0790922	0.110627	-0.714947	0.474642	0.712423	stwl_vs_Control	37063	CG5098		NC	No
FBgn0003882	2492.69	-0.0790773	0.0456617	-1.73181	0.0833077	0.249337	stwl_vs_Control	40554	tub		NC	Yes
FBgn0014455	7086.63	-0.0789657	0.110426	-0.715099	0.474548	0.712423	stwl_vs_Control	32471	Ahcy		NC	Yes
FBgn0032348	3620.78	-0.0789357	0.0732398	-1.07777	0.281136	0.532566	stwl_vs_Control	34551	CG4751		NC	Yes
FBgn0046704	2143.77	-0.0788931	0.0827015	-0.95395	0.340109	0.595112	stwl_vs_Control	249072	Liprin-alpha		NC	Yes
FBgn0039188	1021.47	-0.0788544	0.060856	-1.29575	0.19506	0.429868	stwl_vs_Control	42905	Golgin84		NC	No
FBgn0035639	1404.46	-0.0788403	0.120415	-0.654736	0.512638	0.74067	stwl_vs_Control	38655	kri		NC	Yes
FBgn0032420	497.554	-0.0788007	0.0947894	-0.831325	0.40579	0.656914	stwl_vs_Control	34645	CG6583		NC	Yes
FBgn0000996	2712.37	-0.0787789	0.0543375	-1.44981	0.147113	0.361466	stwl_vs_Control	47121	dup		NC	Yes
FBgn0035150	3044.82	-0.0787459	0.0498811	-1.57867	0.114411	0.308538	stwl_vs_Control	38079	Rev1		NC	No
FBgn0036734	2406.03	-0.0787066	0.0561059	-1.40282	0.16067	0.382122	stwl_vs_Control	39956	CG7564		NC	Yes
FBgn0040375	492.2	-0.078606	0.0813909	-0.965784	0.334152	0.589704	stwl_vs_Control	31237	CG13760		NC	Yes
FBgn0004889	7573.64	-0.0785326	0.0629107	-1.24832	0.211915	0.45202	stwl_vs_Control	47877	tws		NC	Yes
FBgn0003139	4297.01	-0.0785282	0.0414773	-1.89328	0.0583201	0.193448	stwl_vs_Control	31582	PpV		NC	Yes
FBgn0024556	5242.07	-0.0784742	0.0682966	-1.14902	0.250548	0.50117	stwl_vs_Control	44438	mEFTu1		NC	Yes
FBgn0001970	758.053	-0.0784673	0.106851	-0.73436	0.462729	0.703457	stwl_vs_Control	48775	Pgant35A		NC	Yes
FBgn0019932	1547.66	-0.0784669	0.0724682	-1.08278	0.278907	0.530222	stwl_vs_Control	34396	SamDC		NC	Yes
FBgn0034965	211.614	-0.0784301	0.113856	-0.688855	0.490914	0.725453	stwl_vs_Control	37844	ppk29		NC	Yes
FBgn0034740	49.8571	-0.0783733	0.250119	-0.313344	0.754019	0.888099	stwl_vs_Control	37577	nsr		NC	Yes
FBgn0039690	816.55	-0.0783418	0.0647113	-1.21063	0.226035	0.470409	stwl_vs_Control	43504	Gnpnat		NC	No
FBgn0039543	1446.96	-0.0782894	0.0484087	-1.61726	0.105823	0.292588	stwl_vs_Control	43332	CROT		NC	Yes
FBgn0029935	533.62	-0.0782278	0.0954718	-0.819382	0.412569	0.662139	stwl_vs_Control	31656	CG4615		NC	Yes
FBgn0035443	825.118	-0.0781895	0.0719185	-1.0872	0.27695	0.528212	stwl_vs_Control	38421	CG12010		NC	Yes
FBgn0032518	25576.4	-0.0780955	0.102075	-0.765083	0.444222	0.689183	stwl_vs_Control	34754	RpL24		NC	Yes
FBgn0027057	2770.6	-0.0780874	0.0522108	-1.49562	0.134753	0.342964	stwl_vs_Control	40063	CSN1b		NC	Yes
FBgn0029512	4056.73	-0.0780004	0.0490639	-1.58977	0.111886	0.304132	stwl_vs_Control	41532	Aos1		NC	Yes
FBgn0039140	2956.69	-0.0779764	0.0603396	-1.29229	0.196255	0.430839	stwl_vs_Control	42845	Miro		NC	No
FBgn0023516	1426.87	-0.0779606	0.0502157	-1.55252	0.120539	0.319017	stwl_vs_Control	31141	Pex5		NC	Yes
FBgn0033846	2258.6	-0.0777996	0.0750794	-1.03623	0.300094	0.553952	stwl_vs_Control	36499	mip120		NC	Yes
FBgn0261610	1181.07	-0.0777629	0.0863519	-0.900535	0.367835	0.622102	stwl_vs_Control	31507	CG42699		NC	Yes
FBgn0031051	2368.48	-0.0777036	0.0690232	-1.12576	0.260267	0.510687	stwl_vs_Control	32970	Ranbp21		NC	Yes
FBgn0034498	1640.33	-0.077701	0.0734321	-1.05813	0.289995	0.542006	stwl_vs_Control	37298	CG16868		NC	No
FBgn0024846	1450.55	-0.0776925	0.0591542	-1.31339	0.189052	0.421554	stwl_vs_Control	34780	p38b		NC	Yes
FBgn0029848	10.8865	-0.0776705	0.505457	-0.153664	0.877875	0.947619	stwl_vs_Control	31552	Btnd		NC	Yes
FBgn0039385	1506.99	-0.0776295	0.0526113	-1.47553	0.14007	0.351697	stwl_vs_Control	43132	CG5913		NC	Yes
FBgn0266521	7697.14	-0.0775452	0.0583606	-1.32873	0.183938	0.414496	stwl_vs_Control	33863	stai		NC	Yes
FBgn0004179	4331.11	-0.0774983	0.0594876	-1.30276	0.192655	0.426869	stwl_vs_Control	40459	Csp		NC	Yes
FBgn0267488	10274.5	-0.0774975	0.0943881	-0.821051	0.411617	0.661212	stwl_vs_Control	44071	Mcr		NC	Yes
FBgn0265598	935.854	-0.0774324	0.0924198	-0.837834	0.402124	0.654367	stwl_vs_Control	32846	Bx		NC	Yes
FBgn0025592	1707.48	-0.077385	0.0598839	-1.29225	0.196271	0.430839	stwl_vs_Control	43913	Gk1		NC	Yes
FBgn0039655	36.835	-0.0773644	0.295813	-0.261531	0.793683	0.908544	stwl_vs_Control	43461	CG14507		NC	No
FBgn0039557	696.713	-0.0773626	0.0654695	-1.18166	0.237341	0.48522	stwl_vs_Control	43347	CG12259		NC	Yes
FBgn0028425	2563.35	-0.0772794	0.0850814	-0.9083	0.36372	0.618277	stwl_vs_Control	34624	JhI-21		NC	Yes
FBgn0263351	4140.74	-0.0772565	0.0443723	-1.7411	0.0816666	0.246227	stwl_vs_Control	42642	AP-2mu		NC	Yes
FBgn0036544	76.5377	-0.0772328	0.248488	-0.310811	0.755944	0.889389	stwl_vs_Control	39732	sff		NC	Yes
FBgn0032198	11777.8	-0.0772152	0.106341	-0.726106	0.467774	0.706992	stwl_vs_Control	34363	eEF1delta		NC	Yes
FBgn0052451	4010.59	-0.077195	0.0753912	-1.02393	0.30587	0.560446	stwl_vs_Control	40495	SPoCk		NC	Yes
FBgn0036518	3854.3	-0.0771601	0.104247	-0.740166	0.459199	0.700356	stwl_vs_Control	39693	RhoGAP71E		NC	Yes
FBgn0035423	7293.85	-0.0770601	0.0874213	-0.88148	0.378058	0.631625	stwl_vs_Control	38398	eIF1		NC	Yes
FBgn0037882	400.649	-0.0770404	0.0882011	-0.873463	0.382411	0.635617	stwl_vs_Control	41351	CG17187		NC	No
FBgn0016726	17592.5	-0.0770236	0.100619	-0.765499	0.443975	0.688935	stwl_vs_Control	37430	RpL29		NC	Yes
FBgn0030946	2396.07	-0.0770087	0.056555	-1.36166	0.173305	0.399048	stwl_vs_Control	32854	CG6659		NC	Yes
FBgn0037470	2872.08	-0.0770039	0.0470963	-1.63503	0.102043	0.285328	stwl_vs_Control	40847	Tailor		NC	Yes
FBgn0022986	1669.94	-0.0769912	0.0712763	-1.08018	0.280062	0.531311	stwl_vs_Control	37561	qkr58E-1		NC	Yes
FBgn0038268	441.062	-0.0769803	0.105913	-0.726826	0.467333	0.706817	stwl_vs_Control	41797	CG3631		NC	Yes
FBgn0025678	7690.42	-0.076923	0.124913	-0.61581	0.53802	0.758723	stwl_vs_Control	34976	CaBP1		NC	Yes
FBgn0039882	585.989	-0.076894	0.0897291	-0.856958	0.391468	0.64466	stwl_vs_Control	43756	Rift		NC	No
FBgn0035375	3779.62	-0.0768315	0.13733	-0.559465	0.575844	0.785047	stwl_vs_Control	38346	Pgant6		NC	No
FBgn0034858	2739.29	-0.0768263	0.0686225	-1.11955	0.262905	0.513798	stwl_vs_Control	37706	eIF2Bdelta		NC	No
FBgn0287204	715.689	-0.0768127	0.088843	-0.864589	0.387264	0.64068	stwl_vs_Control	34571	Cog8		NC	Yes
FBgn0284080	437.169	-0.0767853	0.194483	-0.394818	0.692977	0.85642	stwl_vs_Control	30522392	CG46302		NC	No
FBgn0030812	3108.76	-0.0767458	0.0665617	-1.153	0.24891	0.499936	stwl_vs_Control	32690	wcy		NC	Yes
FBgn0038922	3432.38	-0.0767037	0.063878	-1.20078	0.229835	0.47518	stwl_vs_Control	42586	Idh3b		NC	Yes
FBgn0027094	9911.67	-0.0766963	0.0648501	-1.18267	0.23694	0.484965	stwl_vs_Control	34156	AlaRS		NC	Yes
FBgn0015321	3603.24	-0.076679	0.0611645	-1.25365	0.209968	0.44922	stwl_vs_Control	39133	Ubc4		NC	Yes
FBgn0031604	1988.14	-0.0766702	0.0496414	-1.54448	0.122471	0.322196	stwl_vs_Control	33649	Elp3		NC	Yes
FBgn0027507	2475.03	-0.0766633	0.0567043	-1.35198	0.17638	0.403334	stwl_vs_Control	35500	CG1344		NC	Yes
FBgn0037634	340.263	-0.0766449	0.0955135	-0.802451	0.422292	0.670245	stwl_vs_Control	41056	hng2		NC	Yes
FBgn0011740	1619.49	-0.0766305	0.067395	-1.13704	0.255524	0.505955	stwl_vs_Control	41126	alpha-Man-IIa		NC	Yes
FBgn0038475	688.296	-0.0766137	0.122162	-0.627151	0.53056	0.754409	stwl_vs_Control	42062	Keap1		NC	Yes
FBgn0030217	502.229	-0.0765811	0.0718703	-1.06555	0.286629	0.537701	stwl_vs_Control	31989	CG2124		NC	No
FBgn0028530	880.957	-0.0765581	0.0625633	-1.22369	0.221069	0.464097	stwl_vs_Control	34837	mTTF		NC	No
FBgn0028978	2050.79	-0.076496	0.104812	-0.729838	0.465489	0.705711	stwl_vs_Control	43999	trbl		NC	Yes
FBgn0004419	8710.39	-0.0763073	0.112818	-0.676377	0.498801	0.730445	stwl_vs_Control	34364	me31B		NC	Yes
FBgn0027889	4557.18	-0.0762771	0.057532	-1.32582	0.1849	0.416015	stwl_vs_Control	43228	ball		NC	Yes
FBgn0011566	990.85	-0.0762711	0.0613065	-1.2441	0.213464	0.454413	stwl_vs_Control	44554	Smyd3		NC	No
FBgn0010411	34055	-0.0762471	0.0896063	-0.850912	0.394818	0.648257	stwl_vs_Control	37292	RpS18		NC	Yes
FBgn0033169	1961.26	-0.0762125	0.0505487	-1.5077	0.13163	0.338255	stwl_vs_Control	35664	CG11123		NC	No
FBgn0051092	1388.21	-0.076109	0.161466	-0.471362	0.637382	0.823128	stwl_vs_Control	43105	LpR2		NC	Yes
FBgn0030945	743.061	-0.0760801	0.0796177	-0.955568	0.339291	0.59443	stwl_vs_Control	32853	Ing3		NC	Yes
FBgn0030894	2031.24	-0.0759667	0.094455	-0.804263	0.421245	0.669496	stwl_vs_Control	32791	Mvb12		NC	Yes
FBgn0033400	1029.96	-0.0759573	0.0753219	-1.00844	0.313245	0.568278	stwl_vs_Control	35952	CG2063		NC	Yes
FBgn0033686	834.373	-0.0758778	0.0679918	-1.11599	0.264428	0.515169	stwl_vs_Control	36301	Hen1		NC	Yes
FBgn0039904	7197.11	-0.0758578	0.072204	-1.0506	0.293441	0.546047	stwl_vs_Control	43788	Hcf		NC	Yes
FBgn0022023	9504.28	-0.0758555	0.068123	-1.11351	0.265491	0.516267	stwl_vs_Control	45682	eIF3h		NC	Yes
FBgn0039172	2784.43	-0.0758333	0.120184	-0.630976	0.528056	0.752563	stwl_vs_Control	42885	Spase22-23		NC	Yes
FBgn0015278	2817.92	-0.0757573	0.0796956	-0.950583	0.341816	0.596299	stwl_vs_Control	39329	Pi3K68D		NC	Yes
FBgn0020653	15119.4	-0.0757571	0.0379719	-1.99508	0.0460336	0.163948	stwl_vs_Control	31760	Trxr-1		NC	Yes
FBgn0261885	10723.9	-0.0756983	0.104961	-0.721201	0.470786	0.709515	stwl_vs_Control	42130	osa		NC	Yes
FBgn0086904	18938.8	-0.0756897	0.0783441	-0.966119	0.333985	0.589506	stwl_vs_Control	36409	Nacalpha		NC	No
FBgn0037778	675.936	-0.0756754	0.0689653	-1.0973	0.272511	0.523315	stwl_vs_Control	41228	mtTFB2		NC	No
FBgn0033309	1475.17	-0.0756182	0.0749302	-1.00918	0.312888	0.56792	stwl_vs_Control	35842	Lnpk		NC	Yes
FBgn0027526	1571.38	-0.075589	0.0639744	-1.18155	0.237384	0.48522	stwl_vs_Control	42726	Ublcp1		NC	No
FBgn0053095	4376.02	-0.0754039	0.0400956	-1.8806	0.0600262	0.197444	stwl_vs_Control	43012	CG33095		NC	Yes
FBgn0030700	278.935	-0.0753889	0.142674	-0.5284	0.597222	0.800039	stwl_vs_Control	32542	CG15914		NC	Yes
FBgn0032723	3678.79	-0.0753673	0.106597	-0.707028	0.479549	0.715948	stwl_vs_Control	35149	ssp3		NC	Yes
FBgn0032291	42.1984	-0.0751659	0.276805	-0.271548	0.78597	0.905172	stwl_vs_Control	34478	CG17118		NC	Yes
FBgn0032453	5293.54	-0.0751412	0.0590035	-1.2735	0.202839	0.439989	stwl_vs_Control	34683	CG6180		NC	No
FBgn0024998	1773.47	-0.0751376	0.0750197	-1.00157	0.31655	0.571737	stwl_vs_Control	31259	CG2685		NC	Yes
FBgn0040513	446.667	-0.0751131	0.201045	-0.373613	0.708692	0.864796	stwl_vs_Control	35667	kappaB-Ras		NC	Yes
FBgn0260454	17.7697	-0.0751019	0.617171	-0.121687	0.903147	0.958176	stwl_vs_Control	34497	CG17139		NC	Yes
FBgn0015376	1369.99	-0.0750187	0.0573097	-1.309	0.190533	0.423579	stwl_vs_Control	44637	cutlet		NC	Yes
FBgn0039335	1012.74	-0.075003	0.0748305	-1.0023	0.316197	0.571391	stwl_vs_Control	43077	Vps33B		NC	Yes
FBgn0036762	5560.35	-0.0749374	0.0796116	-0.941287	0.346558	0.601264	stwl_vs_Control	39988	CG7430		NC	Yes
FBgn0032157	3398.84	-0.0748636	0.0504918	-1.48269	0.138157	0.348416	stwl_vs_Control	34311	Etl1		NC	Yes
FBgn0038535	6291.02	-0.074832	0.122056	-0.613098	0.539811	0.7604	stwl_vs_Control	42127	alt		NC	Yes
FBgn0037844	2208.38	-0.0748232	0.0582269	-1.28503	0.198782	0.433843	stwl_vs_Control	41306	CG4570		NC	Yes
FBgn0283682	4124.57	-0.0747807	0.0577888	-1.29404	0.195653	0.430372	stwl_vs_Control	34541	Ge-1		NC	Yes
FBgn0039946	397.588	-0.0747329	0.107765	-0.69348	0.488008	0.722666	stwl_vs_Control	5740592	ATbp		NC	Yes
FBgn0039635	3865.43	-0.0745756	0.0793106	-0.940299	0.347064	0.601657	stwl_vs_Control	43437	Pdhb		NC	No
FBgn0032524	1018.01	-0.0744652	0.0749673	-0.993302	0.320563	0.575659	stwl_vs_Control	34762	Hacd2		NC	Yes
FBgn0033918	2524.24	-0.0743677	0.0549335	-1.35378	0.175808	0.402544	stwl_vs_Control	36584	CG8531		NC	No
FBgn0015218	13038.7	-0.0740734	0.0561272	-1.31974	0.186921	0.418748	stwl_vs_Control	45525	eIF4E1		NC	Yes
FBgn0038225	1.43339	-0.0740607	1.60182	-0.0462352	0.963123		stwl_vs_Control	41748	soti		NC	Yes
FBgn0036298	2044.67	-0.0739311	0.10907	-0.677829	0.49788	0.729862	stwl_vs_Control	39434	nst		NC	Yes
FBgn0030974	1533.23	-0.0738967	0.0655266	-1.12774	0.259432	0.5098	stwl_vs_Control	32886	Flacc		NC	Yes
FBgn0021761	6381.03	-0.0737646	0.0535016	-1.37874	0.167976	0.39144	stwl_vs_Control	34527	Nup154		NC	Yes
FBgn0037561	1040.16	-0.0737431	0.100002	-0.737417	0.460869	0.702135	stwl_vs_Control	40974	CG9630		NC	No
FBgn0032290	539.18	-0.073718	0.085293	-0.864291	0.387428	0.640751	stwl_vs_Control	34477	CG6443		NC	Yes
FBgn0030572	792.382	-0.0736401	0.0778722	-0.945654	0.344325	0.598967	stwl_vs_Control	32395	mRpS25		NC	Yes
FBgn0029176	56244.6	-0.0735903	0.0720644	-1.02117	0.307172	0.561669	stwl_vs_Control	44791	eEF1gamma		NC	Yes
FBgn0020255	17872.3	-0.0734516	0.0671342	-1.0941	0.27391	0.524394	stwl_vs_Control	44072	Ran		NC	Yes
FBgn0004867	54718.8	-0.0734495	0.093494	-0.785606	0.432098	0.678559	stwl_vs_Control	34309	RpS2		NC	Yes
FBgn0003346	4992.47	-0.0733944	0.0467066	-1.57139	0.116092	0.311345	stwl_vs_Control	35223	RanGAP		NC	Yes
FBgn0037360	5863.74	-0.0733416	0.03614	-2.02938	0.0424201	0.155238	stwl_vs_Control	40697	CG2182		NC	Yes
FBgn0023529	12035	-0.0733375	0.116841	-0.627667	0.530222	0.754085	stwl_vs_Control	31215	CG2918		NC	Yes
FBgn0085478	1570.9	-0.0732394	0.0760572	-0.962953	0.335571	0.591128	stwl_vs_Control	31887	Zdhhc8		NC	Yes
FBgn0250843	5726.95	-0.0731702	0.0697872	-1.04848	0.294419	0.547198	stwl_vs_Control	34359	Prosalpha6		NC	Yes
FBgn0039969	2040.47	-0.0731548	0.0684182	-1.06923	0.284966	0.53619	stwl_vs_Control	49892	Fis1		NC	Yes
FBgn0039528	1426.45	-0.0728742	0.0818461	-0.890381	0.373261	0.626853	stwl_vs_Control	43315	dsd		NC	Yes
FBgn0030616	37589.7	-0.0728563	0.0792194	-0.919677	0.357742	0.612522	stwl_vs_Control	32446	RpL37a		NC	Yes
FBgn0035703	695.453	-0.0728131	0.0646959	-1.12547	0.260391	0.510835	stwl_vs_Control	38734	CG8270		NC	Yes
FBgn0026324	585.002	-0.0727726	0.0831447	-0.875253	0.381436	0.634891	stwl_vs_Control	33468	Taf10b		NC	No
FBgn0031947	5141.09	-0.0727707	0.0623648	-1.16686	0.243269	0.492701	stwl_vs_Control	34062	CG7154		NC	Yes
FBgn0039111	568.841	-0.0726991	0.0846077	-0.85925	0.390203	0.643738	stwl_vs_Control	42807	PTPMT1		NC	Yes
FBgn0037942	591.861	-0.0725462	0.0995945	-0.728416	0.466359	0.706119	stwl_vs_Control	41417	CG14721		NC	No
FBgn0039207	3116.89	-0.0724853	0.0568245	-1.2756	0.202097	0.439101	stwl_vs_Control	42928	CG5789		NC	Yes
FBgn0038925	2469.86	-0.072432	0.0678366	-1.06774	0.285636	0.536692	stwl_vs_Control	42590	Cchl		NC	Yes
FBgn0037541	3594.89	-0.0723984	0.0944793	-0.766288	0.443505	0.688508	stwl_vs_Control	40950	CG2747		NC	Yes
FBgn0032971	1.53287	-0.0722967	1.63844	-0.0441253	0.964804		stwl_vs_Control	35437	ttm3		NC	No
FBgn0010602	6840.37	-0.0722361	0.0407948	-1.77072	0.0766078	0.234928	stwl_vs_Control	33226	lwr		NC	Yes
FBgn0004888	6726.86	-0.0722295	0.0656887	-1.09957	0.271518	0.522162	stwl_vs_Control	38447	Scsalpha1		NC	Yes
FBgn0053093	7.85659	-0.0722019	0.618469	-0.116743	0.907064	0.959502	stwl_vs_Control	42654	CG33093		NC	Yes
FBgn0003334	1109.9	-0.0721896	0.092021	-0.784491	0.432752	0.678853	stwl_vs_Control	41168	Scm		NC	Yes
FBgn0032699	1282.64	-0.0721844	0.0995983	-0.724756	0.468602	0.707596	stwl_vs_Control	35123	CG10383		NC	Yes
FBgn0015360	1441.19	-0.0721433	0.178705	-0.403701	0.686433	0.852315	stwl_vs_Control	38288	oxt		NC	No
FBgn0035137	1219.36	-0.0720873	0.0717129	-1.00522	0.314791	0.570012	stwl_vs_Control	38063	CG1233		NC	Yes
FBgn0033817	68.8617	-0.0720771	0.280443	-0.257011	0.79717	0.909977	stwl_vs_Control	36467	GstE14		NC	Yes
FBgn0002441	5165.48	-0.0720268	0.0644466	-1.11762	0.26373	0.514726	stwl_vs_Control	43288	l(3)mbt		NC	Yes
FBgn0037718	2027.48	-0.072004	0.110996	-0.64871	0.516526	0.74356	stwl_vs_Control	41161	P58IPK		NC	No
FBgn0035878	3220.39	-0.071992	0.0657235	-1.09538	0.273352	0.524115	stwl_vs_Control	38944	CG7182		NC	Yes
FBgn0034697	2297	-0.0719582	0.0602189	-1.19494	0.232109	0.478486	stwl_vs_Control	37524	GM130		NC	No
FBgn0052533	1363.25	-0.0719491	0.0646986	-1.11207	0.26611	0.516433	stwl_vs_Control	32933	CG32533		NC	Yes
FBgn0015036	34.2887	-0.0718754	0.319128	-0.225224	0.821805	0.920709	stwl_vs_Control	31193	Cyp4ae1		NC	No
FBgn0027087	6655.02	-0.0718157	0.0451774	-1.58964	0.111916	0.304136	stwl_vs_Control	32841	HisRS		NC	Yes
FBgn0036038	2322.44	-0.0717911	0.069693	-1.0301	0.302961	0.557325	stwl_vs_Control	39141	defl		NC	Yes
FBgn0027490	913.082	-0.0717144	0.0746791	-0.9603	0.336904	0.592256	stwl_vs_Control	34172	D12		NC	Yes
FBgn0036974	8942.3	-0.0716438	0.0833731	-0.859315	0.390167	0.643738	stwl_vs_Control	40240	eRF1		NC	Yes
FBgn0053107	643.867	-0.0716017	0.0828066	-0.864686	0.387211	0.64068	stwl_vs_Control	326256	CG33107		NC	No
FBgn0031566	1868.92	-0.0715903	0.0465484	-1.53798	0.124055	0.325555	stwl_vs_Control	33597	CG2818		NC	Yes
FBgn0051229	816.864	-0.0715683	0.0809818	-0.883758	0.376827	0.630575	stwl_vs_Control	318636	CG31229		NC	Yes
FBgn0028467	2033.84	-0.0715185	0.0557343	-1.2832	0.19942	0.43479	stwl_vs_Control	33932	CG11070		NC	No
FBgn0025835	40.5121	-0.0715144	0.270863	-0.264024	0.791761	0.907848	stwl_vs_Control	5740408	CG17707		NC	Yes
FBgn0035851	1708.82	-0.0714891	0.0564141	-1.26722	0.205076	0.442943	stwl_vs_Control	38914	MED24		NC	Yes
FBgn0265630	3036.29	-0.0714574	0.0972014	-0.735147	0.46225	0.703208	stwl_vs_Control	32273	sno		NC	Yes
FBgn0029532	6.68744	-0.0714458	0.617985	-0.115611	0.907961	0.95969	stwl_vs_Control	31019	CG13361		NC	No
FBgn0052022	632.944	-0.0713272	0.0855001	-0.834235	0.404149	0.655711	stwl_vs_Control	317826	CG32022		NC	Yes
FBgn0053505	1359.5	-0.0713247	0.0762053	-0.935954	0.349297	0.603997	stwl_vs_Control	3346176	U3-55K		NC	Yes
FBgn0047135	5163.63	-0.0713238	0.135208	-0.527513	0.597837	0.800111	stwl_vs_Control	251645	CG32276		NC	No
FBgn0086694	2895.97	-0.0712437	0.0530264	-1.34355	0.179093	0.406888	stwl_vs_Control	38652	Bre1		NC	Yes
FBgn0037356	893.069	-0.0711709	0.0933799	-0.762165	0.445961	0.690798	stwl_vs_Control	40692	CG12170		NC	Yes
FBgn0005355	1713.6	-0.0711096	0.0579838	-1.22637	0.220059	0.462251	stwl_vs_Control	41565	Su(fu)		NC	No
FBgn0050421	1594.38	-0.0711088	0.0694649	-1.02367	0.305993	0.560478	stwl_vs_Control	37954	Usp15-31		NC	Yes
FBgn0051076	3.09604	-0.0710685	1.03106	-0.0689276	0.945047	0.97615	stwl_vs_Control	318582	CG31076		NC	Yes
FBgn0030243	1911.02	-0.0710458	0.072919	-0.974311	0.329902	0.584606	stwl_vs_Control	32017	CG2186		NC	Yes
FBgn0030305	2345.43	-0.071044	0.127574	-0.556883	0.577608	0.786142	stwl_vs_Control	32094	Uba5		NC	No
FBgn0030607	1816.53	-0.0709959	0.0610885	-1.16218	0.245162	0.495403	stwl_vs_Control	32436	dob		NC	Yes
FBgn0023388	1924.08	-0.0709663	0.058314	-1.21697	0.223616	0.467239	stwl_vs_Control	35378	Dap160		NC	Yes
FBgn0026323	2689.69	-0.0708538	0.0798423	-0.887423	0.374851	0.628567	stwl_vs_Control	39659	Tak1		NC	Yes
FBgn0024188	1768.59	-0.0708139	0.0857265	-0.826045	0.408779	0.659043	stwl_vs_Control	44724	san		NC	Yes
FBgn0031834	286.781	-0.0707303	0.124466	-0.56827	0.569851	0.781387	stwl_vs_Control	33922	CG13766		NC	No
FBgn0031256	2064.25	-0.0707209	0.117095	-0.603962	0.545869	0.764475	stwl_vs_Control	33220	shv		NC	Yes
FBgn0039902	2861.37	-0.0707089	0.0522866	-1.35233	0.176268	0.403184	stwl_vs_Control	43786	Zip102B		NC	Yes
FBgn0033989	1054.56	-0.0706818	0.0737986	-0.957766	0.338181	0.593321	stwl_vs_Control	36675	CG7639		NC	Yes
FBgn0029822	1351.6	-0.0705907	0.0841002	-0.839364	0.401265	0.653802	stwl_vs_Control	31523	CG12236		NC	No
FBgn0037931	747.441	-0.0704974	0.0740108	-0.952528	0.340829	0.595469	stwl_vs_Control	41404	CG18476		NC	Yes
FBgn0267385	9658.51	-0.0704652	0.0626674	-1.12443	0.26083	0.511318	stwl_vs_Control	42620	PyK		NC	Yes
FBgn0038233	585.559	-0.0704624	0.0848469	-0.830464	0.406276	0.657301	stwl_vs_Control	41756	HtrA2		NC	Yes
FBgn0027791	1086.27	-0.0704291	0.0887471	-0.793594	0.427432	0.674774	stwl_vs_Control	31098	O-fut2		NC	No
FBgn0266171	181.482	-0.0703883	0.240636	-0.292509	0.769897	0.897426	stwl_vs_Control	19836240	pre-mod(mdg4)-AB		NC	Yes
FBgn0039488	826.422	-0.0703738	0.0681157	-1.03315	0.301533	0.555467	stwl_vs_Control	43267	CG6066		NC	Yes
FBgn0085520	12.3181	-0.0703704	0.462073	-0.152293	0.878956	0.947723	stwl_vs_Control	26067091	CR40801		NC	No
FBgn0031390	5653.02	-0.0702729	0.0615331	-1.14204	0.253439	0.504175	stwl_vs_Control	326153	tho2		NC	Yes
FBgn0029152	3513.52	-0.0702655	0.0672988	-1.04408	0.296448	0.549718	stwl_vs_Control	44131	Mkrn1		NC	Yes
FBgn0030026	916.548	-0.0702158	0.0615465	-1.14086	0.253929	0.504416	stwl_vs_Control	31761	sni		NC	Yes
FBgn0036929	2396.8	-0.070165	0.0616189	-1.13869	0.254831	0.505169	stwl_vs_Control	40190	CG7668		NC	Yes
FBgn0005585	25396.3	-0.0701573	0.146055	-0.480347	0.630981	0.819542	stwl_vs_Control	41166	Calr		NC	Yes
FBgn0029941	8449.29	-0.0701106	0.0479938	-1.46082	0.144064	0.357169	stwl_vs_Control	31662	CG1677		NC	Yes
FBgn0010380	9028	-0.0700681	0.0451958	-1.55032	0.121064	0.319999	stwl_vs_Control	32987	AP-1-2beta		NC	Yes
FBgn0037794	958.165	-0.0700197	0.0599632	-1.16771	0.242923	0.492283	stwl_vs_Control	41244	CG6254		NC	Yes
FBgn0035981	2520.57	-0.070011	0.0576428	-1.21457	0.224531	0.468405	stwl_vs_Control	39069	CG4452		NC	Yes
FBgn0035918	1502.72	-0.0699534	0.0626372	-1.1168	0.264079	0.514934	stwl_vs_Control	38989	Cdc6		NC	Yes
FBgn0004390	3613.97	-0.069926	0.0935326	-0.747611	0.454695	0.696421	stwl_vs_Control	39158	RasGAP1		NC	Yes
FBgn0011232	2012.08	-0.0698757	0.0478243	-1.46109	0.14399	0.357071	stwl_vs_Control	47942	scat		NC	Yes
FBgn0030038	5629.38	-0.0698092	0.0392569	-1.77827	0.0753602	0.232286	stwl_vs_Control	31776	CG1440		NC	Yes
FBgn0051191	2.19759	-0.0697049	1.02806	-0.0678026	0.945943		stwl_vs_Control	42477	CG31191		NC	Yes
FBgn0031885	2102.54	-0.0696439	0.0762284	-0.913621	0.360916	0.615169	stwl_vs_Control	33991	Mnn1		NC	Yes
FBgn0015929	7186.11	-0.0695673	0.0491993	-1.41399	0.157365	0.376757	stwl_vs_Control	35679	dpa		NC	Yes
FBgn0000326	1452.6	-0.0694434	0.0842844	-0.823918	0.409986	0.660089	stwl_vs_Control	117300	clt		NC	No
FBgn0027575	352.118	-0.0693869	0.102679	-0.675768	0.499188	0.730631	stwl_vs_Control	42561	GABA-B-R2		NC	No
FBgn0037777	338.164	-0.0693658	0.0965761	-0.71825	0.472603	0.711347	stwl_vs_Control	41227	CG11722		NC	No
FBgn0035065	828.497	-0.0693454	0.0995734	-0.696425	0.486163	0.721239	stwl_vs_Control	37966	CG3589		NC	Yes
FBgn0037657	2476.09	-0.0693317	0.0498009	-1.39218	0.163868	0.385786	stwl_vs_Control	41086	hyx		NC	Yes
FBgn0035213	2195.12	-0.0692318	0.0671754	-1.03061	0.302723	0.556983	stwl_vs_Control	38159	CG2199		NC	Yes
FBgn0014269	1664.03	-0.0691951	0.072626	-0.95276	0.340712	0.595447	stwl_vs_Control	37187	prod		NC	Yes
FBgn0000524	2104.69	-0.0691865	0.0575654	-1.20188	0.229412	0.474566	stwl_vs_Control	31589	dx		NC	Yes
FBgn0037116	2315.96	-0.0691844	0.068061	-1.01651	0.309389	0.563977	stwl_vs_Control	40410	Als2		NC	Yes
FBgn0027841	1226.69	-0.0689846	0.0571678	-1.2067	0.227546	0.472101	stwl_vs_Control	42239	CstF64		NC	Yes
FBgn0025633	4276	-0.0689634	0.0625075	-1.10328	0.269904	0.520898	stwl_vs_Control	31004	CG13366		NC	Yes
FBgn0024987	5733.49	-0.0689184	0.0526022	-1.31018	0.190134	0.423047	stwl_vs_Control	31086	ssx		NC	Yes
FBgn0034299	1013.23	-0.0689103	0.105434	-0.653586	0.513378	0.741314	stwl_vs_Control	37062	CG5757		NC	No
FBgn0029736	2481.37	-0.0688636	0.0491123	-1.40217	0.160866	0.38233	stwl_vs_Control	31422	CG4041		NC	Yes
FBgn0038424	1469.5	-0.0688485	0.061737	-1.11519	0.264768	0.515711	stwl_vs_Control	41989	CG17565		NC	Yes
FBgn0069242	3114.38	-0.06884	0.114397	-0.601763	0.547332	0.765617	stwl_vs_Control	41177	eca		NC	No
FBgn0032400	18598	-0.0688243	0.102175	-0.67359	0.500572	0.731288	stwl_vs_Control	34621	CG6770		NC	Yes
FBgn0039067	879.166	-0.0687174	0.0811394	-0.846905	0.397048	0.650012	stwl_vs_Control	42750	wda		NC	Yes
FBgn0039427	2205.33	-0.0686622	0.0730834	-0.939505	0.347472	0.602016	stwl_vs_Control	43192	CG5447		NC	No
FBgn0085423	3002.6	-0.0685914	0.069438	-0.987807	0.323247	0.578255	stwl_vs_Control	33552	GramD1B		NC	Yes
FBgn0040010	1603.2	-0.0685775	0.0730153	-0.93922	0.347618	0.602073	stwl_vs_Control	3355126	CG17493		NC	Yes
FBgn0037896	76.3206	-0.0685701	0.209029	-0.32804	0.742881	0.882509	stwl_vs_Control	41369	ninaG		NC	No
FBgn0259233	28.3625	-0.0685414	0.391417	-0.175111	0.860992	0.940449	stwl_vs_Control	42948	CG42331		NC	Yes
FBgn0259203	2432.03	-0.068413	0.0612883	-1.11625	0.264315	0.515169	stwl_vs_Control	7354423	CG42307		NC	Yes
FBgn0052707	1405.72	-0.0684101	0.0562046	-1.21716	0.223543	0.467239	stwl_vs_Control	31835	APC4		NC	Yes
FBgn0040228	510.054	-0.0684028	0.0857593	-0.797613	0.425095	0.672899	stwl_vs_Control	34873	DCTN5-p25		NC	Yes
FBgn0036300	633.342	-0.0683747	0.157355	-0.434524	0.663908	0.839838	stwl_vs_Control	39436	Pmm2		NC	Yes
FBgn0036512	1717.58	-0.0682755	0.0931207	-0.733193	0.463441	0.704035	stwl_vs_Control	39687	CG16979		NC	Yes
FBgn0050099	37.3064	-0.0682665	0.318585	-0.21428	0.830328	0.92451	stwl_vs_Control	36818	CG30099		NC	Yes
FBgn0000377	3132.86	-0.0682405	0.0398842	-1.71096	0.0870876	0.25696	stwl_vs_Control	31208	crn		NC	No
FBgn0032454	4251.07	-0.0682116	0.0494935	-1.37819	0.168143	0.391659	stwl_vs_Control	34684	CG5787		NC	Yes
FBgn0036973	1337.23	-0.0681668	0.0608656	-1.11996	0.262733	0.513798	stwl_vs_Control	40239	Rbbp5		NC	Yes
FBgn0037251	645.675	-0.0681444	0.0925324	-0.736438	0.461464	0.702448	stwl_vs_Control	40565	CG9804		NC	Yes
FBgn0001078	1878.94	-0.0680736	0.0762032	-0.893317	0.371687	0.625834	stwl_vs_Control	40045	ftz-f1		NC	Yes
FBgn0031050	1314.21	-0.0680524	0.0708255	-0.960847	0.336629	0.592108	stwl_vs_Control	32969	Arp10		NC	Yes
FBgn0038811	935.905	-0.0680327	0.0820641	-0.829019	0.407094	0.657611	stwl_vs_Control	42440	Pus1		NC	Yes
FBgn0033845	2004.18	-0.0679915	0.0598066	-1.13686	0.255599	0.506009	stwl_vs_Control	36498	mars		NC	Yes
FBgn0032487	505.829	-0.067959	0.166977	-0.406997	0.68401	0.851314	stwl_vs_Control	34721	Ski6		NC	No
FBgn0032919	4027.96	-0.067913	0.0845054	-0.803653	0.421597	0.669644	stwl_vs_Control	35379	CG9253		NC	Yes
FBgn0037998	2064.69	-0.0678608	0.0532205	-1.27509	0.202279	0.439221	stwl_vs_Control	41479	Cog1		NC	Yes
FBgn0051800	576.573	-0.0678547	0.102486	-0.662087	0.507916	0.737053	stwl_vs_Control	318947	CG31800		NC	Yes
FBgn0034915	2067.62	-0.0677711	0.0750846	-0.902596	0.36674	0.621128	stwl_vs_Control	37776	eIF6		NC	Yes
FBgn0037149	941.049	-0.067757	0.0567755	-1.19342	0.232705	0.479207	stwl_vs_Control	40447	CG14561		NC	Yes
FBgn0037220	3120.93	-0.067722	0.0407259	-1.66287	0.0963375	0.274956	stwl_vs_Control	40529	CG14641		NC	Yes
FBgn0032455	2826.04	-0.0677091	0.0518594	-1.30563	0.191679	0.425682	stwl_vs_Control	34685	Pih1D1		NC	Yes
FBgn0023171	1724.95	-0.0676457	0.0635302	-1.06478	0.286975	0.537883	stwl_vs_Control	35746	rnh1		NC	No
FBgn0011293	4.70753	-0.0675706	0.806992	-0.0837314	0.93327	0.970146	stwl_vs_Control	39906	a10		NC	Yes
FBgn0033766	4558	-0.0675697	0.0652171	-1.03607	0.300168	0.553952	stwl_vs_Control	36397	Nup188		NC	Yes
FBgn0051151	4241.34	-0.0675185	0.0704015	-0.959049	0.337534	0.592524	stwl_vs_Control	42687	wge		NC	No
FBgn0036005	946.879	-0.0674213	0.077694	-0.86778	0.385515	0.638879	stwl_vs_Control	39104	pall		NC	Yes
FBgn0033454	2488.05	-0.0673984	0.0500813	-1.34578	0.178374	0.406282	stwl_vs_Control	36019	CG1671		NC	Yes
FBgn0033050	2469.72	-0.0673961	0.0501306	-1.34441	0.178815	0.406715	stwl_vs_Control	35527	Pngl		NC	Yes
FBgn0050051	257.47	-0.0673862	0.117096	-0.575478	0.564968	0.77756	stwl_vs_Control	246418	Tmem18		NC	Yes
FBgn0030425	30.9281	-0.0673717	0.527852	-0.127634	0.898439	0.955608	stwl_vs_Control	32234	Nep6		NC	Yes
FBgn0039156	2254.67	-0.0673158	0.0458252	-1.46897	0.141841	0.354132	stwl_vs_Control	42867	CG6178		NC	Yes
FBgn0260860	487.118	-0.0671901	0.0972876	-0.690634	0.489796	0.724303	stwl_vs_Control	43590	Bet5		NC	No
FBgn0262582	4260.47	-0.0671603	0.0904077	-0.74286	0.457567	0.698807	stwl_vs_Control	53560	cic		NC	Yes
FBgn0037262	1593.93	-0.0671268	0.075046	-0.894476	0.371067	0.625268	stwl_vs_Control	40577	MED31		NC	Yes
FBgn0278604	1643.99	-0.0671135	0.0605283	-1.1088	0.267518	0.517747	stwl_vs_Control	41180	dmt		NC	Yes
FBgn0035622	3273.36	-0.0671053	0.0545934	-1.22919	0.219002	0.461534	stwl_vs_Control	38635	TM9SF3		NC	Yes
FBgn0086472	36715	-0.0670882	0.0849414	-0.789817	0.429635	0.676425	stwl_vs_Control	41343	RpS25		NC	Yes
FBgn0011272	29811.9	-0.0670673	0.0801596	-0.836673	0.402777	0.65483	stwl_vs_Control	34329	RpL13		NC	Yes
FBgn0030465	800.148	-0.0670482	0.0937061	-0.715516	0.47429	0.712423	stwl_vs_Control	32279	CG15743		NC	Yes
FBgn0032047	470.803	-0.0669839	0.0836713	-0.800561	0.423386	0.671093	stwl_vs_Control	34180	CG13088		NC	Yes
FBgn0032476	1407.38	-0.066971	0.0816172	-0.82055	0.411903	0.661571	stwl_vs_Control	34710	CG5439		NC	Yes
FBgn0036813	1897.2	-0.0669067	0.0440626	-1.51845	0.128902	0.333744	stwl_vs_Control	40044	Atg3		NC	Yes
FBgn0039639	209.564	-0.0668969	0.109827	-0.60911	0.542451	0.762501	stwl_vs_Control	43443	CG14512		NC	Yes
FBgn0263048	876.768	-0.0667134	0.068219	-0.97793	0.328109	0.582811	stwl_vs_Control	42624	Gpdh3		NC	No
FBgn0262964	14.1325	-0.066675	0.487076	-0.136888	0.891119	0.952389	stwl_vs_Control	12798479	CR43275		NC	No
FBgn0040273	6478.84	-0.066617	0.0467363	-1.42538	0.154047	0.371777	stwl_vs_Control	53442	Spt5		NC	Yes
FBgn0034118	3049.04	-0.0665982	0.0604843	-1.10108	0.27086	0.521579	stwl_vs_Control	36830	Nup62		NC	No
FBgn0013799	1822.15	-0.0665382	0.0713462	-0.93261	0.351021	0.605698	stwl_vs_Control	40164	Deaf1		NC	Yes
FBgn0030759	508.397	-0.0665078	0.122657	-0.542226	0.587663	0.793753	stwl_vs_Control	32626	CG13014		NC	Yes
FBgn0033475	1323.93	-0.0665012	0.0586607	-1.13366	0.256938	0.507432	stwl_vs_Control	36044	CG12129		NC	Yes
FBgn0033474	1634.73	-0.0663482	0.050315	-1.31866	0.187284	0.419426	stwl_vs_Control	36043	CG1407		NC	Yes
FBgn0260858	2143.03	-0.0663319	0.0421085	-1.57526	0.115196	0.309645	stwl_vs_Control	31706	Ykt6		NC	Yes
FBgn0030030	771.03	-0.0663288	0.0705446	-0.94024	0.347095	0.601657	stwl_vs_Control	31766	CG1636		NC	Yes
FBgn0030530	2049.81	-0.0662263	0.0419723	-1.57786	0.114599	0.308743	stwl_vs_Control	32351	jub		NC	Yes
FBgn0051643	567.867	-0.0661887	0.0700255	-0.945209	0.344552	0.599008	stwl_vs_Control	318867	CG31643		NC	Yes
FBgn0026576	1871.84	-0.0660936	0.053815	-1.22816	0.219385	0.461898	stwl_vs_Control	42849	Pisd		NC	Yes
FBgn0037370	2169.47	-0.0660773	0.0636999	-1.03732	0.299586	0.553427	stwl_vs_Control	40708	CG1236		NC	Yes
FBgn0028919	588.526	-0.0660713	0.0896531	-0.736966	0.461143	0.702448	stwl_vs_Control	34788	CG16865		NC	Yes
FBgn0034187	1806.98	-0.0660337	0.0729831	-0.904781	0.365581	0.619785	stwl_vs_Control	36922	CG6967		NC	Yes
FBgn0036366	657.05	-0.066016	0.070065	-0.94221	0.346085	0.600789	stwl_vs_Control	39514	JMJD7		NC	Yes
FBgn0087008	10249.2	-0.0659649	0.0850932	-0.775207	0.438217	0.684433	stwl_vs_Control	32965	e(y)3		NC	Yes
FBgn0014075	5747.04	-0.0658669	0.0805134	-0.818086	0.413308	0.662627	stwl_vs_Control	40055	Uggt		NC	Yes
FBgn0261396	5154.04	-0.06584	0.0510577	-1.28952	0.197217	0.431935	stwl_vs_Control	35176	Rpn3		NC	Yes
FBgn0038787	3059.42	-0.065803	0.0583128	-1.12845	0.259131	0.509397	stwl_vs_Control	42413	CG4360		NC	Yes
FBgn0031909	551.723	-0.0656907	0.0906184	-0.724916	0.468503	0.707581	stwl_vs_Control	34018	CG5181		NC	Yes
FBgn0053988	74.9345	-0.0656154	0.250104	-0.262353	0.79305	0.908086	stwl_vs_Control	37953	Mid1		NC	Yes
FBgn0037644	2405.72	-0.0655693	0.0514771	-1.27376	0.20275	0.439884	stwl_vs_Control	41068	CG11964		NC	Yes
FBgn0038400	2549.42	-0.0655684	0.079153	-0.828375	0.407458	0.657611	stwl_vs_Control	41959	CG5903		NC	Yes
FBgn0033473	1045.92	-0.0655671	0.1095	-0.598784	0.549317	0.766613	stwl_vs_Control	36042	CG12128		NC	Yes
FBgn0034650	703.311	-0.0655599	0.0771904	-0.849327	0.395699	0.648678	stwl_vs_Control	37471	NC2alpha		NC	Yes
FBgn0033131	52.4161	-0.0655576	0.252633	-0.259498	0.795251	0.909394	stwl_vs_Control	12798079	CR12842		NC	No
FBgn0027587	2133.51	-0.0655537	0.0588994	-1.11298	0.265718	0.516426	stwl_vs_Control	38032	CG7028		NC	Yes
FBgn0263988	16.4805	-0.0655355	0.425564	-0.153997	0.877612	0.947619	stwl_vs_Control	38020	Dic61B		NC	Yes
FBgn0010488	21077.9	-0.0654437	0.0573528	-1.14107	0.25384	0.504416	stwl_vs_Control	46020	NAT1		NC	Yes
FBgn0015299	2398.12	-0.0653608	0.0773326	-0.845192	0.398004	0.650358	stwl_vs_Control	34120	Ssb-c31a		NC	Yes
FBgn0029737	1703.41	-0.0653069	0.0654276	-0.998155	0.318204	0.573525	stwl_vs_Control	31423	CG6903		NC	Yes
FBgn0039637	3492.38	-0.0652759	0.0877971	-0.743486	0.457187	0.698628	stwl_vs_Control	43440	Ctl2		NC	No
FBgn0015277	2148.67	-0.0652037	0.073117	-0.891772	0.372515	0.626318	stwl_vs_Control	37733	Pi3K59F		NC	Yes
FBgn0259721	1442.84	-0.0651459	0.0740612	-0.879622	0.379064	0.632445	stwl_vs_Control	7354380	CG42375		NC	Yes
FBgn0037622	1042.08	-0.0651371	0.0640614	-1.01679	0.309252	0.563913	stwl_vs_Control	41043	CG8202		NC	Yes
FBgn0032378	2658.44	-0.0651095	0.05127	-1.26993	0.204108	0.44148	stwl_vs_Control	34593	CycY		NC	Yes
FBgn0285948	40755.3	-0.0651092	0.0939099	-0.693316	0.488111	0.722673	stwl_vs_Control	33654	RpL27A		NC	Yes
FBgn0024371	789.78	-0.0651082	0.127884	-0.509118	0.610669	0.807365	stwl_vs_Control	35381	E2f2		NC	Yes
FBgn0037383	264.687	-0.0651001	0.160066	-0.406707	0.684223	0.851348	stwl_vs_Control	40724	Sec20		NC	Yes
FBgn0032228	1290.11	-0.0650243	0.132321	-0.491413	0.623134	0.814125	stwl_vs_Control	34401	CG5367		NC	Yes
FBgn0038190	1260.7	-0.0648581	0.0693893	-0.934699	0.349943	0.604578	stwl_vs_Control	41700	CG9926		NC	No
FBgn0031188	1449.92	-0.0648516	0.0566599	-1.14458	0.252385	0.503397	stwl_vs_Control	33133	CG14613		NC	Yes
FBgn0025864	6101.88	-0.064759	0.0761327	-0.850607	0.394988	0.648257	stwl_vs_Control	31800	Crag		NC	Yes
FBgn0001104	5028.75	-0.064679	0.0453106	-1.42746	0.153448	0.371173	stwl_vs_Control	38765	Galphai		NC	Yes
FBgn0035581	23.2657	-0.0646711	0.472418	-0.136894	0.891115	0.952389	stwl_vs_Control	38586	Dnah3		NC	No
FBgn0013548	1647.6	-0.064662	0.0567915	-1.13859	0.254876	0.505169	stwl_vs_Control	46326	l(2)dtl		NC	No
FBgn0001202	1482.29	-0.0646584	0.0653485	-0.989439	0.322449	0.57729	stwl_vs_Control	35169	hook		NC	Yes
FBgn0040007	10572.7	-0.0646264	0.123761	-0.522186	0.601541	0.802986	stwl_vs_Control	3355144	RpL38		NC	Yes
FBgn0051712	1364.49	-0.0646181	0.0659882	-0.979237	0.327463	0.582029	stwl_vs_Control	34320	CG31712		NC	No
FBgn0031529	746.729	-0.0645761	0.112121	-0.575953	0.564647	0.77755	stwl_vs_Control	33554	CG9662		NC	Yes
FBgn0036566	3799.7	-0.0645266	0.069368	-0.930207	0.352264	0.607054	stwl_vs_Control	39759	ClC-c		NC	Yes
FBgn0038516	40.9936	-0.0645069	0.319973	-0.201601	0.840228	0.928917	stwl_vs_Control	42106	P5cr-2		NC	Yes
FBgn0028476	2838.22	-0.0644769	0.0749468	-0.860302	0.389623	0.64308	stwl_vs_Control	43462	Usp1		NC	Yes
FBgn0035204	1032.87	-0.0644715	0.0655524	-0.983511	0.325356	0.580373	stwl_vs_Control	38148	CG2277		NC	Yes
FBgn0030944	1347.03	-0.0643956	0.0619361	-1.03971	0.298475	0.552399	stwl_vs_Control	32852	CG6617		NC	No
FBgn0020767	2438.21	-0.0642674	0.0796713	-0.806657	0.419864	0.668565	stwl_vs_Control	36643	Spred		NC	Yes
FBgn0045862	2660.83	-0.0642639	0.0612905	-1.04851	0.294402	0.547198	stwl_vs_Control	43331	btz		NC	Yes
FBgn0034743	29986.1	-0.0642071	0.0970803	-0.661382	0.508368	0.737431	stwl_vs_Control	37580	RpS16		NC	Yes
FBgn0031952	1122.27	-0.0642043	0.0907948	-0.707136	0.479482	0.715948	stwl_vs_Control	34067	cdc14		NC	Yes
FBgn0026252	13857.6	-0.0641442	0.0679196	-0.944415	0.344958	0.599517	stwl_vs_Control	44747	msk		NC	Yes
FBgn0038903	202.372	-0.0641367	0.162913	-0.393687	0.693812	0.856868	stwl_vs_Control	42563	RpI12		NC	Yes
FBgn0010660	10489.3	-0.0640926	0.0746339	-0.858761	0.390473	0.643783	stwl_vs_Control	46091	Nup214		NC	Yes
FBgn0010078	37102.7	-0.0640811	0.0864597	-0.741168	0.458592	0.699668	stwl_vs_Control	37628	RpL23		NC	Yes
FBgn0036057	149.9	-0.0640542	0.221032	-0.289796	0.771972	0.898616	stwl_vs_Control	39167	Hez		NC	Yes
FBgn0051852	1795.21	-0.0639706	0.0571596	-1.11916	0.263073	0.513806	stwl_vs_Control	326166	Tap42		NC	Yes
FBgn0036486	5241.49	-0.0639622	0.0589463	-1.08509	0.27788	0.529322	stwl_vs_Control	39654	Msh6		NC	Yes
FBgn0064116	4017.17	-0.0638827	0.0698856	-0.914104	0.360662	0.615169	stwl_vs_Control	3771728	anox		NC	Yes
FBgn0263512	25.5836	-0.0638627	0.42687	-0.149607	0.881075	0.948719	stwl_vs_Control	31469	Vsx2		NC	Yes
FBgn0034380	1514.15	-0.0638593	0.0519832	-1.22846	0.219274	0.461828	stwl_vs_Control	37156	Vps51		NC	Yes
FBgn0030612	992.273	-0.0637953	0.085549	-0.745717	0.455838	0.697322	stwl_vs_Control	32441	CG5599		NC	Yes
FBgn0025186	1121.14	-0.0636128	0.0624434	-1.01873	0.308332	0.563287	stwl_vs_Control	37542	ari-2		NC	Yes
FBgn0034451	1188.02	-0.0635961	0.0572118	-1.11159	0.266314	0.516546	stwl_vs_Control	37244	TBCB		NC	Yes
FBgn0037661	502.355	-0.0635706	0.1025	-0.620198	0.535127	0.757011	stwl_vs_Control	41092	Ada		NC	Yes
FBgn0021800	2157.48	-0.0635275	0.100041	-0.635018	0.525417	0.750767	stwl_vs_Control	47399	Reph		NC	Yes
FBgn0037583	1930.69	-0.0634915	0.0557994	-1.13785	0.255181	0.505465	stwl_vs_Control	41000	CG9684		NC	Yes
FBgn0030089	4890.44	-0.0634759	0.0536844	-1.18239	0.237051	0.485099	stwl_vs_Control	31842	AP-1gamma		NC	Yes
FBgn0032162	446.97	-0.0634265	0.126881	-0.499889	0.617154	0.811297	stwl_vs_Control	34317	CG4592		NC	Yes
FBgn0032078	1621.69	-0.0634177	0.0703716	-0.901183	0.367491	0.621903	stwl_vs_Control	34215	C1GalTA		NC	Yes
FBgn0011802	1550.38	-0.0633972	0.0601901	-1.05328	0.292211	0.544713	stwl_vs_Control	39195	Gem3		NC	Yes
FBgn0261279	3853.24	-0.063323	0.0521334	-1.21463	0.224506	0.468405	stwl_vs_Control	42632	lqfR		NC	Yes
FBgn0053868	307.888	-0.0633165	0.281325	-0.225065	0.821929	0.920751	stwl_vs_Control	3772265	His2B:CG33868		NC	No
FBgn0040751	144.478	-0.0632126	0.154287	-0.409707	0.682021	0.850035	stwl_vs_Control	50224	CG13018		NC	Yes
FBgn0051184	834.538	-0.0631752	0.121331	-0.520686	0.602586	0.803977	stwl_vs_Control	42842	LSm3		NC	Yes
FBgn0037686	17191.7	-0.0631221	0.0990781	-0.637095	0.524063	0.749336	stwl_vs_Control	41120	RpL34b		NC	Yes
FBgn0037482	1421.06	-0.0630082	0.0591104	-1.06594	0.28645	0.53746	stwl_vs_Control	40862	CG10055		NC	Yes
FBgn0083963	23.2862	-0.0629627	0.441879	-0.142489	0.886694	0.950726	stwl_vs_Control	40912	Nlg3		NC	Yes
FBgn0032750	301.352	-0.0629277	0.116971	-0.537976	0.590593	0.79617	stwl_vs_Control	35179	CG10495		NC	Yes
FBgn0013435	653.953	-0.0629193	0.0889105	-0.707669	0.479151	0.715831	stwl_vs_Control	36051	Cdc2rk		NC	Yes
FBgn0033789	1.92041	-0.0628909	1.62076	-0.0388034	0.969047		stwl_vs_Control	36434	CG13324		NC	No
FBgn0028402	1374.24	-0.0628593	0.078034	-0.805537	0.42051	0.668645	stwl_vs_Control	40325	Sin		NC	Yes
FBgn0264574	232.965	-0.062791	0.123588	-0.508068	0.611406	0.807752	stwl_vs_Control	38109	Glut1		NC	No
FBgn0034051	6133.78	-0.0627835	0.0337625	-1.85957	0.062947	0.204208	stwl_vs_Control	36750	Mlf		NC	Yes
FBgn0033951	732.268	-0.0627448	0.0677758	-0.925771	0.354565	0.609242	stwl_vs_Control	36626	CG10139		NC	Yes
FBgn0250867	383.194	-0.0627333	0.123001	-0.510022	0.610036	0.80713	stwl_vs_Control	7354398	CG42238		NC	Yes
FBgn0036277	461.529	-0.0626826	0.0896976	-0.698822	0.484663	0.720309	stwl_vs_Control	39408	CG10418		NC	Yes
FBgn0039909	5260.03	-0.062642	0.0556136	-1.12638	0.260005	0.510483	stwl_vs_Control	43798	ND-49		NC	Yes
FBgn0033669	1424.28	-0.0625255	0.0819505	-0.762967	0.445483	0.69042	stwl_vs_Control	36277	PI31		NC	Yes
FBgn0013278	483.387	-0.0624623	0.654873	-0.0953809			stwl_vs_Control	48582	Hsp70Bb		NC	No
FBgn0264672	1111	-0.0624382	0.057161	-1.09232	0.274691	0.525034	stwl_vs_Control	33424	Eogt		NC	Yes
FBgn0041087	962.258	-0.0624107	0.15732	-0.396711	0.691581	0.855304	stwl_vs_Control	53558	wun2		NC	Yes
FBgn0086372	2281.23	-0.0624075	0.0692908	-0.900661	0.367769	0.622102	stwl_vs_Control	40863	lap		NC	Yes
FBgn0035295	1382.13	-0.0623724	0.0558486	-1.11681	0.264074	0.514934	stwl_vs_Control	38258	Cnb		NC	No
FBgn0020224	2094.64	-0.0623329	0.0698636	-0.892208	0.372282	0.626123	stwl_vs_Control	38961	Cbl		NC	Yes
FBgn0032480	1893.47	-0.0622558	0.0577937	-1.07721	0.281387	0.532697	stwl_vs_Control	34714	Edem2		NC	Yes
FBgn0034237	21133.9	-0.0622276	0.0772005	-0.806052	0.420213	0.668565	stwl_vs_Control	36981	eIF3b		NC	Yes
FBgn0051320	529.29	-0.062205	0.101853	-0.610733	0.541377	0.761797	stwl_vs_Control	318680	HEATR2		NC	Yes
FBgn0038309	16.6562	-0.0622023	0.406748	-0.152926	0.878457	0.947723	stwl_vs_Control	41841	Amt		NC	Yes
FBgn0039329	586.116	-0.0621824	0.119163	-0.521829	0.60179	0.803217	stwl_vs_Control	43069	CG10669		NC	Yes
FBgn0262527	6366.34	-0.0621137	0.0752759	-0.825147	0.409288	0.659464	stwl_vs_Control	41911	nsl1		NC	Yes
FBgn0032222	1080.64	-0.0621053	0.072182	-0.860398	0.389569	0.64308	stwl_vs_Control	34394	CG5037		NC	Yes
FBgn0032445	537.607	-0.0620764	0.0734473	-0.845184	0.398008	0.650358	stwl_vs_Control	34675	CG6153		NC	Yes
FBgn0028579	1716.43	-0.062074	0.052295	-1.187	0.235229	0.482764	stwl_vs_Control	35583	phtf		NC	Yes
FBgn0002566	3125.32	-0.0620724	0.0424802	-1.46121	0.143959	0.357071	stwl_vs_Control	3355130	lt		NC	Yes
FBgn0035978	1584.46	-0.0620717	0.16444	-0.377473	0.705822	0.863091	stwl_vs_Control	39065	UGP		NC	Yes
FBgn0038827	3032.15	-0.0620572	0.0934652	-0.66396	0.506716	0.735907	stwl_vs_Control	2768674	Fancd2		NC	Yes
FBgn0003042	412.932	-0.0619611	0.0928354	-0.66743	0.504497	0.734801	stwl_vs_Control	40358	Pc		NC	Yes
FBgn0032876	1481.61	-0.0619485	0.0666279	-0.929768	0.352491	0.607238	stwl_vs_Control	35330	Cen		NC	Yes
FBgn0022985	3519.93	-0.0619457	0.037556	-1.64942	0.0990611	0.280085	stwl_vs_Control	37562	qkr58E-2		NC	Yes
FBgn0261786	2038.01	-0.0619355	0.0476571	-1.29961	0.193736	0.428014	stwl_vs_Control	37723	mi		NC	No
FBgn0033428	1674.5	-0.0619288	0.0671389	-0.922398	0.356321	0.610976	stwl_vs_Control	35986	Urod		NC	Yes
FBgn0033210	1114.93	-0.0618913	0.0555253	-1.11465	0.265	0.515785	stwl_vs_Control	35713	U2A		NC	Yes
FBgn0032877	417.004	-0.0618636	0.0933366	-0.662801	0.507458	0.73649	stwl_vs_Control	35331	CG2617		NC	Yes
FBgn0039110	3844.53	-0.0618621	0.0535967	-1.15421	0.248412	0.499341	stwl_vs_Control	42804	RanBP3		NC	No
FBgn0028424	436.952	-0.0618384	0.0889636	-0.695098	0.486994	0.721767	stwl_vs_Control	36819	JhI-26		NC	Yes
FBgn0004837	587.437	-0.0618242	0.0944167	-0.654802	0.512595	0.74067	stwl_vs_Control	34881	Su(H)		NC	Yes
FBgn0039698	968.875	-0.061728	0.0774996	-0.796494	0.425745	0.673326	stwl_vs_Control	43516	CG7789		NC	No
FBgn0033653	1256.26	-0.0616089	0.0690828	-0.891813	0.372493	0.626318	stwl_vs_Control	36259	CG13192		NC	Yes
FBgn0085271	184.86	-0.0615918	0.140546	-0.438232	0.661218	0.837784	stwl_vs_Control	5740417	CG34242		NC	Yes
FBgn0029997	1085.72	-0.0615228	0.133565	-0.460622	0.64507	0.82753	stwl_vs_Control	31729	CG2258		NC	Yes
FBgn0264751	531.331	-0.0614291	0.0865294	-0.709921	0.477753	0.71525	stwl_vs_Control	42215	Vti1b		NC	Yes
FBgn0025830	2027.33	-0.0614024	0.0742583	-0.826876	0.408308	0.658583	stwl_vs_Control	36886	IntS8		NC	Yes
FBgn0250823	4245.39	-0.0613892	0.0660668	-0.929199	0.352786	0.607265	stwl_vs_Control	49701	gish		NC	Yes
FBgn0037875	1920.01	-0.0613887	0.101407	-0.60537	0.544933	0.764172	stwl_vs_Control	41342	ZnT86D		NC	Yes
FBgn0037688	689.2	-0.0613377	0.0743997	-0.824435	0.409692	0.659818	stwl_vs_Control	41122	CG9356		NC	Yes
FBgn0035333	3310.52	-0.0612757	0.0369383	-1.65887	0.097143	0.276574	stwl_vs_Control	38300	CG1317		NC	No
FBgn0038855	1510.91	-0.0611308	0.0646582	-0.945446	0.344431	0.598967	stwl_vs_Control	42498	CG5745		NC	Yes
FBgn0038524	1153.89	-0.061087	0.0754936	-0.809168	0.418419	0.667024	stwl_vs_Control	42115	sll		NC	Yes
FBgn0038318	2132.36	-0.0610586	0.0452217	-1.35021	0.17695	0.403894	stwl_vs_Control	41857	CG6236		NC	Yes
FBgn0051126	773.399	-0.0609967	0.0838359	-0.727573	0.466875	0.706325	stwl_vs_Control	326121	CG31126		NC	No
FBgn0046296	535.73	-0.0609886	0.0788673	-0.773307	0.439341	0.684801	stwl_vs_Control	39381	DEF8		NC	Yes
FBgn0263933	4258.6	-0.0609231	0.0539528	-1.12919	0.258817	0.509062	stwl_vs_Control	33212	ebi		NC	Yes
FBgn0005593	54394.9	-0.0609098	0.0742482	-0.820354	0.412015	0.66165	stwl_vs_Control	34352	RpL7		NC	Yes
FBgn0262962	122.309	-0.0608241	0.189057	-0.321724	0.747662	0.885031	stwl_vs_Control	12798256	CG43273		NC	Yes
FBgn0036035	1572.8	-0.0608074	0.0910133	-0.668115	0.50406	0.734365	stwl_vs_Control	39138	CG18178		NC	Yes
FBgn0033216	4.84843	-0.060767	0.756169	-0.0803616	0.93595	0.971024	stwl_vs_Control	35720	CG1946		NC	No
FBgn0028952	571.013	-0.0607566	0.0965359	-0.629368	0.529108	0.753409	stwl_vs_Control	48440	Kebab		NC	No
FBgn0021856	1447.25	-0.060733	0.0527218	-1.15195	0.249341	0.500234	stwl_vs_Control	35399	l(2)k14505		NC	Yes
FBgn0038738	6928.32	-0.0607062	0.0662125	-0.916838	0.359227	0.613916	stwl_vs_Control	42360	CG4572		NC	Yes
FBgn0037027	3903.71	-0.0606667	0.0537842	-1.12797	0.259334	0.509703	stwl_vs_Control	40302	HIPP1		NC	Yes
FBgn0039626	1554.3	-0.0606653	0.0595111	-1.01939	0.308016	0.562825	stwl_vs_Control	43427	Slu7		NC	Yes
FBgn0052442	287.182	-0.0606606	0.107625	-0.563629	0.573007	0.782886	stwl_vs_Control	318031	Arv1		NC	Yes
FBgn0037848	952.426	-0.0606581	0.0786634	-0.77111	0.440642	0.685766	stwl_vs_Control	41310	Tsp86D		NC	Yes
FBgn0031494	670.063	-0.0606109	0.0830345	-0.729948	0.465422	0.705711	stwl_vs_Control	33515	CG17219		NC	No
FBgn0037222	20.6162	-0.060509	0.430409	-0.140585	0.888198	0.951254	stwl_vs_Control	40532	CG14642		NC	Yes
FBgn0052452	692.34	-0.06048	0.102877	-0.587888	0.556607	0.771883	stwl_vs_Control	318035	CG32452		NC	Yes
FBgn0004003	906.595	-0.0604784	0.258286	-0.234153	0.814866	0.917772	stwl_vs_Control	37206	wbl		NC	Yes
FBgn0250848	8804.11	-0.0604239	0.0865372	-0.698242	0.485026	0.720558	stwl_vs_Control	39547	26-29-p		NC	Yes
FBgn0260401	853.234	-0.0603448	0.0691758	-0.87234	0.383023	0.636336	stwl_vs_Control	37079	MED9		NC	No
FBgn0034959	573.807	-0.0602248	0.0840725	-0.716344	0.473779	0.712376	stwl_vs_Control	37833	Xxylt		NC	Yes
FBgn0043456	8415.3	-0.0601996	0.0689788	-0.872727	0.382812	0.636085	stwl_vs_Control	192507	Ndf		NC	Yes
FBgn0032428	261.244	-0.0601696	0.126612	-0.475228	0.634625	0.82173	stwl_vs_Control	34654	CG6405		NC	Yes
FBgn0039157	1025.97	-0.0601457	0.0791579	-0.759819	0.447363	0.691467	stwl_vs_Control	2768680	Myo95E		NC	Yes
FBgn0033715	940.991	-0.0601343	0.0604201	-0.995269	0.319605	0.575053	stwl_vs_Control	36338	CG8490		NC	Yes
FBgn0032143	4.63987	-0.0601242	0.833265	-0.0721549	0.942479	0.974392	stwl_vs_Control	34296	CG4017		NC	No
FBgn0027296	934.589	-0.0600807	0.0608018	-0.988141	0.323084	0.578233	stwl_vs_Control	31212	temp		NC	No
FBgn0027504	3415.07	-0.0600556	0.0756629	-0.793726	0.427355	0.674774	stwl_vs_Control	36302	CG8878		NC	Yes
FBgn0034763	1040.03	-0.060022	0.0645077	-0.930463	0.352131	0.606924	stwl_vs_Control	37601	RYBP		NC	No
FBgn0000115	1387.72	-0.0600106	0.0949852	-0.631789	0.527525	0.752264	stwl_vs_Control	39745	Arl1		NC	No
FBgn0002962	4651.56	-0.060009	0.0662274	-0.906105	0.36488	0.61926	stwl_vs_Control	42297	nos		NC	Yes
FBgn0037816	428.391	-0.0599681	0.0920027	-0.651809	0.514525	0.742012	stwl_vs_Control	41271	CG6345		NC	No
FBgn0025519	1417.39	-0.0599599	0.0638542	-0.939013	0.347724	0.602159	stwl_vs_Control	36808	fidipidine		NC	No
FBgn0031854	17.0662	-0.0599121	0.472191	-0.126881	0.899035	0.955822	stwl_vs_Control	33947	TTLL3A		NC	Yes
FBgn0024329	3646.9	-0.0598756	0.0604509	-0.990483	0.321938	0.577004	stwl_vs_Control	42253	Mekk1		NC	Yes
FBgn0038167	2339.78	-0.0598024	0.0468821	-1.27559	0.2021	0.439101	stwl_vs_Control	41673	Lkb1		NC	Yes
FBgn0029175	789.12	-0.0597586	0.0680265	-0.878461	0.379694	0.632889	stwl_vs_Control	3772101	sotv		NC	Yes
FBgn0005649	8727.87	-0.0595852	0.0393618	-1.51378	0.130081	0.335736	stwl_vs_Control	42848	Rox8		NC	Yes
FBgn0085399	6.96147	-0.0595793	0.636992	-0.0935323	0.925481	0.966102	stwl_vs_Control	5740565	CG34370		NC	Yes
FBgn0029525	3190.49	-0.059499	0.0610156	-0.975144	0.329489	0.584189	stwl_vs_Control	30991	CG18273		NC	Yes
FBgn0035244	2221.05	-0.0593797	0.0441305	-1.34555	0.178448	0.406314	stwl_vs_Control	38193	ABCB7		NC	Yes
FBgn0002021	1201.8	-0.0593566	0.0871702	-0.680927	0.495917	0.728636	stwl_vs_Control	49427	l(2)37Bb		NC	Yes
FBgn0030407	244.919	-0.0593341	0.13768	-0.430957	0.6665	0.841515	stwl_vs_Control	32212	Fpgs		NC	Yes
FBgn0052185	2.53259	-0.0592952	1.15835	-0.0511895	0.959175		stwl_vs_Control	317900	edin		NC	No
FBgn0039638	975.107	-0.059274	0.0617307	-0.960203	0.336953	0.592256	stwl_vs_Control	43441	dgt6		NC	No
FBgn0031549	1690.53	-0.05926	0.0916122	-0.646857	0.517725	0.745096	stwl_vs_Control	33578	Spindly		NC	Yes
FBgn0263863	1717.18	-0.0592586	0.0717924	-0.825416	0.409136	0.659318	stwl_vs_Control	42671	mRpL45		NC	No
FBgn0036460	1352.29	-0.0592151	0.0973172	-0.608475	0.542872	0.762577	stwl_vs_Control	39624	CG5114		NC	Yes
FBgn0040022	2683.98	-0.059213	0.0777343	-0.761736	0.446218	0.690847	stwl_vs_Control	3354971	Set1		NC	Yes
FBgn0031493	4709.48	-0.059191	0.0469281	-1.26131	0.207196	0.44526	stwl_vs_Control	33514	Sf3b2		NC	No
FBgn0038673	446.301	-0.0591019	0.100397	-0.58868	0.556076	0.771566	stwl_vs_Control	42280	CG14286		NC	No
FBgn0039126	835.358	-0.0589494	0.0668092	-0.882354	0.377585	0.631249	stwl_vs_Control	42826	CG13601		NC	Yes
FBgn0032643	4685.05	-0.0588877	0.086479	-0.680947	0.495905	0.728636	stwl_vs_Control	35056	GCS2beta		NC	No
FBgn0020440	2528.82	-0.0588725	0.0619838	-0.949804	0.342212	0.596598	stwl_vs_Control	37233	Fak		NC	Yes
FBgn0011300	2977.2	-0.058851	0.061197	-0.961664	0.336218	0.591714	stwl_vs_Control	35900	babo		NC	Yes
FBgn0002036	252.902	-0.0587613	0.12356	-0.475568	0.634382	0.82173	stwl_vs_Control	35189	CG10561		NC	Yes
FBgn0024326	3249.21	-0.0586631	0.0379488	-1.54585	0.122141	0.321989	stwl_vs_Control	41020	Mkk4		NC	Yes
FBgn0038360	1449.46	-0.0586181	0.0639724	-0.916303	0.359508	0.614103	stwl_vs_Control	41907	CG9590		NC	No
FBgn0036184	938.732	-0.0585647	0.0892539	-0.656158	0.511722	0.73975	stwl_vs_Control	39306	PCID2		NC	Yes
FBgn0026263	1485.34	-0.0585126	0.0590543	-0.990827	0.32177	0.576852	stwl_vs_Control	38891	bip1		NC	Yes
FBgn0010516	5786.86	-0.0585108	0.0665837	-0.878756	0.379534	0.632814	stwl_vs_Control	36252	wal		NC	Yes
FBgn0019952	137.091	-0.0584117	0.158646	-0.368189	0.712732	0.866482	stwl_vs_Control	42891	Orct		NC	No
FBgn0263077	1017.31	-0.0584097	0.0898222	-0.650281	0.515511	0.742765	stwl_vs_Control	35698	CG43340		NC	Yes
FBgn0040298	775.819	-0.0583379	0.0736984	-0.791575	0.428608	0.675643	stwl_vs_Control	38649	Myt1		NC	No
FBgn0262567	69.6345	-0.0583369	0.246914	-0.236264	0.813228	0.917225	stwl_vs_Control	12798326	CG43107		NC	Yes
FBgn0285962	503.774	-0.0582841	0.0925994	-0.629422	0.529073	0.753409	stwl_vs_Control	47272	CG46338		NC	Yes
FBgn0031972	660.418	-0.0582408	0.0900537	-0.646735	0.517804	0.745096	stwl_vs_Control	34090	Wwox		NC	Yes
FBgn0027095	3108.1	-0.0580647	0.139115	-0.417385	0.676396	0.846379	stwl_vs_Control	41983	Manf		NC	Yes
FBgn0003278	3484.18	-0.0580483	0.0618537	-0.938477	0.347999	0.602207	stwl_vs_Control	33210	RpI135		NC	Yes
FBgn0027537	4129.63	-0.0580315	0.0438388	-1.32375	0.185587	0.416767	stwl_vs_Control	32350	Nup93-1		NC	Yes
FBgn0030686	1589.68	-0.0580144	0.0567931	-1.0215	0.307015	0.561576	stwl_vs_Control	32523	mRpL3		NC	Yes
FBgn0275436	836.987	-0.0578565	0.0743076	-0.778608	0.436211	0.68234	stwl_vs_Control	36547	PheRS-m		NC	No
FBgn0032421	511.964	-0.0578513	0.121056	-0.477888	0.63273	0.820711	stwl_vs_Control	34646	crok		NC	Yes
FBgn0022960	2283.56	-0.0578356	0.0691688	-0.836152	0.40307	0.654848	stwl_vs_Control	35609	vimar		NC	Yes
FBgn0042092	455.484	-0.0578215	0.109618	-0.52748	0.59786	0.800111	stwl_vs_Control	33963	CG13773		NC	Yes
FBgn0085438	108.195	-0.0577339	0.153989	-0.374921	0.707719	0.864403	stwl_vs_Control	5740854	CG34409		NC	Yes
FBgn0027616	4203.44	-0.0577339	0.0696011	-0.829496	0.406824	0.657407	stwl_vs_Control	38420	Ythdc1		NC	No
FBgn0033750	401.498	-0.0575521	0.0842952	-0.682746	0.494768	0.727708	stwl_vs_Control	36374	CG13151		NC	Yes
FBgn0052625	2180.44	-0.0574941	0.0458824	-1.25307	0.210179	0.44947	stwl_vs_Control	318128	CG32625		NC	Yes
FBgn0039581	3620.63	-0.0574484	0.0553	-1.03885	0.298875	0.552677	stwl_vs_Control	43374	Moca-cyp		NC	Yes
FBgn0039205	150.859	-0.0572592	0.150219	-0.381172	0.703075	0.861602	stwl_vs_Control	42926	CG13623		NC	Yes
FBgn0040322	28.7125	-0.0571653	0.402187	-0.142136	0.886972	0.950928	stwl_vs_Control	40033	GNBP2		NC	Yes
FBgn0035449	890.574	-0.0571639	0.078728	-0.726094	0.467781	0.706992	stwl_vs_Control	38429	CG14971		NC	Yes
FBgn0036889	785.95	-0.0571472	0.0796104	-0.717836	0.472858	0.711533	stwl_vs_Control	40132	CG14100		NC	No
FBgn0033615	1720.1	-0.0570997	0.0766065	-0.745363	0.456052	0.697495	stwl_vs_Control	36208	CG7741		NC	No
FBgn0038947	5764.94	-0.0570369	0.0881782	-0.646837	0.517737	0.745096	stwl_vs_Control	42615	Sar1		NC	Yes
FBgn0024957	3224.99	-0.0570355	0.0500649	-1.13923	0.254607	0.505081	stwl_vs_Control	41269	Irp-1B		NC	Yes
FBgn0030669	839.367	-0.0570174	0.0666601	-0.855345	0.39236	0.645394	stwl_vs_Control	32505	CG9240		NC	Yes
FBgn0033886	4234.11	-0.0570024	0.049316	-1.15586	0.247738	0.498525	stwl_vs_Control	36545	Rpn13		NC	Yes
FBgn0034177	662.126	-0.0569094	0.0698296	-0.814975	0.415086	0.664168	stwl_vs_Control	36909	AsnRS-m		NC	No
FBgn0039187	1883.72	-0.0568892	0.0494714	-1.14994	0.250167	0.501055	stwl_vs_Control	42904	CG6454		NC	Yes
FBgn0263143	2476.75	-0.0568604	0.0452809	-1.25573	0.209215	0.448059	stwl_vs_Control	42695	vret		NC	No
FBgn0032731	2075.07	-0.0568231	0.116494	-0.487777	0.625708	0.815684	stwl_vs_Control	35158	Swip-1		NC	Yes
FBgn0030344	6125.57	-0.056742	0.0734025	-0.773026	0.439507	0.684801	stwl_vs_Control	32143	Nrd1		NC	Yes
FBgn0034114	956.656	-0.0567012	0.0669637	-0.846746	0.397137	0.650033	stwl_vs_Control	36825	CG4282		NC	Yes
FBgn0261573	4382.44	-0.0566922	0.0465222	-1.2186	0.222994	0.466756	stwl_vs_Control	32941	CoRest		NC	Yes
FBgn0036516	1948.94	-0.0566704	0.0577942	-0.980555	0.326812	0.581433	stwl_vs_Control	39691	CG7656		NC	Yes
FBgn0037026	1494.92	-0.0566549	0.0659668	-0.858839	0.390429	0.643783	stwl_vs_Control	40301	CG3634		NC	Yes
FBgn0021944	1484.86	-0.056636	0.0632695	-0.895156	0.370704	0.624794	stwl_vs_Control	44701	Coprox		NC	Yes
FBgn0004047	127631	-0.0566337	0.241229	-0.234772	0.814386	0.917619	stwl_vs_Control	32339	Yp3		NC	Yes
FBgn0034117	2170.03	-0.0566306	0.0640137	-0.884664	0.376338	0.630253	stwl_vs_Control	36829	CG7997		NC	No
FBgn0034065	576.694	-0.0565544	0.110354	-0.512483	0.608313	0.805949	stwl_vs_Control	36766	Rrp42		NC	No
FBgn0023536	849.304	-0.0564231	0.0745554	-0.756794	0.449173	0.692956	stwl_vs_Control	30994	CG3156		NC	Yes
FBgn0031997	529.276	-0.0563856	0.0901331	-0.625582	0.531589	0.754731	stwl_vs_Control	34116	PGAP5		NC	No
FBgn0026570	365.238	-0.0563613	0.107191	-0.525804	0.599024	0.801035	stwl_vs_Control	48613	CG5704		NC	Yes
FBgn0036729	96.17	-0.0563591	0.168939	-0.333605	0.738677	0.879874	stwl_vs_Control	39951	CG13733		NC	Yes
FBgn0000158	287.392	-0.056329	0.101849	-0.553064	0.58022	0.788586	stwl_vs_Control	43038	bam		NC	Yes
FBgn0027873	2339.88	-0.0562224	0.0626673	-0.897157	0.369635	0.623745	stwl_vs_Control	43426	Cpsf100		NC	Yes
FBgn0260941	1581.89	-0.056139	0.0699639	-0.802399	0.422322	0.670245	stwl_vs_Control	39399	app		NC	Yes
FBgn0015615	6185.2	-0.0561274	0.0673418	-0.83347	0.40458	0.655797	stwl_vs_Control	32627	SMC3		NC	Yes
FBgn0034612	66.9153	-0.0560594	0.244118	-0.229641	0.818371	0.919278	stwl_vs_Control	37428	CG10505		NC	No
FBgn0040227	11008.1	-0.056052	0.0769857	-0.728084	0.466562	0.706119	stwl_vs_Control	42789	eIF3d1		NC	No
FBgn0029113	11429.6	-0.056014	0.0418613	-1.33809	0.180868	0.410068	stwl_vs_Control	44496	Uba2		NC	Yes
FBgn0267698	3384.53	-0.0559974	0.0496821	-1.12711	0.259695	0.510223	stwl_vs_Control	44039	Pak		NC	Yes
FBgn0045035	4424.67	-0.0559557	0.111876	-0.50016	0.616963	0.811247	stwl_vs_Control	41839	tefu		NC	Yes
FBgn0052732	1124.25	-0.0559381	0.0711306	-0.786414	0.431625	0.678085	stwl_vs_Control	31638	Setd3		NC	Yes
FBgn0000339	874.219	-0.0558	0.0804899	-0.693255	0.488149	0.722673	stwl_vs_Control	34967	cni		NC	Yes
FBgn0035867	843.697	-0.0557969	0.0691737	-0.80662	0.419885	0.668565	stwl_vs_Control	38932	CG13671		NC	Yes
FBgn0014877	1583.12	-0.0557872	0.0779712	-0.715485	0.474309	0.712423	stwl_vs_Control	36508	Roe1		NC	Yes
FBgn0037185	853.548	-0.0557774	0.103656	-0.538099	0.590509	0.796157	stwl_vs_Control	40491	CG11367		NC	Yes
FBgn0030528	269.61	-0.0557341	0.139798	-0.398676	0.690132	0.854308	stwl_vs_Control	32348	CG11095		NC	Yes
FBgn0037024	1542.19	-0.0557	0.0681005	-0.81791	0.413409	0.662686	stwl_vs_Control	40299	tzn		NC	Yes
FBgn0037025	3014.18	-0.0556688	0.0942934	-0.590378	0.554937	0.770767	stwl_vs_Control	40300	Spc105R		NC	No
FBgn0033551	1551.61	-0.055588	0.0517204	-1.07478	0.282474	0.533674	stwl_vs_Control	36138	CG7222		NC	Yes
FBgn0029800	666.738	-0.0555653	0.0659204	-0.842916	0.399275	0.651627	stwl_vs_Control	31499	lin-52		NC	Yes
FBgn0039531	301.698	-0.055549	0.0982031	-0.565654	0.571629	0.782239	stwl_vs_Control	43318	CG5611		NC	Yes
FBgn0036581	1039.39	-0.0554985	0.0710816	-0.780772	0.434937	0.681168	stwl_vs_Control	39777	MED10		NC	Yes
FBgn0033673	777.436	-0.055488	0.0900267	-0.61635	0.537664	0.758479	stwl_vs_Control	36282	CG8298		NC	Yes
FBgn0024814	5591.02	-0.055468	0.079248	-0.69993	0.483971	0.719656	stwl_vs_Control	40221	Clc		NC	Yes
FBgn0033904	66.5009	-0.0554035	0.233349	-0.237428	0.812325	0.916852	stwl_vs_Control	36567	CG18327		NC	Yes
FBgn0040660	4805.62	-0.0553025	0.0744941	-0.742375	0.45786	0.698953	stwl_vs_Control	50133	CG13551		NC	Yes
FBgn0036886	1757.52	-0.0551867	0.0720792	-0.76564	0.44389	0.688905	stwl_vs_Control	40128	CG9300		NC	Yes
FBgn0020660	7218.06	-0.0551647	0.0816716	-0.675446	0.499393	0.730669	stwl_vs_Control	3355041	eIF4B		NC	Yes
FBgn0036186	308.379	-0.055134	0.124751	-0.441952	0.658524	0.836412	stwl_vs_Control	39308	CG6071		NC	No
FBgn0267727	8741.3	-0.0550872	0.0494309	-1.11443	0.265095	0.515853	stwl_vs_Control	34338	Pen		NC	Yes
FBgn0086346	6423.91	-0.0550496	0.0428218	-1.28555	0.1986	0.433589	stwl_vs_Control	43330	ALiX		NC	Yes
FBgn0014133	8371.59	-0.055029	0.0462774	-1.18911	0.234396	0.481519	stwl_vs_Control	32119	bif		NC	Yes
FBgn0261592	65112.7	-0.0550074	0.0740686	-0.742654	0.457691	0.698807	stwl_vs_Control	31700	RpS6		NC	Yes
FBgn0028563	845.979	-0.0549902	0.0875403	-0.628169	0.529893	0.754085	stwl_vs_Control	35774	sut1		NC	No
FBgn0027579	5712.94	-0.0549658	0.0835532	-0.657854	0.510632	0.738959	stwl_vs_Control	43350	mino		NC	Yes
FBgn0034727	1950.76	-0.0549163	0.0516367	-1.06351	0.28755	0.538479	stwl_vs_Control	37563	mRpS29		NC	Yes
FBgn0039186	3261.99	-0.05491	0.0513933	-1.06843	0.285328	0.536301	stwl_vs_Control	42903	CG5746		NC	Yes
FBgn0035825	1189.77	-0.0548416	0.0728893	-0.752396	0.451813	0.695212	stwl_vs_Control	38881	CG8111		NC	Yes
FBgn0036763	1693.91	-0.0547868	0.0496751	-1.1029	0.270069	0.521039	stwl_vs_Control	39989	TrpRS-m		NC	Yes
FBgn0033900	636.369	-0.0547611	0.0779515	-0.702503	0.482366	0.718513	stwl_vs_Control	36563	CysRS-m		NC	Yes
FBgn0029706	1618.1	-0.0547225	0.0585562	-0.934529	0.350031	0.604578	stwl_vs_Control	31377	CG3626		NC	Yes
FBgn0265184	111.843	-0.0546075	0.154935	-0.352455	0.724497	0.872664	stwl_vs_Control	19834761	CG44249		NC	Yes
FBgn0032916	836.256	-0.054457	0.123797	-0.43989	0.660017	0.837431	stwl_vs_Control	35375	CG9257		NC	Yes
FBgn0036987	296.154	-0.0544558	0.117263	-0.46439	0.642368	0.825858	stwl_vs_Control	40257	CG5274		NC	Yes
FBgn0265578	15.9596	-0.0544234	0.536126	-0.101512	0.919144	0.96327	stwl_vs_Control	19834721	CG44405		NC	No
FBgn0015282	7637.96	-0.0544064	0.0490274	-1.10971	0.267122	0.517274	stwl_vs_Control	42828	Rpt2		NC	Yes
FBgn0052095	739.74	-0.0543959	0.0664773	-0.818264	0.413206	0.662627	stwl_vs_Control	317849	CG32095		NC	Yes
FBgn0031980	25561.6	-0.0543276	0.0857766	-0.633361	0.526498	0.751806	stwl_vs_Control	34098	RpL36A		NC	Yes
FBgn0031811	11.8008	-0.0543139	0.602198	-0.0901928	0.928134	0.96751	stwl_vs_Control	33895	CG13982		NC	Yes
FBgn0039889	1739.46	-0.0542555	0.0563135	-0.963455	0.335319	0.59088	stwl_vs_Control	43771	Arl4		NC	Yes
FBgn0039611	8.33552	-0.0542471	0.866737	-0.0625878	0.950095	0.979143	stwl_vs_Control	43410	Nepl18		NC	No
FBgn0037846	555.421	-0.0542039	0.142102	-0.381443	0.702875	0.861484	stwl_vs_Control	41308	CG6574		NC	No
FBgn0017558	1860.35	-0.0541938	0.0669631	-0.809308	0.418338	0.667024	stwl_vs_Control	35970	Pdk		NC	Yes
FBgn0039994	1772.17	-0.0541313	0.0597105	-0.906563	0.364638	0.619145	stwl_vs_Control	3355133	conu		NC	Yes
FBgn0266438	624.557	-0.054126	0.101898	-0.531179	0.595295	0.798861	stwl_vs_Control	19835548	PIG-Z		NC	No
FBgn0037328	22516.1	-0.0540901	0.0759197	-0.712465	0.476177	0.714007	stwl_vs_Control	40654	RpL35A		NC	Yes
FBgn0032799	1458.5	-0.0540776	0.0989175	-0.546694	0.584589	0.791817	stwl_vs_Control	35240	CG10166		NC	Yes
FBgn0030093	3044.87	-0.0540228	0.0622622	-0.867665	0.385578	0.638883	stwl_vs_Control	31846	Bap111		NC	Yes
FBgn0031540	1278.17	-0.0539688	0.078686	-0.685876	0.492791	0.726655	stwl_vs_Control	33567	Pif1		NC	No
FBgn0030657	422.737	-0.0539535	0.0916274	-0.588836	0.555971	0.771566	stwl_vs_Control	32492	cerv		NC	Yes
FBgn0043455	1255.55	-0.0539475	0.0711409	-0.758319	0.44826	0.69215	stwl_vs_Control	192506	CG5986		NC	Yes
FBgn0037737	818.853	-0.0539098	0.0657708	-0.819662	0.412409	0.662083	stwl_vs_Control	41185	Pnn		NC	Yes
FBgn0036643	553.644	-0.0538672	0.130786	-0.411874	0.680432	0.849122	stwl_vs_Control	39847	Syx8		NC	Yes
FBgn0004654	2790.66	-0.0538483	0.122034	-0.441256	0.659027	0.836617	stwl_vs_Control	31185	Pgd		NC	No
FBgn0032847	1151.37	-0.0538367	0.0684318	-0.78672	0.431446	0.678004	stwl_vs_Control	35297	Taf13		NC	Yes
FBgn0034859	1543.18	-0.0537476	0.0733826	-0.73243	0.463906	0.704424	stwl_vs_Control	37708	CG3520		NC	No
FBgn0037760	3655.12	-0.0537362	0.0771245	-0.696747	0.485961	0.721141	stwl_vs_Control	41209	FBXO11		NC	Yes
FBgn0052365	1455.65	-0.053667	0.155655	-0.344782	0.730258	0.875931	stwl_vs_Control	38876	CG32365		NC	Yes
FBgn0034005	58.2314	-0.0536123	0.369833	-0.144964	0.88474	0.94978	stwl_vs_Control	36693	ItgaPS4		NC	Yes
FBgn0023094	2500.33	-0.0535527	0.0545122	-0.982398	0.325904	0.580979	stwl_vs_Control	40162	cyc		NC	Yes
FBgn0263198	5793.57	-0.0535388	0.0420273	-1.2739	0.202697	0.439863	stwl_vs_Control	35173	Acn		NC	Yes
FBgn0283712	1504.04	-0.0535365	0.155002	-0.345393	0.729799	0.875479	stwl_vs_Control	32207	LIMK1		NC	Yes
FBgn0040208	2187.25	-0.0534922	0.0683967	-0.782088	0.434163	0.680363	stwl_vs_Control	53566	Kat60		NC	Yes
FBgn0003870	3775.42	-0.0532424	0.0638202	-0.834256	0.404137	0.655711	stwl_vs_Control	48317	ttk		NC	Yes
FBgn0051453	3414.73	-0.0532037	0.0469007	-1.13439	0.25663	0.507201	stwl_vs_Control	41013	pch2		NC	Yes
FBgn0259139	7777.48	-0.0531871	0.044603	-1.19245	0.233083	0.479749	stwl_vs_Control	41431	glo		NC	Yes
FBgn0259482	837.243	-0.053165	0.0939366	-0.565967	0.571416	0.78212	stwl_vs_Control	34372	Mob3		NC	Yes
FBgn0015622	9041.44	-0.0531372	0.071808	-0.73999	0.459306	0.700356	stwl_vs_Control	44643	Cnx99A		NC	Yes
FBgn0004374	940.109	-0.0530321	0.061157	-0.867147	0.385861	0.639154	stwl_vs_Control	35293	neb		NC	Yes
FBgn0031977	3260.7	-0.0530301	0.0760758	-0.697069	0.485759	0.721077	stwl_vs_Control	34095	baf		NC	Yes
FBgn0086687	9468.61	-0.0530016	0.0884105	-0.599495	0.548843	0.76635	stwl_vs_Control	117369	Desat1		NC	Yes
FBgn0266580	7734.02	-0.0529858	0.0749447	-0.706998	0.479568	0.715948	stwl_vs_Control	35512	Gp210		NC	Yes
FBgn0051155	1019.85	-0.0528312	0.0568366	-0.929528	0.352616	0.607238	stwl_vs_Control	261631	Rpb7		NC	Yes
FBgn0035111	2555.08	-0.0528278	0.0655398	-0.806041	0.420219	0.668565	stwl_vs_Control	38034	Dis3l2		NC	Yes
FBgn0005695	1235	-0.0527712	0.0636175	-0.829508	0.406817	0.657407	stwl_vs_Control	35864	gcl		NC	Yes
FBgn0035944	1601.54	-0.0527279	0.0655928	-0.803867	0.421474	0.669644	stwl_vs_Control	39025	CG5021		NC	Yes
FBgn0050090	8.6088	-0.0526969	0.523051	-0.100749	0.91975	0.963433	stwl_vs_Control	246448	CG30090		NC	No
FBgn0031611	1109.87	-0.0526523	0.0670069	-0.785775	0.431999	0.678559	stwl_vs_Control	33658	FIG4		NC	Yes
FBgn0039601	2219.65	-0.0526508	0.0649875	-0.810168	0.417844	0.666652	stwl_vs_Control	43400	CG1523		NC	Yes
FBgn0038569	1288.52	-0.0525782	0.0702537	-0.748405	0.454216	0.696089	stwl_vs_Control	42165	CG7218		NC	Yes
FBgn0000617	1271.32	-0.0525536	0.0646021	-0.813497	0.415933	0.66523	stwl_vs_Control	32762	e(y)1		NC	Yes
FBgn0036487	2700.72	-0.0525076	0.0496861	-1.05679	0.29061	0.542848	stwl_vs_Control	39655	Prp31		NC	Yes
FBgn0037924	2253.09	-0.052503	0.0788877	-0.665542	0.505704	0.735389	stwl_vs_Control	41397	CG14712		NC	Yes
FBgn0031286	697.495	-0.052484	0.0768671	-0.682789	0.49474	0.727708	stwl_vs_Control	33261	CG3862		NC	No
FBgn0053182	1382.21	-0.0524678	0.110428	-0.475133	0.634692	0.82173	stwl_vs_Control	318918	Kdm4B		NC	Yes
FBgn0020647	1841.47	-0.0523442	0.0960992	-0.544689	0.585967	0.792135	stwl_vs_Control	42843	KrT95D		NC	Yes
FBgn0035866	1169.44	-0.0522648	0.0668761	-0.781516	0.434499	0.68079	stwl_vs_Control	38931	Arl5		NC	Yes
FBgn0027620	5411.82	-0.0522521	0.0863878	-0.604855	0.545276	0.764249	stwl_vs_Control	43751	Acf		NC	Yes
FBgn0031094	794.997	-0.0521976	0.0790434	-0.660367	0.509019	0.737948	stwl_vs_Control	33018	CG9578		NC	Yes
FBgn0286506	840.98	-0.0521966	0.0698739	-0.747011	0.455057	0.696574	stwl_vs_Control	41192	Mpi		NC	Yes
FBgn0024996	1797.88	-0.052161	0.0654404	-0.797077	0.425406	0.67319	stwl_vs_Control	31256	eIF2Bbeta		NC	Yes
FBgn0038494	76.5609	-0.0521234	0.257191	-0.202664	0.839398	0.928482	stwl_vs_Control	42082	beat-IIb		NC	Yes
FBgn0036918	1814.81	-0.0521129	0.0953941	-0.54629	0.584866	0.791938	stwl_vs_Control	40176	Pfdn6		NC	Yes
FBgn0028474	3365.11	-0.0521075	0.0439418	-1.18583	0.235689	0.483142	stwl_vs_Control	31481	CG4119		NC	Yes
FBgn0085790	44.3467	-0.0520766	0.240958	-0.216123	0.828892	0.923781	stwl_vs_Control	5740732	CR41507		NC	No
FBgn0036990	991.131	-0.0520704	0.0695201	-0.748997	0.453859	0.696027	stwl_vs_Control	40261	mRpL15		NC	Yes
FBgn0015521	14655.5	-0.0520698	0.0876836	-0.593837	0.552621	0.769069	stwl_vs_Control	33487	RpS21		NC	Yes
FBgn0033929	5267.48	-0.0519804	0.0420007	-1.23761	0.215861	0.457591	stwl_vs_Control	36598	Tfb1		NC	Yes
FBgn0051251	595.582	-0.0519689	0.0729435	-0.712454	0.476183	0.714007	stwl_vs_Control	318645	CG31251		NC	Yes
FBgn0000247	2498.51	-0.0519203	0.0685454	-0.757459	0.448775	0.692579	stwl_vs_Control	43518	ca		NC	No
FBgn0051961	1416.04	-0.0517674	0.086571	-0.597977	0.549855	0.767128	stwl_vs_Control	319048	TBCC		NC	Yes
FBgn0030973	2544.27	-0.0517395	0.0469458	-1.10211	0.270413	0.521169	stwl_vs_Control	32885	CG7332		NC	Yes
FBgn0037377	895.167	-0.0517215	0.0882781	-0.585893	0.557948	0.77293	stwl_vs_Control	40718	CG1218		NC	Yes
FBgn0034141	1116	-0.0517087	0.0825439	-0.626438	0.531028	0.754595	stwl_vs_Control	36856	CG8311		NC	Yes
FBgn0029943	476.714	-0.0517079	0.0858918	-0.602012	0.547166	0.765485	stwl_vs_Control	31666	Atg5		NC	Yes
FBgn0015829	1039.06	-0.0515879	0.093161	-0.55375	0.57975	0.788148	stwl_vs_Control	38527	TfIIEbeta		NC	Yes
FBgn0039970	2176.15	-0.0515623	0.0552183	-0.93379	0.350412	0.604942	stwl_vs_Control	49893	CG17508		NC	Yes
FBgn0038692	731.289	-0.0515155	0.0666264	-0.773199	0.439404	0.684801	stwl_vs_Control	42309	Gdn1		NC	No
FBgn0038771	2218.53	-0.0514155	0.0599089	-0.858229	0.390766	0.643867	stwl_vs_Control	42396	CG4390		NC	Yes
FBgn0020407	855.91	-0.051371	0.0643973	-0.79772	0.425033	0.672899	stwl_vs_Control	41971	asun		NC	Yes
FBgn0051849	465.614	-0.0511598	0.0774123	-0.660875	0.508692	0.737677	stwl_vs_Control	318981	CG31849		NC	No
FBgn0033247	1671.38	-0.0511295	0.0660535	-0.774062	0.438894	0.684801	stwl_vs_Control	35762	Nup44A		NC	Yes
FBgn0030293	4363.81	-0.0511289	0.0394262	-1.29683	0.194691	0.42958	stwl_vs_Control	32077	CG1737		NC	Yes
FBgn0052250	963.52	-0.0511074	0.0705406	-0.72451	0.468753	0.707596	stwl_vs_Control	38532	PMP34		NC	Yes
FBgn0027342	947.059	-0.0511027	0.0700877	-0.729125	0.465925	0.705792	stwl_vs_Control	31659	fz4		NC	Yes
FBgn0039674	1740.85	-0.0510963	0.0663466	-0.770141	0.441216	0.686358	stwl_vs_Control	43483	CG1907		NC	Yes
FBgn0030581	584.918	-0.0510866	0.0909683	-0.561587	0.574397	0.783936	stwl_vs_Control	32407	CG14408		NC	Yes
FBgn0050100	757.163	-0.0510759	0.0882465	-0.578787	0.562733	0.776131	stwl_vs_Control	246457	CG30100		NC	Yes
FBgn0013563	693.946	-0.0509894	0.0795747	-0.640775	0.521669	0.748026	stwl_vs_Control	45460	Pex1		NC	Yes
FBgn0031979	122.441	-0.0509425	0.214921	-0.237029	0.812634	0.916958	stwl_vs_Control	34097	CCDC53		NC	Yes
FBgn0039068	286.51	-0.0509241	0.104148	-0.48896	0.62487	0.815092	stwl_vs_Control	42751	CG13827		NC	Yes
FBgn0031631	377.827	-0.0509083	0.0991957	-0.51321	0.607804	0.805855	stwl_vs_Control	33680	CG3225		NC	Yes
FBgn0027101	2596.08	-0.0508008	0.0757204	-0.6709	0.502284	0.732883	stwl_vs_Control	3885567	Dyrk3		NC	Yes
FBgn0266174	258.283	-0.0507851	0.24421	-0.207957	0.835263	0.926994	stwl_vs_Control	19835907	pre-mod(mdg4)-L		NC	Yes
FBgn0002924	3607.48	-0.050711	0.0545265	-0.930024	0.352359	0.607119	stwl_vs_Control	43517	ncd		NC	No
FBgn0013762	816.648	-0.0506727	0.0718605	-0.705154	0.480715	0.716958	stwl_vs_Control	36727	Cdk5		NC	Yes
FBgn0024177	3557.32	-0.0505993	0.0456655	-1.10804	0.267843	0.518282	stwl_vs_Control	251414	zpg		NC	No
FBgn0051739	4471.84	-0.0505922	0.067113	-0.753836	0.450947	0.694599	stwl_vs_Control	326155	AspRS-m		NC	Yes
FBgn0034061	1293.99	-0.0505772	0.102966	-0.491203	0.623283	0.814188	stwl_vs_Control	36762	Ufc1		NC	No
FBgn0019925	4703.4	-0.0505347	0.124411	-0.406193	0.684601	0.851526	stwl_vs_Control	41864	Surf4		NC	Yes
FBgn0032214	3051.64	-0.0504316	0.0543264	-0.928306	0.353249	0.607668	stwl_vs_Control	34384	CG4968		NC	Yes
FBgn0053129	5744.97	-0.0503715	0.100129	-0.503066	0.614918	0.810061	stwl_vs_Control	34514	CG33129		NC	Yes
FBgn0034641	5631.39	-0.0503417	0.0541696	-0.929334	0.352716	0.607242	stwl_vs_Control	37462	mahj		NC	No
FBgn0031492	2416.45	-0.0503245	0.0507364	-0.991881	0.321256	0.57649	stwl_vs_Control	33513	CG3542		NC	No
FBgn0250837	7624.59	-0.0502546	0.0594335	-0.845561	0.397798	0.650313	stwl_vs_Control	34529	dUTPase		NC	Yes
FBgn0038039	1723.11	-0.0502464	0.0568386	-0.884019	0.376686	0.630575	stwl_vs_Control	41522	CG5196		NC	Yes
FBgn0019936	23323.6	-0.0501954	0.0872673	-0.575192	0.565162	0.777586	stwl_vs_Control	42464	RpS20		NC	Yes
FBgn0034816	190.103	-0.0501494	0.158118	-0.317165	0.751119	0.886942	stwl_vs_Control	37663	CG3085		NC	Yes
FBgn0028926	542.492	-0.0501002	0.0821071	-0.610181	0.541742	0.761806	stwl_vs_Control	34875	NC2beta		NC	Yes
FBgn0039306	1829.26	-0.0500971	0.0608512	-0.823271	0.410354	0.660197	stwl_vs_Control	43046	RIOK2		NC	No
FBgn0032703	797.619	-0.0500743	0.077798	-0.643644	0.519806	0.746462	stwl_vs_Control	35127	CG10343		NC	Yes
FBgn0005654	1426.97	-0.0500393	0.111175	-0.450095	0.652642	0.832405	stwl_vs_Control	36454	Orc3		NC	Yes
FBgn0043010	1231.59	-0.0500287	0.0642477	-0.778685	0.436165	0.68234	stwl_vs_Control	36460	Fsn		NC	Yes
FBgn0030289	1495.44	-0.0500164	0.0791086	-0.632249	0.527224	0.752264	stwl_vs_Control	32073	GCS1		NC	No
FBgn0039668	2484.43	-0.0499676	0.0897189	-0.556934	0.577572	0.786142	stwl_vs_Control	43476	Trc8		NC	No
FBgn0036571	1727.79	-0.0499184	0.0713211	-0.69991	0.483983	0.719656	stwl_vs_Control	39766	Strump		NC	Yes
FBgn0030502	1397.1	-0.0498791	0.0693463	-0.719275	0.471971	0.710775	stwl_vs_Control	32318	tth		NC	Yes
FBgn0013954	15763.9	-0.0498504	0.0766758	-0.650144	0.515599	0.742765	stwl_vs_Control	37214	Fkbp12		NC	Yes
FBgn0039117	2414.82	-0.0498327	0.0468227	-1.06429	0.287199	0.538106	stwl_vs_Control	42813	tst		NC	Yes
FBgn0033377	4039.11	-0.0497249	0.0504715	-0.985208	0.324522	0.57939	stwl_vs_Control	35923	Pgm2a		NC	Yes
FBgn0263353	24.0455	-0.0497176	0.424137	-0.117221	0.906685	0.959479	stwl_vs_Control	40721	CG11000		NC	Yes
FBgn0004832	926.581	-0.049648	0.062103	-0.799446	0.424032	0.671869	stwl_vs_Control	31357	Xpac		NC	Yes
FBgn0262116	2015.51	-0.0495637	0.11605	-0.427089	0.669314	0.842952	stwl_vs_Control	3355016	RNASEK		NC	Yes
FBgn0030996	2573.14	-0.0495411	0.043196	-1.14689	0.251426	0.502333	stwl_vs_Control	32908	CG14194		NC	Yes
FBgn0264712	1396.62	-0.0495189	0.0696249	-0.711224	0.476945	0.714544	stwl_vs_Control	40647	CG1172		NC	Yes
FBgn0028647	1205.06	-0.0494849	0.0641386	-0.771531	0.440392	0.685578	stwl_vs_Control	43070	CG11902		NC	No
FBgn0039282	46.8383	-0.0494776	0.29288	-0.168935	0.865848	0.942538	stwl_vs_Control	43019	Bili		NC	Yes
FBgn0033570	1086.53	-0.0494598	0.0844787	-0.58547	0.558232	0.77293	stwl_vs_Control	36159	ND-B14		NC	Yes
FBgn0034726	631.187	-0.0494029	0.0927197	-0.532819	0.594159	0.798334	stwl_vs_Control	37560	Mes4		NC	Yes
FBgn0028292	1340.32	-0.0493754	0.0734485	-0.672244	0.501428	0.732136	stwl_vs_Control	31874	ric8a		NC	Yes
FBgn0029662	464.845	-0.0493683	0.173767	-0.284106	0.776329	0.900774	stwl_vs_Control	31316	CG12206		NC	Yes
FBgn0039348	4920.85	-0.0493519	0.0435539	-1.13312	0.257163	0.507689	stwl_vs_Control	43091	Npl4		NC	Yes
FBgn0026309	2372.2	-0.0493359	0.0580698	-0.849597	0.395549	0.648533	stwl_vs_Control	37034	aft		NC	No
FBgn0032863	869.127	-0.0492788	0.0840788	-0.586103	0.557806	0.772845	stwl_vs_Control	35315	Cdc23		NC	No
FBgn0042185	560.583	-0.0492708	0.0809979	-0.608297	0.54299	0.762577	stwl_vs_Control	59223	MCU		NC	Yes
FBgn0024236	3128.1	-0.0492283	0.128616	-0.382754	0.701902	0.861227	stwl_vs_Control	38976	foi		NC	Yes
FBgn0032907	1321.68	-0.0491911	0.0709087	-0.693724	0.487855	0.72264	stwl_vs_Control	35365	CG9272		NC	Yes
FBgn0034258	19609.8	-0.0491209	0.0670134	-0.733001	0.463558	0.704112	stwl_vs_Control	37005	eIF3c		NC	Yes
FBgn0031836	3698.29	-0.0489898	0.0714186	-0.685953	0.492743	0.726655	stwl_vs_Control	33924	CG11050		NC	Yes
FBgn0003082	3568.97	-0.0489707	0.0438824	-1.11595	0.264441	0.515169	stwl_vs_Control	35735	phr		NC	No
FBgn0024360	1260.78	-0.0487615	0.0637448	-0.764948	0.444302	0.689183	stwl_vs_Control	31081	MTPAP		NC	No
FBgn0032105	1374.62	-0.0487245	0.0762673	-0.638865	0.522911	0.748595	stwl_vs_Control	34245	borr		NC	Yes
FBgn0038519	2340.86	-0.0486315	0.0604786	-0.804111	0.421333	0.669535	stwl_vs_Control	42109	Prx3		NC	No
FBgn0284251	3527.84	-0.0485631	0.0651104	-0.745858	0.455753	0.697322	stwl_vs_Control	35374	l(2)05287		NC	Yes
FBgn0025639	7290.7	-0.048463	0.0867368	-0.558736	0.576342	0.785486	stwl_vs_Control	31015	Hmt4-20		NC	Yes
FBgn0260648	872.493	-0.0484463	0.0859176	-0.563869	0.572843	0.782772	stwl_vs_Control	319033	Rrp40		NC	Yes
FBgn0037473	587.62	-0.0483895	0.089264	-0.542094	0.587754	0.793753	stwl_vs_Control	40852	CG10068		NC	Yes
FBgn0266464	2258.88	-0.0483764	0.066933	-0.722758	0.469829	0.708477	stwl_vs_Control	41694	Nsf2		NC	Yes
FBgn0010303	2485.58	-0.0482595	0.076451	-0.631248	0.527878	0.752563	stwl_vs_Control	32256	hep		NC	Yes
FBgn0051357	2240.05	-0.0481922	0.0753521	-0.63956	0.522459	0.748505	stwl_vs_Control	326135	CG31357		NC	Yes
FBgn0028411	1415.3	-0.0481633	0.0602502	-0.799387	0.424066	0.671869	stwl_vs_Control	37769	Nxt1		NC	Yes
FBgn0001134	6.21409	-0.0480749	0.661104	-0.072719	0.94203	0.974125	stwl_vs_Control	39984	Grd		NC	Yes
FBgn0039003	837.293	-0.0480258	0.0654125	-0.734199	0.462827	0.703506	stwl_vs_Control	42679	wfs1		NC	Yes
FBgn0027554	1875.58	-0.0479718	0.0525024	-0.913707	0.360871	0.615169	stwl_vs_Control	38886	CG8042		NC	Yes
FBgn0034245	1504.5	-0.0477719	0.088931	-0.537179	0.591144	0.796358	stwl_vs_Control	36991	UQCR-6.4		NC	Yes
FBgn0036519	464.757	-0.0477703	0.101826	-0.469138	0.638971	0.82386	stwl_vs_Control	39694	CG7650		NC	Yes
FBgn0035437	2490.98	-0.0475756	0.0441988	-1.0764	0.281749	0.532798	stwl_vs_Control	38412	Strip		NC	No
FBgn0265192	1725.81	-0.0474556	0.0935902	-0.507058	0.612114	0.807869	stwl_vs_Control	37511	Snp		NC	Yes
FBgn0036066	3.83157	-0.0474425	0.973806	-0.0487187	0.961143	0.983961	stwl_vs_Control	39177	CG14160		NC	Yes
FBgn0010770	1493.38	-0.0474078	0.0681697	-0.695439	0.48678	0.721654	stwl_vs_Control	42502	ppan		NC	Yes
FBgn0086679	2865.04	-0.0473846	0.0390727	-1.21273	0.225234	0.469226	stwl_vs_Control	41025	p		NC	Yes
FBgn0034933	1202.12	-0.0473503	0.0824374	-0.574379	0.565712	0.777716	stwl_vs_Control	37803	CG3735		NC	Yes
FBgn0036500	1599.54	-0.0472732	0.0499566	-0.946286	0.344003	0.598641	stwl_vs_Control	39669	CG7275		NC	Yes
FBgn0033000	718.002	-0.0472572	0.0920957	-0.513131	0.60786	0.805855	stwl_vs_Control	3355132	CG14464		NC	Yes
FBgn0036838	1142.98	-0.0471184	0.0587125	-0.802527	0.422248	0.670245	stwl_vs_Control	40074	CG3808		NC	Yes
FBgn0063493	83.9071	-0.0470577	0.216393	-0.217464	0.827847	0.923391	stwl_vs_Control	37112	GstE7		NC	No
FBgn0032391	371.05	-0.0470085	0.0875919	-0.536677	0.591491	0.79637	stwl_vs_Control	34611	escl		NC	Yes
FBgn0030665	8.26149	-0.0469932	0.609309	-0.0771255	0.938524	0.972427	stwl_vs_Control	32501	CG15646		NC	No
FBgn0037814	2777.11	-0.0469127	0.059531	-0.788039	0.430674	0.677274	stwl_vs_Control	41268	CG6325		NC	No
FBgn0287187	1645.41	-0.0468527	0.0836234	-0.560283	0.575287	0.784589	stwl_vs_Control	3355089	mRpS5		NC	Yes
FBgn0035771	5603.89	-0.0468388	0.0914334	-0.512272	0.608461	0.805949	stwl_vs_Control	38819	Sec63		NC	Yes
FBgn0031505	1466.97	-0.0468143	0.0814537	-0.574735	0.565471	0.777687	stwl_vs_Control	33528	ND-B14.5B		NC	Yes
FBgn0025366	5624.48	-0.0467219	0.059522	-0.784952	0.432482	0.678853	stwl_vs_Control	34419	Ip259		NC	No
FBgn0015477	6715.27	-0.0466861	0.0853672	-0.546886	0.584457	0.791817	stwl_vs_Control	35939	Rme-8		NC	Yes
FBgn0034576	2149.8	-0.046658	0.0856676	-0.54464	0.586001	0.792135	stwl_vs_Control	37385	ND-B14.7		NC	Yes
FBgn0011335	1076.64	-0.0466142	0.0711038	-0.65558	0.512095	0.740087	stwl_vs_Control	39374	vers		NC	Yes
FBgn0032059	1015.91	-0.0466084	0.0577623	-0.806901	0.419724	0.668565	stwl_vs_Control	34196	PrBP		NC	Yes
FBgn0036771	703.986	-0.046596	0.0706475	-0.659556	0.509539	0.73814	stwl_vs_Control	39997	Wdr92		NC	Yes
FBgn0259204	461.394	-0.0465925	0.0942831	-0.494177	0.621181	0.812973	stwl_vs_Control	7354414	CG42308		NC	Yes
FBgn0038427	1984.12	-0.0465684	0.0458493	-1.01568	0.30978	0.564423	stwl_vs_Control	41992	ema		NC	Yes
FBgn0033485	2200.18	-0.0465086	0.0980592	-0.474291	0.635293	0.82173	stwl_vs_Control	36058	RpLP0-like		NC	Yes
FBgn0032138	8018.81	-0.0464961	0.0504565	-0.921509	0.356785	0.6114	stwl_vs_Control	34287	CG4364		NC	Yes
FBgn0015402	1321	-0.0463636	0.0625538	-0.741179	0.458585	0.699668	stwl_vs_Control	40660	ksr		NC	Yes
FBgn0002887	1296.66	-0.0463124	0.0739134	-0.626576	0.530937	0.754595	stwl_vs_Control	3772069	mus201		NC	Yes
FBgn0261931	1918.74	-0.0462524	0.126571	-0.365426	0.714793	0.867462	stwl_vs_Control	31905	CG42797		NC	Yes
FBgn0014022	923.924	-0.0461875	0.101658	-0.454341	0.649584	0.830414	stwl_vs_Control	41139	Rlb1		NC	No
FBgn0037020	1850.96	-0.0461487	0.0681974	-0.676694	0.4986	0.73044	stwl_vs_Control	40294	Pex14		NC	Yes
FBgn0034918	390.24	-0.0461383	0.129119	-0.357331	0.720844	0.871026	stwl_vs_Control	37780	Pym		NC	No
FBgn0024285	3800.19	-0.0460729	0.0578246	-0.796771	0.425584	0.673326	stwl_vs_Control	34312	Srp54		NC	Yes
FBgn0033607	2056.28	-0.0459961	0.0575882	-0.798707	0.42446	0.672294	stwl_vs_Control	36199	CG9062		NC	Yes
FBgn0028664	495.222	-0.0459749	0.0804099	-0.571757	0.567487	0.77925	stwl_vs_Control	38503	VhaM9.7-c		NC	Yes
FBgn0032293	752.864	-0.0458673	0.0650305	-0.70532	0.480611	0.716958	stwl_vs_Control	34480	Dpy-30L1		NC	Yes
FBgn0039664	126.331	-0.0458563	0.168743	-0.271753	0.785812	0.905172	stwl_vs_Control	43472	CG2006		NC	No
FBgn0030403	2006.58	-0.0458519	0.0608115	-0.753999	0.45085	0.694599	stwl_vs_Control	32208	CG1824		NC	Yes
FBgn0039153	1034.73	-0.0458039	0.0609459	-0.75155	0.452321	0.695651	stwl_vs_Control	42861	GatB		NC	No
FBgn0032961	5742.75	-0.0458017	0.0755809	-0.605996	0.544517	0.763909	stwl_vs_Control	35426	CG1416		NC	Yes
FBgn0037019	756.643	-0.0458003	0.076392	-0.599543	0.548811	0.76635	stwl_vs_Control	40293	Pex16		NC	Yes
FBgn0039876	440.815	-0.045761	0.0997032	-0.458972	0.646254	0.828149	stwl_vs_Control	43748	CG2126		NC	Yes
FBgn0020261	4568.83	-0.0456404	0.0966835	-0.472059	0.636884	0.822762	stwl_vs_Control	32935	pcm		NC	Yes
FBgn0031716	15.2363	-0.0456021	0.417312	-0.109276	0.912984	0.961976	stwl_vs_Control	33780	CG14015		NC	Yes
FBgn0032054	1189.88	-0.0455909	0.0686449	-0.664156	0.50659	0.735833	stwl_vs_Control	34187	Uba4		NC	Yes
FBgn0050466	233.505	-0.0455742	0.137687	-0.330999	0.740645	0.881296	stwl_vs_Control	246629	CG30466		NC	Yes
FBgn0054010	68.8615	-0.0455302	0.249621	-0.182397	0.855271	0.937256	stwl_vs_Control	3885627	Glyat		NC	Yes
FBgn0000283	6384.61	-0.0454519	0.0520123	-0.873868	0.38219	0.635449	stwl_vs_Control	41848	Cp190		NC	Yes
FBgn0024733	46987.6	-0.0454034	0.0935724	-0.485222	0.627519	0.817443	stwl_vs_Control	43864	RpL10		NC	Yes
FBgn0031883	3652.6	-0.0453817	0.0582718	-0.778793	0.436101	0.68234	stwl_vs_Control	33989	Caper		NC	Yes
FBgn0266429	8.65632	-0.0453717	0.635433	-0.0714028	0.943077	0.974784	stwl_vs_Control	44126	AstA-R1		NC	Yes
FBgn0025457	3277.11	-0.0453673	0.0586466	-0.773571	0.439185	0.684801	stwl_vs_Control	43490	Bub3		NC	No
FBgn0036702	5515.98	-0.0452584	0.0453929	-0.997038	0.318746	0.574045	stwl_vs_Control	39922	CG6512		NC	Yes
FBgn0024945	979.913	-0.0451148	0.0601475	-0.75007	0.453212	0.695813	stwl_vs_Control	38029	NitFhit		NC	Yes
FBgn0024352	13206.6	-0.0450702	0.0587199	-0.767545	0.442757	0.68785	stwl_vs_Control	33202	Stip1		NC	Yes
FBgn0034691	2854.8	-0.0449571	0.0726447	-0.618863	0.536007	0.757812	stwl_vs_Control	37517	Synj		NC	Yes
FBgn0035679	678.993	-0.0449352	0.0985818	-0.455817	0.648522	0.829637	stwl_vs_Control	38697	CG10467		NC	No
FBgn0086365	918.609	-0.0447718	0.132771	-0.337212	0.735957	0.878798	stwl_vs_Control	42890	Orct2		NC	No
FBgn0000008	912.744	-0.0447692	0.0899121	-0.497921	0.618539	0.811949	stwl_vs_Control	43852	a		NC	Yes
FBgn0003482	177.986	-0.0446578	0.158996	-0.280874	0.778807	0.901558	stwl_vs_Control	318579	spn-D		NC	Yes
FBgn0039580	1806.35	-0.0445706	0.0837562	-0.532146	0.594625	0.798334	stwl_vs_Control	43373	Gfat2		NC	Yes
FBgn0086134	6017.44	-0.044568	0.0613777	-0.726127	0.467761	0.706992	stwl_vs_Control	41531	Prosalpha2		NC	Yes
FBgn0038861	643.123	-0.0445242	0.0863347	-0.515716	0.606053	0.805288	stwl_vs_Control	42508	CG7009		NC	Yes
FBgn0086371	1448.06	-0.0445165	0.0704733	-0.631679	0.527597	0.752264	stwl_vs_Control	41641	poly		NC	Yes
FBgn0004132	1274.41	-0.0444975	0.109271	-0.407222	0.683845	0.851283	stwl_vs_Control	48986	boca		NC	No
FBgn0026369	3029.09	-0.0444201	0.0466387	-0.95243	0.340879	0.595469	stwl_vs_Control	44263	Sara		NC	Yes
FBgn0032720	720.028	-0.0442454	0.107323	-0.412264	0.680146	0.848884	stwl_vs_Control	35145	mRpL13		NC	Yes
FBgn0027795	284.16	-0.0442024	0.130374	-0.339043	0.734578	0.87814	stwl_vs_Control	31094	CG14785		NC	No
FBgn0037252	3370.76	-0.0440622	0.0546759	-0.80588	0.420312	0.668613	stwl_vs_Control	40566	CG14650		NC	Yes
FBgn0038808	844.986	-0.0439746	0.117037	-0.375732	0.707116	0.864054	stwl_vs_Control	42436	Srp14		NC	Yes
FBgn0034432	5373.32	-0.0439644	0.0538253	-0.816798	0.414044	0.663106	stwl_vs_Control	37217	CG7461		NC	Yes
FBgn0033378	2012.27	-0.0439522	0.0626997	-0.700996	0.483306	0.719208	stwl_vs_Control	35924	tsu		NC	Yes
FBgn0041588	902.284	-0.043855	0.0859673	-0.510136	0.609956	0.807125	stwl_vs_Control	64874	eIF2D		NC	No
FBgn0260743	1164.31	-0.0438132	0.0845122	-0.518425	0.604162	0.804666	stwl_vs_Control	41448	GC1		NC	Yes
FBgn0038582	280.925	-0.0437352	0.103296	-0.423396	0.672006	0.84475	stwl_vs_Control	42180	CG7988		NC	Yes
FBgn0032633	2323.61	-0.0437103	0.0700403	-0.624073	0.532579	0.755417	stwl_vs_Control	35041	Lrch		NC	Yes
FBgn0036505	2333.7	-0.0437031	0.0554736	-0.787818	0.430803	0.677274	stwl_vs_Control	39679	CG7945		NC	Yes
FBgn0033017	2309.08	-0.0436654	0.0573498	-0.761387	0.446426	0.690847	stwl_vs_Control	35488	CG10465		NC	Yes
FBgn0264325	690.502	-0.0436533	0.0833451	-0.523766	0.600442	0.801921	stwl_vs_Control	42850	Atg6		NC	Yes
FBgn0003321	3506.21	-0.0435935	0.0802154	-0.543455	0.586816	0.792989	stwl_vs_Control	43944	sbr		NC	Yes
FBgn0039293	1134.36	-0.0434964	0.0592116	-0.734593	0.462588	0.703342	stwl_vs_Control	43031	Alg9		NC	Yes
FBgn0038989	2466.31	-0.043405	0.0866304	-0.501037	0.616345	0.810535	stwl_vs_Control	42662	CG6937		NC	Yes
FBgn0026879	2890.51	-0.0433983	0.0963531	-0.450409	0.652416	0.832339	stwl_vs_Control	50364	CG13364		NC	Yes
FBgn0011672	1909.7	-0.0433837	0.0789044	-0.549826	0.582439	0.790591	stwl_vs_Control	42490	Mvl		NC	Yes
FBgn0263996	1138.99	-0.0433507	0.155788	-0.278268	0.780807	0.902675	stwl_vs_Control	14462810	CG43739		NC	Yes
FBgn0025109	1022.83	-0.0433411	0.0546059	-0.793707	0.427366	0.674774	stwl_vs_Control	44441	Bem46		NC	Yes
FBgn0026150	3595.42	-0.0433375	0.0605758	-0.715426	0.474346	0.712423	stwl_vs_Control	35029	ApepP		NC	No
FBgn0015032	2.73282	-0.0432751	0.967062	-0.0447491	0.964307	0.985347	stwl_vs_Control	43663	Cyp4c3		NC	Yes
FBgn0000709	2405.62	-0.0431669	0.0483226	-0.893307	0.371693	0.625834	stwl_vs_Control	33110	fliI		NC	Yes
FBgn0036668	5900.64	-0.0431545	0.0558343	-0.772903	0.43958	0.684814	stwl_vs_Control	39883	Zcchc7		NC	Yes
FBgn0028996	50.3409	-0.0431393	0.333502	-0.129352	0.897079	0.955211	stwl_vs_Control	45816	onecut		NC	Yes
FBgn0262686	51.807	-0.0430153	0.240281	-0.179021	0.857921	0.938426	stwl_vs_Control	12797970	CG43156		NC	Yes
FBgn0033590	1.45326	-0.0430007	1.48772	-0.0289038	0.976941		stwl_vs_Control	36180	CG13217		NC	No
FBgn0052418	851.608	-0.042988	0.108485	-0.396259	0.691914	0.855617	stwl_vs_Control	326214	vito		NC	No
FBgn0014903	159.843	-0.0429196	0.243955	-0.175932	0.860347	0.940398	stwl_vs_Control	44620	CG14630		NC	No
FBgn0003687	1107.59	-0.0429194	0.0690102	-0.621929	0.533989	0.756298	stwl_vs_Control	37476	Tbp		NC	Yes
FBgn0020621	3647.01	-0.0428571	0.0664523	-0.64493	0.518972	0.745594	stwl_vs_Control	35950	Pkn		NC	Yes
FBgn0033348	688.506	-0.0426516	0.0716214	-0.595514	0.5515	0.768413	stwl_vs_Control	35889	Spt		NC	No
FBgn0038869	944.131	-0.0426495	0.0837964	-0.508966	0.610776	0.807365	stwl_vs_Control	42517	Smyd5		NC	Yes
FBgn0029819	1480.19	-0.0426468	0.0503201	-0.847511	0.39671	0.649735	stwl_vs_Control	31519	Usp30		NC	Yes
FBgn0031319	1563.32	-0.0425822	0.0821205	-0.518533	0.604086	0.804666	stwl_vs_Control	33305	CG4896		NC	No
FBgn0033375	812.534	-0.0424863	0.0625139	-0.67963	0.496739	0.729121	stwl_vs_Control	35920	CG8078		NC	Yes
FBgn0261938	1984.93	-0.0424125	0.079899	-0.530826	0.595539	0.798987	stwl_vs_Control	33285	mtRNApol		NC	No
FBgn0263112	1800.74	-0.0423567	0.0954084	-0.443952	0.657078	0.835573	stwl_vs_Control	3885647	Mitf		NC	Yes
FBgn0037611	473.795	-0.0422325	0.0862309	-0.48976	0.624304	0.814852	stwl_vs_Control	41031	CG11755		NC	No
FBgn0023395	3345.79	-0.0422018	0.060586	-0.696561	0.486078	0.721213	stwl_vs_Control	40111	Chd3		NC	Yes
FBgn0038319	1020.81	-0.0421631	0.133903	-0.314879	0.752854	0.887622	stwl_vs_Control	41859	mRpL9		NC	Yes
FBgn0038462	104.615	-0.0421242	0.232206	-0.181409	0.856047	0.937432	stwl_vs_Control	42046	EMC2A		NC	No
FBgn0034914	4384.77	-0.0421053	0.0618394	-0.680881	0.495947	0.728636	stwl_vs_Control	37775	CG5554		NC	Yes
FBgn0030841	10.6566	-0.0420065	0.464805	-0.0903745	0.92799	0.96751	stwl_vs_Control	32728	CG8568		NC	Yes
FBgn0033990	618.762	-0.041912	0.0725464	-0.577727	0.563448	0.776613	stwl_vs_Control	36676	CG10265		NC	Yes
FBgn0027948	13374	-0.0418989	0.0817314	-0.512641	0.608202	0.805908	stwl_vs_Control	41952	msps		NC	No
FBgn0010417	1905.38	-0.0418729	0.0478946	-0.874272	0.38197	0.635354	stwl_vs_Control	40134	Taf6		NC	Yes
FBgn0030081	1207.19	-0.0418719	0.0726003	-0.576746	0.564111	0.777207	stwl_vs_Control	31833	CG7246		NC	Yes
FBgn0025743	2380.24	-0.0418023	0.0526865	-0.793415	0.427536	0.674774	stwl_vs_Control	32631	mbt		NC	Yes
FBgn0025608	4662.74	-0.0417927	0.0452294	-0.924016	0.355478	0.610316	stwl_vs_Control	35129	Faf2		NC	Yes
FBgn0038303	2149.95	-0.0416443	0.0644935	-0.645714	0.518465	0.745543	stwl_vs_Control	41833	SIDL		NC	Yes
FBgn0037608	1525.05	-0.0416179	0.0706251	-0.58928	0.555674	0.771372	stwl_vs_Control	41028	mRpL19		NC	Yes
FBgn0051706	2.73557	-0.0414897	1.00634	-0.0412283	0.967114	0.986698	stwl_vs_Control	261621	CG31706		NC	Yes
FBgn0051759	445.564	-0.041451	0.111461	-0.371889	0.709976	0.865259	stwl_vs_Control	326158	CG31759		NC	Yes
FBgn0265178	82.0015	-0.0414113	0.607122	-0.0682092	0.945619	0.976481	stwl_vs_Control	36795	CG44243		NC	Yes
FBgn0259243	3142.27	-0.0414087	0.063376	-0.653381	0.51351	0.741327	stwl_vs_Control	40305	Pka-R1		NC	Yes
FBgn0042205	360.496	-0.041234	0.0875987	-0.470715	0.637845	0.823228	stwl_vs_Control	59239	CG18764		NC	Yes
FBgn0001139	7835.12	-0.0411911	0.0515975	-0.798315	0.424688	0.672454	stwl_vs_Control	43162	gro		NC	Yes
FBgn0021875	943.184	-0.0411688	0.0914205	-0.450324	0.652477	0.832339	stwl_vs_Control	45021	Zfrp8		NC	Yes
FBgn0030189	535.541	-0.0411655	0.117097	-0.35155	0.725176	0.872888	stwl_vs_Control	31958	CG2909		NC	Yes
FBgn0053002	749.385	-0.0411506	0.0960825	-0.428284	0.668444	0.842867	stwl_vs_Control	318825	mRpL27		NC	Yes
FBgn0044871	714.365	-0.0411057	0.0937536	-0.438444	0.661065	0.837784	stwl_vs_Control	248102	Gos28		NC	No
FBgn0031093	1281.11	-0.0410928	0.065435	-0.627994	0.530008	0.754085	stwl_vs_Control	33017	CG9581		NC	Yes
FBgn0031227	176.953	-0.0407191	0.182716	-0.222855	0.823648	0.9219	stwl_vs_Control	33178	CG3709		NC	No
FBgn0036249	453.948	-0.0406642	0.087513	-0.464665	0.642171	0.825708	stwl_vs_Control	39376	CG11560		NC	Yes
FBgn0023174	5607.76	-0.0405781	0.0657245	-0.617397	0.536973	0.758479	stwl_vs_Control	39628	Prosbeta2		NC	Yes
FBgn0285947	28414.4	-0.0405612	0.0849669	-0.477377	0.633094	0.820983	stwl_vs_Control	32953	RpS10b		NC	Yes
FBgn0028648	904.549	-0.0405475	0.0758254	-0.534749	0.592824	0.797357	stwl_vs_Control	38796	mRpL50		NC	Yes
FBgn0039687	966.312	-0.040447	0.105327	-0.384015	0.700967	0.860966	stwl_vs_Control	43500	Naa40		NC	No
FBgn0004237	11249.9	-0.0404314	0.0519551	-0.7782	0.436451	0.68234	stwl_vs_Control	48535	Hrb87F		NC	Yes
FBgn0035582	4.01809	-0.0403854	0.948468	-0.0425796	0.966037	0.986027	stwl_vs_Control	38587	CG13705		NC	No
FBgn0037382	2026.21	-0.0403639	0.0483694	-0.834493	0.404003	0.655711	stwl_vs_Control	40723	Hpr1		NC	Yes
FBgn0002872	1946.93	-0.0402673	0.070391	-0.572052	0.567287	0.779076	stwl_vs_Control	38257	mu2		NC	No
FBgn0050496	551.441	-0.0402524	0.074973	-0.536892	0.591342	0.79637	stwl_vs_Control	246652	CG30496		NC	Yes
FBgn0029897	30205.1	-0.0402449	0.0835528	-0.48167	0.63004	0.818816	stwl_vs_Control	31613	RpL17		NC	Yes
FBgn0029105	56.2523	-0.0402412	0.370251	-0.108686	0.913451	0.961976	stwl_vs_Control	49713	alpha-Catr		NC	No
FBgn0030680	1548.36	-0.0402076	0.0868976	-0.462701	0.643579	0.827014	stwl_vs_Control	32517	CG8944		NC	Yes
FBgn0031361	546.26	-0.0401204	0.103302	-0.388379	0.697735	0.859352	stwl_vs_Control	33353	CG17652		NC	Yes
FBgn0026149	1437.16	-0.0400908	0.058516	-0.685126	0.493265	0.726805	stwl_vs_Control	31890	BCL7-like		NC	Yes
FBgn0032751	379.155	-0.0400711	0.109177	-0.36703	0.713597	0.867099	stwl_vs_Control	35180	CG17343		NC	Yes
FBgn0031479	1097.69	-0.0400258	0.062372	-0.641727	0.52105	0.747643	stwl_vs_Control	33493	Prx6005		NC	Yes
FBgn0038704	2151.78	-0.0400204	0.0576846	-0.69378	0.48782	0.72264	stwl_vs_Control	42322	CG5316		NC	Yes
FBgn0014366	2357.09	-0.0399872	0.0448625	-0.891327	0.372754	0.626521	stwl_vs_Control	40678	noi		NC	Yes
FBgn0027084	6414.66	-0.0399665	0.0516439	-0.773888	0.438997	0.684801	stwl_vs_Control	31904	LysRS		NC	Yes
FBgn0083985	207.338	-0.0398514	0.140046	-0.284559	0.775982	0.900774	stwl_vs_Control	4379861	CG34149		NC	Yes
FBgn0039182	5782.8	-0.0398468	0.0642618	-0.620071	0.535211	0.757029	stwl_vs_Control	42899	CG5728		NC	No
FBgn0038919	10.0606	-0.0397674	0.502621	-0.0791201	0.936937	0.971574	stwl_vs_Control	42583	Qsox2		NC	No
FBgn0003655	440.796	-0.039707	0.205623	-0.193106	0.846876	0.932008	stwl_vs_Control	31580	swa		NC	Yes
FBgn0033191	2338.21	-0.0396398	0.0630676	-0.628529	0.529657	0.753988	stwl_vs_Control	35690	CG1598		NC	No
FBgn0261984	2010.22	-0.0396254	0.0830948	-0.47687	0.633454	0.821351	stwl_vs_Control	42358	Ire1		NC	Yes
FBgn0039341	7416.64	-0.0395931	0.148428	-0.266749	0.789662	0.90642	stwl_vs_Control	43083	CG5112		NC	Yes
FBgn0030863	1847.83	-0.0395758	0.0456208	-0.867496	0.385671	0.638938	stwl_vs_Control	32751	CG8188		NC	Yes
FBgn0263133	1214	-0.0395248	0.0769295	-0.513779	0.607406	0.805575	stwl_vs_Control	34004	mEFG1		NC	Yes
FBgn0038416	2.56642	-0.0393951	1.10421	-0.035677	0.97154		stwl_vs_Control	41979	CG17930		NC	No
FBgn0030314	1257.11	-0.0393784	0.0662351	-0.594525	0.552161	0.768785	stwl_vs_Control	32104	CG11696		NC	Yes
FBgn0036043	1912.56	-0.0393689	0.0710589	-0.554032	0.579557	0.788088	stwl_vs_Control	39147	Ae2		NC	Yes
FBgn0261437	1403.7	-0.0393203	0.0846215	-0.464661	0.642174	0.825708	stwl_vs_Control	49077	CSN8		NC	Yes
FBgn0025674	2442.15	-0.0392719	0.0620689	-0.632715	0.52692	0.752246	stwl_vs_Control	49816	CycK		NC	Yes
FBgn0015664	4312.61	-0.0392326	0.0494229	-0.793814	0.427304	0.674774	stwl_vs_Control	34328	Dref		NC	Yes
FBgn0033754	638.596	-0.0392222	0.0921354	-0.425702	0.670325	0.84324	stwl_vs_Control	36379	Ak6		NC	Yes
FBgn0024889	3533.89	-0.0391836	0.0365214	-1.0729	0.283318	0.534326	stwl_vs_Control	40160	Kap-alpha1		NC	Yes
FBgn0035026	2683.29	-0.0391409	0.0537476	-0.728235	0.46647	0.706119	stwl_vs_Control	37925	Fcp1		NC	No
FBgn0011327	2792.1	-0.0390745	0.0583556	-0.669593	0.503117	0.733293	stwl_vs_Control	39102	Uch-L5		NC	Yes
FBgn0032153	127.739	-0.0390558	0.185132	-0.210962	0.832917	0.925879	stwl_vs_Control	34306	CG4537		NC	Yes
FBgn0033556	902.715	-0.0390485	0.0564338	-0.691935	0.488978	0.723296	stwl_vs_Control	36143	CG12343		NC	Yes
FBgn0025809	1996.45	-0.0390152	0.0579096	-0.673726	0.500486	0.731288	stwl_vs_Control	32529	Paf-AHalpha		NC	Yes
FBgn0052554	207.312	-0.0389959	0.124332	-0.313644	0.753791	0.887928	stwl_vs_Control	32767	CG32554		NC	No
FBgn0061209	496.046	-0.0389435	1.36043	-0.028626	0.977163	0.990747	stwl_vs_Control	326273	His2B:CG17949		NC	No
FBgn0016978	1722.06	-0.0388995	0.0752733	-0.516777	0.605312	0.805189	stwl_vs_Control	33982	snRNP-U1-70K		NC	Yes
FBgn0261020	1496.65	-0.0387881	0.107528	-0.360725	0.718305	0.868847	stwl_vs_Control	34134	wol		NC	Yes
FBgn0025394	3730.41	-0.0387448	0.0540743	-0.71651	0.473677	0.712358	stwl_vs_Control	31110	inc		NC	Yes
FBgn0033087	1059.18	-0.0387129	0.0855471	-0.452534	0.650885	0.831152	stwl_vs_Control	35569	Hsepi		NC	Yes
FBgn0037843	2462.57	-0.0387016	0.0489844	-0.79008	0.429481	0.676425	stwl_vs_Control	41305	CG4511		NC	Yes
FBgn0033994	430.541	-0.0386679	0.0989114	-0.390935	0.695845	0.857983	stwl_vs_Control	36680	CG7544		NC	Yes
FBgn0039407	446.727	-0.0386038	0.10538	-0.366329	0.71412	0.867312	stwl_vs_Control	43170	CG14544		NC	Yes
FBgn0000114	7079.91	-0.038558	0.0516481	-0.746552	0.455334	0.696899	stwl_vs_Control	34648	bru1		NC	Yes
FBgn0033062	5456.46	-0.0385209	0.0545113	-0.706658	0.479779	0.716065	stwl_vs_Control	35539	Ars2		NC	Yes
FBgn0036735	1979.18	-0.0384517	0.0935622	-0.410975	0.681091	0.849733	stwl_vs_Control	39957	Edc3		NC	Yes
FBgn0002901	853.772	-0.0383184	0.071095	-0.538974	0.589905	0.795702	stwl_vs_Control	40003	mus304		NC	Yes
FBgn0026876	1722.4	-0.0382923	0.0547896	-0.698897	0.484616	0.720309	stwl_vs_Control	31072	CG11403		NC	Yes
FBgn0036991	658.349	-0.0382867	0.0753925	-0.507832	0.611571	0.807752	stwl_vs_Control	40262	CtIP		NC	Yes
FBgn0034366	1042.39	-0.0380667	0.0558689	-0.681357	0.495646	0.728596	stwl_vs_Control	37141	Atg7		NC	Yes
FBgn0028953	5326.09	-0.0380425	0.0526617	-0.722393	0.470053	0.708612	stwl_vs_Control	36964	CG14478		NC	Yes
FBgn0027080	3882.54	-0.0380227	0.0812946	-0.467714	0.639989	0.824594	stwl_vs_Control	39829	TyrRS		NC	Yes
FBgn0037375	59.649	-0.0379721	0.321182	-0.118226	0.905888	0.959464	stwl_vs_Control	40715	kat-60L1		NC	No
FBgn0038183	1531.44	-0.0378804	0.108027	-0.350657	0.725846	0.873158	stwl_vs_Control	41690	CG9286		NC	No
FBgn0042693	4323.18	-0.0377954	0.0426284	-0.886626	0.37528	0.629176	stwl_vs_Control	42169	wrd		NC	Yes
FBgn0266487	1615.67	-0.0377417	0.105426	-0.35799	0.72035	0.870925	stwl_vs_Control	19835902	CG45086		NC	Yes
FBgn0259705	463.534	-0.0377347	0.153985	-0.245054	0.806415	0.913965	stwl_vs_Control	42299	CG42359		NC	Yes
FBgn0283652	731.197	-0.0377297	0.0680465	-0.55447	0.579257	0.787781	stwl_vs_Control	44392	Rpp30		NC	Yes
FBgn0284249	1595.8	-0.0377144	0.0591428	-0.637684	0.523679	0.74909	stwl_vs_Control	47082	Adf1		NC	Yes
FBgn0038016	4694.13	-0.0376684	0.0839298	-0.448809	0.65357	0.833205	stwl_vs_Control	41498	MBD-R2		NC	Yes
FBgn0030434	1731.69	-0.0376211	0.0774283	-0.485883	0.62705	0.817032	stwl_vs_Control	32243	Brms1		NC	Yes
FBgn0028387	991.753	-0.0375673	0.0600345	-0.625761	0.531472	0.754731	stwl_vs_Control	43928	chm		NC	Yes
FBgn0052104	1697.81	-0.0375612	0.0790792	-0.474983	0.634799	0.82173	stwl_vs_Control	39413	CG32104		NC	No
FBgn0263831	916.644	-0.0374866	0.0913938	-0.410166	0.681684	0.850035	stwl_vs_Control	38594	Gen		NC	Yes
FBgn0037979	1371.6	-0.037434	0.0536984	-0.697115	0.485731	0.721077	stwl_vs_Control	41459	GCC185		NC	Yes
FBgn0040634	103.091	-0.0374015	0.207948	-0.17986	0.857263	0.937981	stwl_vs_Control	50107	CG4186		NC	Yes
FBgn0051469	39.727	-0.0373999	0.325379	-0.114943	0.908491	0.959865	stwl_vs_Control	261628	CG31469		NC	No
FBgn0028689	8931.87	-0.0373508	0.0347639	-1.07441	0.282638	0.533698	stwl_vs_Control	36638	Rpn6		NC	Yes
FBgn0037625	26.5124	-0.037316	0.38007	-0.098182	0.921788	0.96452	stwl_vs_Control	41046	CG11768		NC	Yes
FBgn0030006	341.186	-0.037316	0.100499	-0.371307	0.710409	0.865259	stwl_vs_Control	31739	CG17982		NC	Yes
FBgn0030743	639.746	-0.0372585	0.084866	-0.439028	0.660641	0.837741	stwl_vs_Control	32599	CG9921		NC	Yes
FBgn0036522	6796.64	-0.0372107	0.0828934	-0.448898	0.653505	0.833205	stwl_vs_Control	39697	Phs		NC	Yes
FBgn0010348	14820.9	-0.0372086	0.0771705	-0.48216	0.629692	0.818669	stwl_vs_Control	40506	Arf79F		NC	Yes
FBgn0036292	599.015	-0.0372024	0.0705472	-0.527341	0.597957	0.800111	stwl_vs_Control	39426	CG10646		NC	Yes
FBgn0039623	807.145	-0.0371875	0.0730386	-0.509148	0.610648	0.807365	stwl_vs_Control	43423	CG1951		NC	No
FBgn0264492	5521.89	-0.0371837	0.0793474	-0.468619	0.639342	0.82386	stwl_vs_Control	48448	CkIIalpha		NC	Yes
FBgn0266668	1590.55	-0.0371537	0.0597491	-0.621829	0.534054	0.756298	stwl_vs_Control	43163	Exo84		NC	Yes
FBgn0033907	691.088	-0.0371505	0.112905	-0.329042	0.742124	0.882102	stwl_vs_Control	36570	mRpS16		NC	Yes
FBgn0039732	504.318	-0.0371254	0.117398	-0.316235	0.751824	0.887283	stwl_vs_Control	43556	CG15525		NC	Yes
FBgn0032974	4261.61	-0.0370766	0.0794724	-0.466535	0.640833	0.825081	stwl_vs_Control	35440	CG3651		NC	Yes
FBgn0022238	7140.94	-0.0370555	0.052237	-0.709373	0.478093	0.715256	stwl_vs_Control	44703	lolal		NC	Yes
FBgn0004908	557.98	-0.0369575	0.0989871	-0.373357	0.708883	0.864831	stwl_vs_Control	40993	Arl2		NC	Yes
FBgn0031106	665.281	-0.0369162	0.0801862	-0.460381	0.645243	0.827533	stwl_vs_Control	33034	Syx16		NC	Yes
FBgn0035600	4241.99	-0.0368777	0.117391	-0.314146	0.75341	0.887874	stwl_vs_Control	38612	Cyt-c1		NC	Yes
FBgn0037728	11651.8	-0.036849	0.0777148	-0.474157	0.635388	0.821753	stwl_vs_Control	41173	p23		NC	Yes
FBgn0011836	3313.14	-0.0367321	0.0625039	-0.587677	0.556749	0.771883	stwl_vs_Control	39164	Taf2		NC	Yes
FBgn0037554	1370.29	-0.0367316	0.108331	-0.339069	0.734558	0.87814	stwl_vs_Control	40965	DNApol-iota		NC	Yes
FBgn0263260	676.584	-0.0367109	0.166386	-0.220637	0.825375	0.922628	stwl_vs_Control	36046	sel		NC	Yes
FBgn0036105	371.08	-0.0366592	0.103131	-0.355462	0.722243	0.87132	stwl_vs_Control	39219	Blos4		NC	Yes
FBgn0017579	34988.4	-0.0366343	0.0821354	-0.446024	0.65558	0.834801	stwl_vs_Control	38983	RpL14		NC	No
FBgn0000618	421.666	-0.0365782	0.0913404	-0.40046	0.688818	0.853376	stwl_vs_Control	45848	e(y)2		NC	Yes
FBgn0039977	1495.79	-0.0364913	0.0816475	-0.446937	0.654921	0.834288	stwl_vs_Control	7354399	CG17454		NC	Yes
FBgn0032979	3909.59	-0.0364237	0.0581712	-0.626146	0.531219	0.754595	stwl_vs_Control	35445	Clamp		NC	Yes
FBgn0026259	7117.91	-0.0363684	0.0617854	-0.588624	0.556114	0.771566	stwl_vs_Control	44261	eIF5B		NC	Yes
FBgn0033901	1278.53	-0.0362755	0.0608806	-0.595847	0.551278	0.768257	stwl_vs_Control	36564	O-fut1		NC	Yes
FBgn0034687	83.4666	-0.0362706	0.195542	-0.185487	0.852847	0.935667	stwl_vs_Control	37513	CG11475		NC	No
FBgn0039260	3490.95	-0.0362635	0.0704435	-0.514788	0.606701	0.805288	stwl_vs_Control	42994	Smg6		NC	Yes
FBgn0003510	772.632	-0.0361612	0.0955334	-0.378519	0.705045	0.86261	stwl_vs_Control	43571	Sry-alpha		NC	Yes
FBgn0033924	2287.26	-0.036155	0.0950389	-0.380424	0.703631	0.861885	stwl_vs_Control	36593	CG8613		NC	No
FBgn0030717	658.059	-0.036096	0.0744485	-0.484845	0.627786	0.817591	stwl_vs_Control	32564	Slc25A46a		NC	Yes
FBgn0038275	879.963	-0.0360324	0.0728464	-0.494635	0.620858	0.81275	stwl_vs_Control	41805	CG3817		NC	No
FBgn0037652	2282.7	-0.0360097	0.0872635	-0.412655	0.67986	0.848884	stwl_vs_Control	41078	CG11980		NC	Yes
FBgn0260750	943.498	-0.0359667	0.0758084	-0.474442	0.635184	0.82173	stwl_vs_Control	326168	Mulk		NC	Yes
FBgn0030241	4243.79	-0.0358831	0.0719453	-0.498756	0.617951	0.811744	stwl_vs_Control	32015	feo		NC	Yes
FBgn0262740	1758.6	-0.0358544	0.0818935	-0.437817	0.661519	0.838013	stwl_vs_Control	32088	Evi5		NC	Yes
FBgn0027495	1798.45	-0.0358463	0.0763111	-0.469739	0.638542	0.823727	stwl_vs_Control	36299	Smyd4-4		NC	Yes
FBgn0042125	1208.43	-0.0357754	0.0642423	-0.556882	0.577608	0.786142	stwl_vs_Control	59163	CG18787		NC	No
FBgn0031224	268.229	-0.0357432	0.10693	-0.334268	0.738177	0.87964	stwl_vs_Control	33175	CG11454		NC	Yes
FBgn0260456	2518.23	-0.0356815	0.0669861	-0.532671	0.594261	0.798334	stwl_vs_Control	37948	CG4806		NC	No
FBgn0030724	2347.31	-0.0356766	0.0665039	-0.53646	0.591641	0.796471	stwl_vs_Control	32573	Nipsnap		NC	Yes
FBgn0000228	1930.43	-0.0356221	0.0690476	-0.515907	0.60592	0.805288	stwl_vs_Control	33757	Bsg25D		NC	Yes
FBgn0022935	1419.05	-0.0356065	0.0675629	-0.527013	0.598185	0.800315	stwl_vs_Control	38718	D19A		NC	Yes
FBgn0030694	766.049	-0.0355886	0.0801937	-0.443784	0.657199	0.835626	stwl_vs_Control	32533	CG15602		NC	Yes
FBgn0029950	6.41592	-0.0355885	0.706836	-0.0503489	0.959844	0.983109	stwl_vs_Control	31674	CG9657		NC	No
FBgn0041775	11154.1	-0.0355248	0.108554	-0.327255	0.743475	0.882852	stwl_vs_Control	39430	tral		NC	Yes
FBgn0040929	511.129	-0.0354764	0.087734	-0.404363	0.685946	0.852315	stwl_vs_Control	50403	CG12659		NC	Yes
FBgn0042180	450.827	-0.0354233	0.101432	-0.349232	0.726915	0.873818	stwl_vs_Control	59218	CG18870		NC	No
FBgn0026400	1559.64	-0.0353675	0.0646303	-0.547228	0.584222	0.791697	stwl_vs_Control	43384	Noa36		NC	Yes
FBgn0031043	1773.52	-0.0353467	0.0596112	-0.592954	0.553212	0.769387	stwl_vs_Control	32962	Naa20A		NC	No
FBgn0037900	492.436	-0.0353452	0.0841106	-0.420223	0.674322	0.845158	stwl_vs_Control	41373	CG5276		NC	No
FBgn0032521	2898.28	-0.0353204	0.0665218	-0.530959	0.595447	0.798965	stwl_vs_Control	34757	CG7110		NC	Yes
FBgn0032929	1437.52	-0.0352769	0.078023	-0.452134	0.651172	0.831345	stwl_vs_Control	35390	Mcm10		NC	Yes
FBgn0031866	14.7435	-0.0351579	0.428891	-0.0819739	0.934667	0.970641	stwl_vs_Control	33962	Nlg2		NC	Yes
FBgn0052850	494.51	-0.0351294	0.0986561	-0.356079	0.721781	0.87132	stwl_vs_Control	318246	CG32850		NC	Yes
FBgn0037648	1194.76	-0.0350654	0.0805427	-0.435365	0.663298	0.839666	stwl_vs_Control	41074	CG11975		NC	Yes
FBgn0032986	2032.49	-0.0349402	0.0475477	-0.734846	0.462433	0.703208	stwl_vs_Control	35452	CG3262		NC	Yes
FBgn0036354	1582.21	-0.0349046	0.0786712	-0.443677	0.657276	0.835626	stwl_vs_Control	39502	Poc1		NC	Yes
FBgn0262732	3973.26	-0.034625	0.0633913	-0.546211	0.584921	0.791938	stwl_vs_Control	39842	mbf1		NC	Yes
FBgn0037017	462.663	-0.034592	0.0844373	-0.409677	0.682043	0.850035	stwl_vs_Control	40290	CG4074		NC	Yes
FBgn0038312	794.03	-0.0343986	0.1159	-0.296796	0.766622	0.895628	stwl_vs_Control	41847	Zip88E		NC	Yes
FBgn0030720	4634.28	-0.0343906	0.0587877	-0.584996	0.55855	0.77317	stwl_vs_Control	32568	CG8939		NC	Yes
FBgn0035237	5796.13	-0.0343061	0.0744756	-0.460635	0.64506	0.82753	stwl_vs_Control	38186	CG13917		NC	Yes
FBgn0037342	814.766	-0.0342468	0.0850648	-0.402597	0.687245	0.852664	stwl_vs_Control	40673	CG2931		NC	Yes
FBgn0039150	1585.57	-0.0341258	0.0595195	-0.573354	0.566405	0.778368	stwl_vs_Control	42858	CG13605		NC	Yes
FBgn0264326	3254.11	-0.0340771	0.0769299	-0.442963	0.657792	0.835782	stwl_vs_Control	42758	DNApol-epsilon255		NC	Yes
FBgn0034076	1.90398	-0.0340696	1.34079	-0.0254101	0.979728		stwl_vs_Control	36779	Jhedup		NC	No
FBgn0038301	835.237	-0.0340679	0.0710975	-0.479171	0.631817	0.820228	stwl_vs_Control	41831	CG6654		NC	Yes
FBgn0037856	1216.85	-0.0340648	0.0980342	-0.347478	0.728232	0.874586	stwl_vs_Control	41320	Leash		NC	Yes
FBgn0031536	1384.08	-0.0339988	0.0536162	-0.634115	0.526005	0.751305	stwl_vs_Control	33562	Cog3		NC	Yes
FBgn0028932	501.977	-0.0339903	0.108014	-0.314685	0.753001	0.887622	stwl_vs_Control	34781	CG16890		NC	Yes
FBgn0021760	5207.32	-0.0339737	0.0694139	-0.489436	0.624533	0.814852	stwl_vs_Control	43901	chb		NC	Yes
FBgn0037569	907.336	-0.0339394	0.0708096	-0.479305	0.631722	0.820204	stwl_vs_Control	40983	tex		NC	Yes
FBgn0262574	7.46225	-0.0339266	0.791295	-0.0428748	0.965801	0.986027	stwl_vs_Control	12798406	CG43114		NC	No
FBgn0034940	541.351	-0.0339252	0.08453	-0.401339	0.68817	0.853171	stwl_vs_Control	37811	CG16787		NC	No
FBgn0036916	790.252	-0.0339126	0.100935	-0.335985	0.736882	0.879017	stwl_vs_Control	40173	Mtr3		NC	Yes
FBgn0036844	1951.08	-0.0339082	0.0786717	-0.431009	0.666462	0.841515	stwl_vs_Control	40081	Mkp3		NC	Yes
FBgn0039163	2610.41	-0.0338149	0.0795719	-0.42496	0.670866	0.843721	stwl_vs_Control	42875	CG5515		NC	Yes
FBgn0032535	2.21121	-0.0338028	1.21035	-0.0279281	0.977719		stwl_vs_Control	34806	Ance-2		NC	Yes
FBgn0034277	7845.89	-0.0337947	0.0869732	-0.388565	0.697598	0.859352	stwl_vs_Control	37029	OstDelta		NC	No
FBgn0040786	118.964	-0.0337897	0.151553	-0.222957	0.823569	0.9219	stwl_vs_Control	50259	CG14104		NC	Yes
FBgn0044323	5188.42	-0.0337205	0.0651627	-0.517482	0.60482	0.805038	stwl_vs_Control	34096	Cka		NC	Yes
FBgn0030661	14.0766	-0.0337023	0.46161	-0.0730104	0.941798	0.974125	stwl_vs_Control	32496	Alp11		NC	No
FBgn0032339	974.612	-0.0336412	0.0670051	-0.502069	0.615619	0.810181	stwl_vs_Control	34540	Wdr59		NC	Yes
FBgn0039691	2982.81	-0.03363	0.0518111	-0.649089	0.516281	0.743307	stwl_vs_Control	43506	IntS11		NC	No
FBgn0032234	619.122	-0.0336109	0.0891429	-0.377045	0.70614	0.863268	stwl_vs_Control	34409	gny		NC	Yes
FBgn0260932	759.708	-0.0336051	0.0664033	-0.506076	0.612803	0.808448	stwl_vs_Control	36269	cuff		NC	Yes
FBgn0266369	1216.57	-0.033601	0.066432	-0.505796	0.613	0.808448	stwl_vs_Control	35362	Mtp		NC	Yes
FBgn0027360	2710.86	-0.0335927	0.0642307	-0.523001	0.600973	0.80243	stwl_vs_Control	37478	Tim10		NC	Yes
FBgn0039296	689.595	-0.0335511	0.0855994	-0.391955	0.695091	0.857503	stwl_vs_Control	43034	Sil1		NC	Yes
FBgn0030010	437.793	-0.0335185	0.128511	-0.260822	0.79423	0.908932	stwl_vs_Control	31743	CG10959		NC	Yes
FBgn0029133	8140.23	-0.0335161	0.0424	-0.790474	0.429251	0.676355	stwl_vs_Control	32274	REG		NC	Yes
FBgn0052699	2803.68	-0.0333944	0.10126	-0.329789	0.74156	0.881681	stwl_vs_Control	31899	LPCAT		NC	Yes
FBgn0039466	2507.62	-0.0333827	0.101975	-0.327361	0.743395	0.882852	stwl_vs_Control	43242	CG5521		NC	Yes
FBgn0036515	2118.26	-0.0333551	0.0672842	-0.495735	0.620082	0.81236	stwl_vs_Control	39690	AIMP2		NC	Yes
FBgn0030067	1898.06	-0.0332268	0.0805999	-0.412243	0.680161	0.848884	stwl_vs_Control	31818	Rbm13		NC	Yes
FBgn0266582	2662.09	-0.0332053	0.0809894	-0.409995	0.681809	0.850035	stwl_vs_Control	38378	ND-30		NC	Yes
FBgn0036063	425.967	-0.0330213	0.102014	-0.323693	0.746171	0.884341	stwl_vs_Control	39174	CG6674		NC	Yes
FBgn0039252	2839.09	-0.033004	0.044321	-0.744659	0.456478	0.697813	stwl_vs_Control	42984	CG11771		NC	No
FBgn0023167	2088.42	-0.0329719	0.0727695	-0.4531	0.650476	0.830976	stwl_vs_Control	36306	SmD3		NC	Yes
FBgn0265190	1178.27	-0.0328715	0.0681563	-0.482296	0.629596	0.818644	stwl_vs_Control	42979	PIG-S		NC	Yes
FBgn0034447	945.731	-0.032858	0.0864918	-0.379898	0.704021	0.862103	stwl_vs_Control	37239	CG7744		NC	Yes
FBgn0028671	4955.16	-0.0328549	0.0555922	-0.590998	0.554522	0.770604	stwl_vs_Control	43442	Vha100-1		NC	Yes
FBgn0032026	4413.33	-0.0328528	0.0490091	-0.670339	0.502642	0.733002	stwl_vs_Control	34148	CG7627		NC	Yes
FBgn0034968	35036.4	-0.0328413	0.0782786	-0.419543	0.674819	0.845293	stwl_vs_Control	45329	RpL12		NC	Yes
FBgn0010317	1227.38	-0.032824	0.0661554	-0.496165	0.619778	0.812236	stwl_vs_Control	38428	CycJ		NC	No
FBgn0037350	197.393	-0.0326923	0.142579	-0.229293	0.818641	0.919278	stwl_vs_Control	40686	CG2911		NC	Yes
FBgn0040235	1391.63	-0.032631	0.0774099	-0.421536	0.673364	0.845065	stwl_vs_Control	53435	c12.1		NC	No
FBgn0001977	1683.9	-0.0326051	0.0467521	-0.697403	0.48555	0.721035	stwl_vs_Control	49424	CIAPIN1		NC	Yes
FBgn0032499	1610.65	-0.0326016	0.0765135	-0.42609	0.670042	0.84324	stwl_vs_Control	34735	Uvrag		NC	Yes
FBgn0003312	771.811	-0.0325896	0.212621	-0.153275	0.878181	0.947619	stwl_vs_Control	44858	sad		NC	Yes
FBgn0024997	71.833	-0.0325533	0.235423	-0.138276	0.890022	0.952158	stwl_vs_Control	31258	CG2681		NC	No
FBgn0024986	745.528	-0.0324367	0.0877419	-0.369683	0.711619	0.865869	stwl_vs_Control	44736	CG3719		NC	Yes
FBgn0031601	632.367	-0.0324335	0.0845448	-0.383625	0.701257	0.861033	stwl_vs_Control	33645	Dim1		NC	Yes
FBgn0029137	91.0533	-0.032371	0.177694	-0.182172	0.855448	0.937263	stwl_vs_Control	34634	Patsas		NC	Yes
FBgn0011336	7571.32	-0.0323339	0.106658	-0.303155	0.761772	0.893022	stwl_vs_Control	43005	Stt3B		NC	Yes
FBgn0027532	3638.92	-0.0322781	0.0873686	-0.369447	0.711794	0.865898	stwl_vs_Control	40448	CG7139		NC	Yes
FBgn0052579	586.481	-0.0322243	0.08485	-0.379779	0.704109	0.862103	stwl_vs_Control	318096	CG32579		NC	Yes
FBgn0033467	311.522	-0.032149	0.130278	-0.246772	0.805085	0.913334	stwl_vs_Control	36034	Pdrg1		NC	Yes
FBgn0031068	876.654	-0.0321384	0.0762198	-0.421654	0.673278	0.845065	stwl_vs_Control	32991	Alr		NC	Yes
FBgn0034143	6133.1	-0.0321163	0.272781	-0.117737	0.906276	0.959464	stwl_vs_Control	36858	CG8303		NC	Yes
FBgn0032018	2039.46	-0.0321034	0.0843813	-0.380457	0.703606	0.861885	stwl_vs_Control	34140	CG7806		NC	Yes
FBgn0034172	684.322	-0.0321013	0.0890418	-0.36052	0.718458	0.868934	stwl_vs_Control	36903	CG6665		NC	Yes
FBgn0262848	234.793	-0.0320128	0.136065	-0.235276	0.813994	0.917619	stwl_vs_Control	12797967	CR43212		NC	No
FBgn0052278	1041.62	-0.0319711	0.117846	-0.271297	0.786163	0.905175	stwl_vs_Control	38382	CG32278		NC	Yes
FBgn0004915	2391	-0.0319637	0.051521	-0.620402	0.534993	0.756994	stwl_vs_Control	34430	TfIIB		NC	Yes
FBgn0027599	1104.61	-0.031895	0.0615038	-0.518586	0.604049	0.804666	stwl_vs_Control	37992	CG2790		NC	No
FBgn0036557	1472.3	-0.0318752	0.0627814	-0.507717	0.611651	0.807752	stwl_vs_Control	39749	mRpS31		NC	Yes
FBgn0034688	1022.66	-0.0318165	0.0562877	-0.565248	0.571905	0.782458	stwl_vs_Control	37514	CG11474		NC	Yes
FBgn0036537	1971.93	-0.0317014	0.122657	-0.258455	0.796056	0.909595	stwl_vs_Control	39725	CG18081		NC	Yes
FBgn0261787	2774.42	-0.0316726	0.0584005	-0.542334	0.587588	0.793753	stwl_vs_Control	35325	brun		NC	Yes
FBgn0038948	1929.32	-0.0316658	0.050442	-0.627766	0.530157	0.754085	stwl_vs_Control	42616	PSR		NC	Yes
FBgn0031187	3104.09	-0.0314814	0.0839618	-0.374949	0.707698	0.864403	stwl_vs_Control	33132	Usp2		NC	Yes
FBgn0000662	2699.96	-0.0314492	0.0468754	-0.67091	0.502278	0.732883	stwl_vs_Control	36527	fl(2)d		NC	Yes
FBgn0000241	19.7391	-0.0312624	0.362959	-0.086132	0.931362	0.969064	stwl_vs_Control	37724	bw		NC	Yes
FBgn0000239	5120.22	-0.0312526	0.039573	-0.789744	0.429677	0.676425	stwl_vs_Control	45830	bur		NC	Yes
FBgn0039301	870.213	-0.031198	0.0840856	-0.371027	0.710618	0.865259	stwl_vs_Control	43040	Nup37		NC	Yes
FBgn0034572	2686.92	-0.0311957	0.0514379	-0.606473	0.544201	0.763749	stwl_vs_Control	37381	CG9346		NC	Yes
FBgn0051249	534.227	-0.0311371	0.0837457	-0.371806	0.710037	0.865259	stwl_vs_Control	42129	CG31249		NC	Yes
FBgn0033232	1124.75	-0.0311298	0.0675334	-0.460955	0.644831	0.82753	stwl_vs_Control	35741	CG12159		NC	Yes
FBgn0031344	635.344	-0.0310607	0.0896905	-0.34631	0.72911	0.874948	stwl_vs_Control	33332	CG7420		NC	No
FBgn0283536	4869.29	-0.0309715	0.0900547	-0.343919	0.730908	0.876043	stwl_vs_Control	42341	Vha13		NC	Yes
FBgn0040890	608.76	-0.0308385	0.10525	-0.293003	0.76952	0.897407	stwl_vs_Control	50363	ksh		NC	Yes
FBgn0038976	1260.62	-0.0308162	0.0954836	-0.322738	0.746894	0.884794	stwl_vs_Control	42647	Pfdn5		NC	No
FBgn0283681	712.639	-0.0307902	0.0783626	-0.392919	0.694379	0.85717	stwl_vs_Control	39811	Tcs3		NC	Yes
FBgn0051133	606.282	-0.0307613	0.0873526	-0.352151	0.724725	0.872816	stwl_vs_Control	318604	Slimp		NC	Yes
FBgn0032956	2979.07	-0.0306998	0.0675916	-0.454195	0.649688	0.830448	stwl_vs_Control	35420	Cul2		NC	Yes
FBgn0086674	2913.38	-0.0306959	0.103379	-0.296926	0.766523	0.895628	stwl_vs_Control	32312	Tpst		NC	Yes
FBgn0034362	699.712	-0.0306913	0.090902	-0.337631	0.735641	0.878744	stwl_vs_Control	37137	CG5323		NC	No
FBgn0032051	2384.88	-0.0306908	0.0603992	-0.508133	0.61136	0.807752	stwl_vs_Control	34184	CG13097		NC	Yes
FBgn0026630	1882.44	-0.0306897	0.0526181	-0.583254	0.559722	0.774009	stwl_vs_Control	40093	nes		NC	Yes
FBgn0031233	1543.37	-0.030605	0.0531468	-0.575857	0.564712	0.77755	stwl_vs_Control	33184	Tbc1d15-17		NC	Yes
FBgn0031664	1524.62	-0.03057	0.0689788	-0.443179	0.657636	0.835753	stwl_vs_Control	33719	CG8892		NC	Yes
FBgn0037051	6869.57	-0.0303044	0.0551854	-0.549138	0.582911	0.791029	stwl_vs_Control	40332	CG10565		NC	No
FBgn0033373	596.914	-0.0302902	0.102459	-0.295632	0.767511	0.896013	stwl_vs_Control	35918	CG8080		NC	Yes
FBgn0034579	514.285	-0.0302435	0.074881	-0.403887	0.686296	0.852315	stwl_vs_Control	37389	mRpL54		NC	Yes
FBgn0034854	2808.6	-0.0302193	0.0751649	-0.402041	0.687654	0.852907	stwl_vs_Control	37702	Golgin245		NC	No
FBgn0024362	2502.2	-0.030209	0.0448698	-0.673258	0.500783	0.731495	stwl_vs_Control	31079	Naa30A		NC	Yes
FBgn0037949	1267.78	-0.0300256	0.115881	-0.259108	0.795552	0.90941	stwl_vs_Control	41425	prd1		NC	Yes
FBgn0035470	787.431	-0.0299848	0.0710243	-0.422177	0.672896	0.845065	stwl_vs_Control	38455	Ccz1		NC	No
FBgn0261276	7659.14	-0.0299615	0.0565854	-0.529493	0.596464	0.799522	stwl_vs_Control	36578	Opa1		NC	No
FBgn0038371	207.004	-0.0299135	0.135903	-0.220109	0.825787	0.922703	stwl_vs_Control	41920	Pbp45		NC	Yes
FBgn0010638	5555.89	-0.0298672	0.122495	-0.243823	0.807368	0.91446	stwl_vs_Control	46080	Sec61beta		NC	Yes
FBgn0037656	860.155	-0.0297512	0.0586094	-0.507618	0.611721	0.807752	stwl_vs_Control	41083	CG11986		NC	Yes
FBgn0030658	1697.16	-0.0297042	0.115851	-0.2564	0.797642	0.910233	stwl_vs_Control	32493	CG7872		NC	Yes
FBgn0086779	1242.76	-0.0296531	0.0834371	-0.355395	0.722294	0.87132	stwl_vs_Control	35425	step		NC	Yes
FBgn0035827	1494.52	-0.029537	0.0892623	-0.330901	0.740719	0.881296	stwl_vs_Control	38883	Srp9		NC	Yes
FBgn0032204	822.805	-0.0294654	0.0645265	-0.456641	0.647929	0.829097	stwl_vs_Control	34373	CG4953		NC	Yes
FBgn0031098	730.391	-0.0294547	0.067836	-0.434205	0.66414	0.840032	stwl_vs_Control	33024	CG17068		NC	Yes
FBgn0285911	3332.97	-0.0294458	0.0430152	-0.684543	0.493632	0.726883	stwl_vs_Control	41107	Vps16A		NC	No
FBgn0039261	2896.36	-0.0294334	0.0460566	-0.63907	0.522777	0.748505	stwl_vs_Control	42995	Ythdf		NC	Yes
FBgn0029006	2117.61	-0.0294105	0.0652173	-0.450962	0.652017	0.832024	stwl_vs_Control	36999	Smurf		NC	Yes
FBgn0037481	585.779	-0.0294019	0.0912976	-0.322044	0.747419	0.885031	stwl_vs_Control	40860	MAGE		NC	No
FBgn0040080	3756.72	-0.0293563	0.0695976	-0.421801	0.67317	0.845065	stwl_vs_Control	53569	pins		NC	No
FBgn0040629	141.655	-0.0293325	0.248727	-0.11793	0.906123	0.959464	stwl_vs_Control	50102	CAH5		NC	No
FBgn0032640	4788.71	-0.0292832	0.0429546	-0.681724	0.495413	0.728529	stwl_vs_Control	35052	Sgt		NC	Yes
FBgn0038788	776.881	-0.0292506	0.068629	-0.426214	0.669952	0.84324	stwl_vs_Control	42414	Sirt2		NC	Yes
FBgn0038649	744.259	-0.0292433	0.0684528	-0.427204	0.669231	0.842952	stwl_vs_Control	42254	CG7718		NC	Yes
FBgn0029714	814.651	-0.0292298	0.103578	-0.2822	0.77779	0.901123	stwl_vs_Control	31387	CG3527		NC	No
FBgn0002906	1762.52	-0.0291222	0.090132	-0.323106	0.746615	0.884572	stwl_vs_Control	41366	Blm		NC	Yes
FBgn0033668	27.5608	-0.0291043	0.391976	-0.0742501	0.940811	0.973862	stwl_vs_Control	36276	exp		NC	Yes
FBgn0085451	3443.09	-0.0290275	0.0575533	-0.504358	0.61401	0.809366	stwl_vs_Control	32877	htk		NC	Yes
FBgn0037105	986.685	-0.0289446	0.0723375	-0.400133	0.689058	0.853533	stwl_vs_Control	40399	S1P		NC	Yes
FBgn0032859	5706.4	-0.0289158	0.0717562	-0.402973	0.686968	0.852575	stwl_vs_Control	35311	Arpc2		NC	Yes
FBgn0037660	1238.67	-0.028909	0.0560782	-0.515513	0.606194	0.805288	stwl_vs_Control	41091	beag		NC	Yes
FBgn0029912	1440.16	-0.0289057	0.0571876	-0.505454	0.61324	0.808552	stwl_vs_Control	31629	CG4557		NC	Yes
FBgn0024912	730.122	-0.0288941	0.0827426	-0.349205	0.726935	0.873818	stwl_vs_Control	40816	agt		NC	Yes
FBgn0052695	10.2553	-0.0288598	0.567052	-0.0508943	0.95941	0.982893	stwl_vs_Control	31918	CG32695		NC	Yes
FBgn0041582	1573.47	-0.0287848	0.0774441	-0.371685	0.710127	0.865259	stwl_vs_Control	37864	tamo		NC	Yes
FBgn0283476	12.0736	-0.0287092	0.599199	-0.0479126	0.961786	0.984284	stwl_vs_Control	32785	Dhc16F		NC	No
FBgn0039654	1645.32	-0.0286783	0.0500881	-0.572558	0.566944	0.778806	stwl_vs_Control	43460	Brd8		NC	No
FBgn0038532	1608.75	-0.02867	0.0801776	-0.357582	0.720656	0.871026	stwl_vs_Control	42124	CG14322		NC	Yes
FBgn0264744	424.512	-0.0286412	0.0907756	-0.315517	0.752369	0.887434	stwl_vs_Control	33535	CG44002		NC	Yes
FBgn0051935	1035.86	-0.0284984	0.0561197	-0.507815	0.611583	0.807752	stwl_vs_Control	33338	CG31935		NC	No
FBgn0003141	1593.89	-0.0284822	0.0881367	-0.32316	0.746574	0.884572	stwl_vs_Control	35292	pr		NC	Yes
FBgn0031684	1366.24	-0.0284635	0.0519326	-0.548086	0.583633	0.791322	stwl_vs_Control	33744	ND-13A		NC	Yes
FBgn0030013	503.153	-0.0284366	0.080543	-0.353061	0.724042	0.872511	stwl_vs_Control	31747	GIIIspla2		NC	Yes
FBgn0032172	1901.38	-0.0283626	0.050009	-0.567149	0.570613	0.781624	stwl_vs_Control	34327	CG5850		NC	Yes
FBgn0051344	1216.29	-0.0283553	0.0722028	-0.392717	0.694528	0.857254	stwl_vs_Control	41835	CG31344		NC	Yes
FBgn0032390	864.098	-0.0282938	0.0664547	-0.425761	0.670282	0.84324	stwl_vs_Control	34610	dgt2		NC	Yes
FBgn0086895	3155.39	-0.0282341	0.0616317	-0.45811	0.646873	0.82872	stwl_vs_Control	36561	pea		NC	Yes
FBgn0033547	412.463	-0.0281588	0.119866	-0.234919	0.814272	0.917619	stwl_vs_Control	36134	CG12935		NC	Yes
FBgn0050476	281.547	-0.0281433	0.11005	-0.255731	0.798158	0.910529	stwl_vs_Control	246638	ave		NC	Yes
FBgn0030196	1026.93	-0.0280954	0.0721848	-0.389214	0.697118	0.859253	stwl_vs_Control	31967	Psf3		NC	Yes
FBgn0011211	29393.9	-0.0279598	0.0807163	-0.346395	0.729046	0.874948	stwl_vs_Control	37617	blw		NC	No
FBgn0037809	515.989	-0.0279485	0.0763026	-0.366285	0.714152	0.867312	stwl_vs_Control	41261	CG12818		NC	Yes
FBgn0033784	1292.44	-0.0278784	0.0562044	-0.496019	0.619881	0.812271	stwl_vs_Control	36426	SCCRO3		NC	Yes
FBgn0030012	773.952	-0.0277854	0.103721	-0.267885	0.788788	0.90616	stwl_vs_Control	31745	CG18262		NC	Yes
FBgn0263395	2849.97	-0.0276789	0.0712748	-0.388341	0.697764	0.859352	stwl_vs_Control	37203	hppy		NC	Yes
FBgn0038286	2484.66	-0.0276265	0.0648896	-0.425746	0.670293	0.84324	stwl_vs_Control	41816	CG6966		NC	Yes
FBgn0024491	1382.16	-0.0275936	0.0588193	-0.469125	0.638981	0.82386	stwl_vs_Control	41965	Bin1		NC	Yes
FBgn0028429	2074.22	-0.0275575	0.0440847	-0.625104	0.531903	0.755062	stwl_vs_Control	39156	I-2		NC	Yes
FBgn0033713	760.416	-0.0275575	0.0654604	-0.42098	0.67377	0.845158	stwl_vs_Control	36336	CG8841		NC	Yes
FBgn0032475	5990.03	-0.0275368	0.0790178	-0.348489	0.727473	0.874267	stwl_vs_Control	34709	Sfmbt		NC	Yes
FBgn0034948	2090.24	-0.0274158	0.063952	-0.428694	0.668146	0.842867	stwl_vs_Control	37820	PPP1R15		NC	Yes
FBgn0015544	2266.8	-0.0273187	0.0543374	-0.50276	0.615133	0.810133	stwl_vs_Control	43958	spag		NC	No
FBgn0040336	543.78	-0.0272936	0.132772	-0.205568	0.837128	0.928141	stwl_vs_Control	31245	Seipin		NC	No
FBgn0266669	2186.23	-0.027268	0.0615301	-0.443165	0.657646	0.835753	stwl_vs_Control	39940	Sec3		NC	Yes
FBgn0033177	1071.77	-0.02726	0.115256	-0.236516	0.813032	0.917163	stwl_vs_Control	35672	CG11141		NC	Yes
FBgn0033112	5.43897	-0.0271638	0.638882	-0.0425177	0.966086	0.986027	stwl_vs_Control	35599	Spn42Db		NC	Yes
FBgn0259221	1396.59	-0.0271523	0.0706749	-0.384186	0.700841	0.860966	stwl_vs_Control	36488	ATP8A		NC	Yes
FBgn0037881	1619.5	-0.0271459	0.0518993	-0.523048	0.600941	0.80243	stwl_vs_Control	41350	GCC88		NC	No
FBgn0033258	624.268	-0.0271248	0.0743461	-0.364844	0.715228	0.867791	stwl_vs_Control	35778	CG8712		NC	Yes
FBgn0041702	827.102	-0.0270393	0.0984508	-0.274648	0.783587	0.904387	stwl_vs_Control	59128	CG15107		NC	Yes
FBgn0031640	1214.89	-0.0270165	0.0519865	-0.519684	0.603284	0.804404	stwl_vs_Control	33689	Mon1		NC	Yes
FBgn0265193	496.804	-0.0268681	0.0827153	-0.324826	0.745312	0.883817	stwl_vs_Control	37978	Atf-2		NC	Yes
FBgn0036509	2434.53	-0.0267998	0.0566783	-0.472841	0.636327	0.822372	stwl_vs_Control	39684	CG7739		NC	Yes
FBgn0036897	1965.24	-0.0267903	0.082264	-0.325662	0.74468	0.883629	stwl_vs_Control	40144	Rnf146		NC	Yes
FBgn0085753	4246.28	-0.0267268	0.142232	-0.18791	0.850947	0.934644	stwl_vs_Control	5740740	28SrRNA-Psi:CR40596		NC	No
FBgn0050417	3.96129	-0.0267085	0.767345	-0.0348064	0.972234	0.988412	stwl_vs_Control	246604	tbrd-3		NC	No
FBgn0031668	1530.57	-0.026671	0.0663531	-0.401955	0.687717	0.852907	stwl_vs_Control	326171	CG31917		NC	Yes
FBgn0260986	1468.63	-0.0266118	0.0598766	-0.444444	0.656722	0.83532	stwl_vs_Control	31104	mei-38		NC	No
FBgn0036153	3.75972	-0.0265992	0.860052	-0.0309274	0.975327	0.990136	stwl_vs_Control	39272	CG7573		NC	No
FBgn0025839	560.849	-0.0265528	0.125705	-0.211232	0.832706	0.925867	stwl_vs_Control	31190	ND-B14.5A		NC	No
FBgn0021814	1183.7	-0.026472	0.0657611	-0.402549	0.68728	0.852664	stwl_vs_Control	47408	Vps28		NC	Yes
FBgn0034893	491.736	-0.026382	0.113329	-0.232792	0.815923	0.918176	stwl_vs_Control	37750	mRpL43		NC	Yes
FBgn0040294	1854.54	-0.0263814	0.0713804	-0.369589	0.711689	0.865869	stwl_vs_Control	36990	POSH		NC	Yes
FBgn0032430	1655.35	-0.0262693	0.0757146	-0.346952	0.728628	0.874765	stwl_vs_Control	34656	CG6388		NC	Yes
FBgn0030673	708.944	-0.0262596	0.0875916	-0.299796	0.764333	0.894789	stwl_vs_Control	32509	CG15601		NC	Yes
FBgn0028554	2250.93	-0.0262238	0.0570419	-0.459728	0.645712	0.827778	stwl_vs_Control	33967	x16		NC	Yes
FBgn0014857	5301.89	-0.0261064	0.0537423	-0.485769	0.627131	0.817038	stwl_vs_Control	33736	His3.3A		NC	Yes
FBgn0263121	7679.22	-0.0260543	0.0701008	-0.371669	0.71014	0.865259	stwl_vs_Control	45780	Prosalpha1		NC	No
FBgn0031534	3524.87	-0.0260302	0.0576881	-0.451223	0.651828	0.831983	stwl_vs_Control	33560	Snx1		NC	Yes
FBgn0034315	2277.31	-0.0260057	0.0526011	-0.494394	0.621028	0.812872	stwl_vs_Control	37084	CG5721		NC	Yes
FBgn0030891	1422.02	-0.0259725	0.0651927	-0.398395	0.690339	0.854315	stwl_vs_Control	32787	Ada3		NC	Yes
FBgn0015828	2055.61	-0.0259112	0.0634499	-0.408373	0.683	0.850538	stwl_vs_Control	39313	TfIIEalpha		NC	Yes
FBgn0035640	1305.52	-0.0258753	0.0603135	-0.429013	0.667914	0.842867	stwl_vs_Control	38656	mad2		NC	Yes
FBgn0028436	513.013	-0.0258596	0.108821	-0.237635	0.812164	0.916796	stwl_vs_Control	40732	ECSIT		NC	Yes
FBgn0038013	1166.67	-0.0258369	0.0559892	-0.461463	0.644466	0.827454	stwl_vs_Control	41495	CG10038		NC	Yes
FBgn0038581	177.414	-0.0254598	0.149909	-0.169835	0.86514	0.942515	stwl_vs_Control	42179	CG14314		NC	Yes
FBgn0029785	29709.4	-0.0253671	0.0738341	-0.343568	0.731171	0.876043	stwl_vs_Control	31483	RpL35		NC	Yes
FBgn0023509	1958.73	-0.0253459	0.0814545	-0.311166	0.755674	0.889389	stwl_vs_Control	31153	mip130		NC	No
FBgn0266268	2500.06	-0.025303	0.0434403	-0.582477	0.560245	0.774215	stwl_vs_Control	43757	FeCH		NC	Yes
FBgn0033229	1860.23	-0.0252134	0.0719849	-0.350259	0.726144	0.873361	stwl_vs_Control	35737	CG12822		NC	No
FBgn0015754	4672.11	-0.0252101	0.0456177	-0.552639	0.58051	0.788678	stwl_vs_Control	36791	Lis-1		NC	Yes
FBgn0032514	2749.1	-0.0251963	0.102238	-0.246447	0.805336	0.913347	stwl_vs_Control	34750	CG9302		NC	Yes
FBgn0030479	1596.22	-0.024933	0.0816797	-0.305254	0.760173	0.892184	stwl_vs_Control	32293	Rbp1-like		NC	Yes
FBgn0035831	502.905	-0.0248533	0.0943273	-0.26348	0.792181	0.907899	stwl_vs_Control	38889	Pop4		NC	Yes
FBgn0053635	218.551	-0.0248365	0.127924	-0.194151	0.846057	0.931763	stwl_vs_Control	3772540	CG33635		NC	No
FBgn0028342	4510.22	-0.0247262	0.0859518	-0.287675	0.773595	0.899496	stwl_vs_Control	31950	ATPsyndelta		NC	Yes
FBgn0016984	5202.79	-0.0247192	0.0492043	-0.50238	0.6154	0.810133	stwl_vs_Control	37356	sktl		NC	Yes
FBgn0036896	1492.26	-0.0246934	0.0771408	-0.320108	0.748886	0.885946	stwl_vs_Control	40143	wnd		NC	Yes
FBgn0036107	747.193	-0.0246163	0.0910035	-0.270498	0.786777	0.905415	stwl_vs_Control	39221	galla-2		NC	Yes
FBgn0285949	30384	-0.0245877	0.0770609	-0.319068	0.749675	0.886123	stwl_vs_Control	35988	RpL31		NC	Yes
FBgn0034643	2343.96	-0.0244153	0.0691947	-0.352849	0.724201	0.872533	stwl_vs_Control	37464	CG10321		NC	Yes
FBgn0051457	495.391	-0.0243108	0.11298	-0.215177	0.829629	0.924118	stwl_vs_Control	326142	CG31457		NC	Yes
FBgn0038686	1776.14	-0.0242986	0.0536429	-0.45297	0.65057	0.830976	stwl_vs_Control	42302	CG5555		NC	Yes
FBgn0032015	2769.57	-0.0242801	0.110079	-0.22057	0.825427	0.922628	stwl_vs_Control	34137	Ostgamma		NC	Yes
FBgn0034689	1131.5	-0.0241825	0.0625411	-0.386666	0.699003	0.860397	stwl_vs_Control	37515	CG2921		NC	Yes
FBgn0034951	1411.65	-0.0241739	0.0694589	-0.348032	0.727816	0.874479	stwl_vs_Control	37825	CG3860		NC	Yes
FBgn0031951	1122.04	-0.0241639	0.0778886	-0.310237	0.756381	0.889501	stwl_vs_Control	34066	r2d2		NC	Yes
FBgn0003889	18.9162	-0.0241487	0.42799	-0.0564234	0.955005	0.981312	stwl_vs_Control	41124	betaTub85D		NC	No
FBgn0030506	976.276	-0.0241029	0.0890129	-0.27078	0.78656	0.905264	stwl_vs_Control	32322	DNAlig4		NC	Yes
FBgn0039766	579.179	-0.0240486	0.0846726	-0.284019	0.776396	0.900774	stwl_vs_Control	43610	CG15536		NC	Yes
FBgn0039349	1992.43	-0.0240483	0.047996	-0.501048	0.616337	0.810535	stwl_vs_Control	43092	Ssadh		NC	Yes
FBgn0030597	19.7828	-0.024023	0.360889	-0.0665661	0.946927	0.977452	stwl_vs_Control	32423	Eo		NC	Yes
FBgn0038055	1308.48	-0.0240224	0.0502095	-0.478443	0.632335	0.820477	stwl_vs_Control	41540	trus		NC	Yes
FBgn0283468	4657.44	-0.0238806	0.0494335	-0.483085	0.629035	0.818633	stwl_vs_Control	42504	slmb		NC	Yes
FBgn0053531	14.3507	-0.0238792	0.490804	-0.0486532	0.961196	0.983961	stwl_vs_Control	3346209	Ddr		NC	Yes
FBgn0033808	367.304	-0.0238488	0.104533	-0.228146	0.819533	0.91975	stwl_vs_Control	36457	CG4627		NC	Yes
FBgn0051064	1014.59	-0.0237303	0.0693136	-0.342361	0.732079	0.876829	stwl_vs_Control	43277	CG31064		NC	No
FBgn0033733	25.5156	-0.0236375	0.549563	-0.0430116	0.965692	0.986027	stwl_vs_Control	36356	CG8834		NC	Yes
FBgn0053641	23.2263	-0.0235535	0.32009	-0.0735838	0.941342	0.973862	stwl_vs_Control	3771970	CG33641		NC	Yes
FBgn0031771	5861.29	-0.0235459	0.0494953	-0.47572	0.634274	0.82173	stwl_vs_Control	33852	ND-51		NC	Yes
FBgn0030246	3742.73	-0.0234617	0.0437152	-0.536694	0.591479	0.79637	stwl_vs_Control	32021	CG1582		NC	Yes
FBgn0267350	3251.24	-0.0234331	0.0608779	-0.384919	0.700297	0.860966	stwl_vs_Control	31247	Pi4KIIIalpha		NC	Yes
FBgn0031228	1845.64	-0.0234133	0.0942033	-0.24854	0.803717	0.912464	stwl_vs_Control	33179	ND-15		NC	Yes
FBgn0039229	4580.75	-0.0233742	0.047748	-0.489533	0.624465	0.814852	stwl_vs_Control	42958	Saf-B		NC	Yes
FBgn0036761	1690.9	-0.023369	0.0462081	-0.505734	0.613044	0.808448	stwl_vs_Control	39987	MED19		NC	Yes
FBgn0001133	1219.76	-0.0233629	0.0708544	-0.329731	0.741604	0.881681	stwl_vs_Control	45871	grau		NC	Yes
FBgn0038640	1328.69	-0.0233511	0.0551851	-0.423141	0.672192	0.844789	stwl_vs_Control	42244	CG7706		NC	Yes
FBgn0051032	215.559	-0.0233346	0.157562	-0.148098	0.882266	0.94925	stwl_vs_Control	5740822	CR31032		NC	No
FBgn0052344	2387.19	-0.0233296	0.0736372	-0.316818	0.751381	0.887056	stwl_vs_Control	326208	CG32344		NC	Yes
FBgn0005322	2097.82	-0.0232593	0.0544859	-0.426887	0.669461	0.842952	stwl_vs_Control	44021	nmd		NC	Yes
FBgn0039868	1039.71	-0.0232286	0.110837	-0.209575	0.833999	0.926492	stwl_vs_Control	43735	CG11563		NC	No
FBgn0037108	2234.18	-0.0232071	0.101301	-0.229091	0.818798	0.919278	stwl_vs_Control	40402	Alg11		NC	Yes
FBgn0030066	475.672	-0.023187	0.084207	-0.275357	0.783042	0.903857	stwl_vs_Control	31817	Uros1		NC	Yes
FBgn0031060	639.514	-0.0231756	0.0817554	-0.283475	0.776813	0.900774	stwl_vs_Control	32982	CG14231		NC	Yes
FBgn0052251	3937.96	-0.0229368	0.0567834	-0.403935	0.686261	0.852315	stwl_vs_Control	326205	Claspin		NC	Yes
FBgn0011205	2265.02	-0.0229122	0.0810825	-0.282578	0.7775	0.901123	stwl_vs_Control	46234	fbl		NC	Yes
FBgn0002622	42545.7	-0.0228916	0.0801893	-0.285469	0.775285	0.900574	stwl_vs_Control	42761	RpS3		NC	No
FBgn0031710	1444.99	-0.0228629	0.0568562	-0.402118	0.687597	0.852907	stwl_vs_Control	33774	Vps52		NC	Yes
FBgn0051274	194.913	-0.0227951	0.164836	-0.13829	0.890012	0.952158	stwl_vs_Control	318655	CG31274		NC	No
FBgn0030311	1183.12	-0.0227776	0.0820731	-0.277528	0.781375	0.903107	stwl_vs_Control	32101	CG11699		NC	Yes
FBgn0004378	5749.18	-0.0227766	0.071723	-0.317564	0.750816	0.886796	stwl_vs_Control	38135	Klp61F		NC	No
FBgn0038965	2690.57	-0.0226971	0.0478231	-0.474606	0.635068	0.82173	stwl_vs_Control	42634	mats		NC	No
FBgn0032197	2396.15	-0.022639	0.0473265	-0.478359	0.632395	0.820477	stwl_vs_Control	34362	ova		NC	Yes
FBgn0031491	934.773	-0.0225855	0.0607775	-0.37161	0.710183	0.865259	stwl_vs_Control	33512	alpha4GT1		NC	No
FBgn0030556	3759.96	-0.0224924	0.0447623	-0.502484	0.615327	0.810133	stwl_vs_Control	32379	mRNA-cap		NC	Yes
FBgn0024833	2362.2	-0.0224421	0.0741491	-0.302662	0.762147	0.893022	stwl_vs_Control	41150	AP-1mu		NC	Yes
FBgn0029928	233.002	-0.0223282	0.129444	-0.172494	0.863049	0.94142	stwl_vs_Control	31648	CG3032		NC	Yes
FBgn0261844	679.537	-0.0222121	0.150126	-0.147956	0.882377	0.94925	stwl_vs_Control	10178950	pre-mod(mdg4)-V		NC	Yes
FBgn0030035	2590.51	-0.0222029	0.0531897	-0.417428	0.676365	0.846379	stwl_vs_Control	31772	PIG-T		NC	Yes
FBgn0015793	625.49	-0.0221618	0.102727	-0.215735	0.829194	0.923924	stwl_vs_Control	38930	Rab19		NC	Yes
FBgn0020620	3274.1	-0.0221416	0.0731555	-0.302665	0.762145	0.893022	stwl_vs_Control	36554	RN-tre		NC	Yes
FBgn0036448	5845.92	-0.0219966	0.0606916	-0.362432	0.717029	0.868669	stwl_vs_Control	39610	mop		NC	Yes
FBgn0031288	151.38	-0.0219919	0.147383	-0.149216	0.881383	0.948848	stwl_vs_Control	33266	CG13949		NC	Yes
FBgn0036685	5080.06	-0.0219518	0.0439594	-0.499365	0.617522	0.811481	stwl_vs_Control	39903	CG6664		NC	Yes
FBgn0031779	980.436	-0.0218541	0.103489	-0.211175	0.832751	0.925867	stwl_vs_Control	33862	CG9175		NC	Yes
FBgn0053303	4733.54	-0.0218133	0.100101	-0.217912	0.827498	0.923195	stwl_vs_Control	2768916	CG33303		NC	Yes
FBgn0034068	4401.89	-0.0216694	0.0586249	-0.369629	0.711659	0.865869	stwl_vs_Control	36769	casp		NC	No
FBgn0033762	2380.7	-0.0216577	0.0448399	-0.483	0.629096	0.818633	stwl_vs_Control	36393	ZnT49B		NC	Yes
FBgn0086532	2462.24	-0.0216486	0.0412801	-0.524432	0.599978	0.801705	stwl_vs_Control	36448	Spt-I		NC	Yes
FBgn0002023	23.3514	-0.0216184	0.35346	-0.0611622	0.95123	0.979611	stwl_vs_Control	35184	Lim3		NC	Yes
FBgn0029913	379.906	-0.0215461	0.107266	-0.200866	0.840803	0.92907	stwl_vs_Control	31630	Cht11		NC	Yes
FBgn0038515	2631.57	-0.0215459	0.0512769	-0.420188	0.674348	0.845158	stwl_vs_Control	42105	CG5823		NC	Yes
FBgn0031252	898.716	-0.0215061	0.071512	-0.300734	0.763618	0.894153	stwl_vs_Control	33213	CG13690		NC	Yes
FBgn0052103	2945.18	-0.0214776	0.0595224	-0.360832	0.718225	0.868847	stwl_vs_Control	39415	SCaMC		NC	Yes
FBgn0051898	352.782	-0.0214767	0.11003	-0.195189	0.845245	0.931491	stwl_vs_Control	319012	CG31898		NC	Yes
FBgn0032337	2.51531	-0.0214743	0.984884	-0.0218039	0.982604		stwl_vs_Control	34538	AstCC		NC	No
FBgn0260944	2181.27	-0.021415	0.0730593	-0.293118	0.769432	0.897403	stwl_vs_Control	41294	Rbp1		NC	Yes
FBgn0038472	740.991	-0.0213719	0.0785567	-0.272057	0.785578	0.905148	stwl_vs_Control	42057	CG3995		NC	Yes
FBgn0051915	697.95	-0.0213515	0.0761217	-0.280492	0.7791	0.901558	stwl_vs_Control	319025	CG31915		NC	No
FBgn0036710	945.901	-0.021305	0.0603852	-0.352819	0.724224	0.872533	stwl_vs_Control	39930	CG6479		NC	Yes
FBgn0032702	1636.53	-0.0212372	0.0833375	-0.254833	0.798852	0.910586	stwl_vs_Control	35126	CG10376		NC	Yes
FBgn0260008	1451.93	-0.0212202	0.123833	-0.171361	0.86394	0.942004	stwl_vs_Control	5740185	UQCR-11		NC	Yes
FBgn0036484	1882.7	-0.0212007	0.0504635	-0.42012	0.674398	0.845158	stwl_vs_Control	39652	Pex3		NC	Yes
FBgn0261985	3117.74	-0.0211388	0.0461828	-0.45772	0.647154	0.828813	stwl_vs_Control	38059	Ptpmeg		NC	Yes
FBgn0031708	802.552	-0.0211172	0.073357	-0.287869	0.773447	0.899496	stwl_vs_Control	33772	CG7382		NC	Yes
FBgn0002521	1863.35	-0.0210964	0.0548048	-0.384936	0.700285	0.860966	stwl_vs_Control	43819	pho		NC	Yes
FBgn0038586	664.485	-0.0210469	0.0808337	-0.260372	0.794577	0.909175	stwl_vs_Control	42184	CG7168		NC	Yes
FBgn0039730	1018.36	-0.0210104	0.0618892	-0.339484	0.734245	0.878038	stwl_vs_Control	43554	CG7903		NC	Yes
FBgn0031357	774.561	-0.0208562	0.0953763	-0.218673	0.826905	0.923051	stwl_vs_Control	33348	mRpL48		NC	No
FBgn0039929	3378.95	-0.0207266	0.0909243	-0.227954	0.819682	0.91975	stwl_vs_Control	43830	CG11076		NC	Yes
FBgn0035323	585.486	-0.0205884	0.110451	-0.186403	0.852128	0.935265	stwl_vs_Control	38290	CG13807		NC	No
FBgn0032216	6231.86	-0.0205757	0.0471269	-0.436603	0.662399	0.838967	stwl_vs_Control	34387	Usp14		NC	Yes
FBgn0033571	1803.54	-0.0205722	0.0895965	-0.229609	0.818395	0.919278	stwl_vs_Control	36160	Rpb5		NC	Yes
FBgn0031544	2306.01	-0.0203435	0.133287	-0.152629	0.878691	0.947723	stwl_vs_Control	33573	CG17593		NC	No
FBgn0034138	51837.7	-0.0203236	0.0758082	-0.268093	0.788628	0.906074	stwl_vs_Control	36851	RpS15		NC	Yes
FBgn0037263	338.98	-0.0203208	0.170935	-0.11888	0.90537	0.959333	stwl_vs_Control	40578	slx1		NC	Yes
FBgn0061469	2667.65	-0.0202998	0.0573528	-0.353945	0.72338	0.872009	stwl_vs_Control	39266	Ube3a		NC	Yes
FBgn0050105	382.794	-0.0202915	0.0942798	-0.215226	0.829591	0.924118	stwl_vs_Control	246459	CG30105		NC	Yes
FBgn0051871	3.3113	-0.0202885	0.872489	-0.0232535	0.981448	0.991992	stwl_vs_Control	34463	CG31871		NC	Yes
FBgn0033208	733.157	-0.020275	0.0990673	-0.204659	0.837839	0.928141	stwl_vs_Control	35711	mRpL52		NC	Yes
FBgn0029157	2879.61	-0.0202674	0.0545223	-0.371727	0.710096	0.865259	stwl_vs_Control	42986	ssh		NC	Yes
FBgn0037885	311.571	-0.0202646	0.108026	-0.18759	0.851198	0.934728	stwl_vs_Control	41354	CG17721		NC	Yes
FBgn0029664	584.39	-0.0202307	0.138403	-0.146173	0.883785	0.949713	stwl_vs_Control	31318	CG10802		NC	Yes
FBgn0030851	906.234	-0.0201792	0.107147	-0.188332	0.850616	0.934377	stwl_vs_Control	32738	CG8326		NC	Yes
FBgn0266916	4001.24	-0.0201533	0.0801751	-0.251367	0.801531	0.911521	stwl_vs_Control	41014	Cenp-C		NC	Yes
FBgn0003520	5913.77	-0.0201439	0.0821802	-0.245118	0.806365	0.913965	stwl_vs_Control	37065	stau		NC	Yes
FBgn0033235	3263.72	-0.0201342	0.0532054	-0.378425	0.705115	0.86261	stwl_vs_Control	35748	CG8728		NC	No
FBgn0000077	316.258	-0.0201316	0.120925	-0.16648	0.867779	0.942766	stwl_vs_Control	43869	amx		NC	Yes
FBgn0050481	1997.38	-0.0201131	0.0903968	-0.222498	0.823926	0.922024	stwl_vs_Control	3772367	mRpL53		NC	Yes
FBgn0263108	3523.99	-0.0200217	0.0706625	-0.283343	0.776914	0.900793	stwl_vs_Control	38376	BtbVII		NC	Yes
FBgn0015781	885.37	-0.0200183	0.103754	-0.19294	0.847006	0.932048	stwl_vs_Control	42284	P5cr		NC	No
FBgn0033178	870.002	-0.0199427	0.0758561	-0.262902	0.792626	0.907921	stwl_vs_Control	35673	CG11127		NC	Yes
FBgn0037478	686.727	-0.0199275	0.069611	-0.28627	0.774672	0.900354	stwl_vs_Control	40857	CG2656		NC	Yes
FBgn0031608	326.385	-0.0198715	0.117271	-0.16945	0.865443	0.942515	stwl_vs_Control	33655	CG15435		NC	Yes
FBgn0033663	28611.5	-0.0198234	0.112369	-0.176413	0.859969	0.940162	stwl_vs_Control	36270	ERp60		NC	Yes
FBgn0050000	1224.07	-0.0197394	0.0971244	-0.203239	0.838948	0.928375	stwl_vs_Control	35995	GstT1		NC	Yes
FBgn0030803	682.93	-0.0197368	0.0728507	-0.270921	0.786452	0.905237	stwl_vs_Control	32680	CG4880		NC	Yes
FBgn0270924	4965.87	-0.0196584	0.0514363	-0.382189	0.702321	0.861227	stwl_vs_Control	34292	zf30C		NC	Yes
FBgn0031818	1271.15	-0.0195655	0.0591879	-0.330566	0.740973	0.881393	stwl_vs_Control	33904	CG9536		NC	Yes
FBgn0040534	905.903	-0.0195645	0.117564	-0.166415	0.86783	0.942766	stwl_vs_Control	50007	Sf3b5		NC	Yes
FBgn0019957	3802.04	-0.0193093	0.0551522	-0.350109	0.726257	0.873398	stwl_vs_Control	42591	ND-42		NC	Yes
FBgn0037743	743.769	-0.0192663	0.0897708	-0.214616	0.830066	0.924412	stwl_vs_Control	41191	CG8412		NC	Yes
FBgn0028484	2070.28	-0.0192616	0.0694313	-0.27742	0.781458	0.903107	stwl_vs_Control	38489	Ack		NC	Yes
FBgn0260639	1966.35	-0.0192171	0.0628883	-0.305575	0.759929	0.892094	stwl_vs_Control	33501	gammaTub23C		NC	Yes
FBgn0013765	3337.19	-0.0191831	0.0849375	-0.22585	0.821318	0.920552	stwl_vs_Control	36491	cnn		NC	Yes
FBgn0038197	1360.34	-0.0191765	0.0815685	-0.235097	0.814133	0.917619	stwl_vs_Control	41709	foxo		NC	Yes
FBgn0031996	1785.67	-0.0191695	0.0505811	-0.378985	0.704699	0.862561	stwl_vs_Control	34115	CG8460		NC	Yes
FBgn0029818	2481.67	-0.0191212	0.0527703	-0.362347	0.717093	0.868669	stwl_vs_Control	31517	GAA1		NC	Yes
FBgn0003449	3473.92	-0.0190725	0.0503639	-0.378694	0.704915	0.862564	stwl_vs_Control	31442	snf		NC	Yes
FBgn0260955	4.14091	-0.0190588	0.83998	-0.0226896	0.981898	0.992006	stwl_vs_Control	8674060	CG42587		NC	Yes
FBgn0038853	2126.96	-0.0189638	0.0786102	-0.241238	0.809371	0.915949	stwl_vs_Control	42496	RhoGAP93B		NC	Yes
FBgn0052024	13.3356	-0.0189094	1.39401	-0.0135648	0.989177	0.994769	stwl_vs_Control	317828	CG32024		NC	Yes
FBgn0267975	2693.36	-0.0187998	0.0886526	-0.212062	0.832059	0.925564	stwl_vs_Control	42306	vib		NC	Yes
FBgn0037142	1698.4	-0.0187696	0.0865861	-0.216774	0.828385	0.923683	stwl_vs_Control	40439	CG14562		NC	Yes
FBgn0034109	860.176	-0.0186827	0.0736507	-0.253667	0.799753	0.910804	stwl_vs_Control	36820	CG7747		NC	Yes
FBgn0083960	53.1198	-0.0186697	0.356944	-0.0523043	0.958286	0.982405	stwl_vs_Control	4379887	CG34124		NC	Yes
FBgn0026427	5824.29	-0.0186403	0.096283	-0.1936	0.846489	0.931933	stwl_vs_Control	36621	Su(var)2-HP2		NC	Yes
FBgn0034817	910.009	-0.01854	0.0581413	-0.318877	0.749819	0.886171	stwl_vs_Control	37664	Art7		NC	Yes
FBgn0052226	1635.46	-0.0185391	0.0703175	-0.263648	0.792051	0.907848	stwl_vs_Control	40229	Pex23		NC	Yes
FBgn0023175	5020.76	-0.0185262	0.0686183	-0.26999	0.787168	0.905476	stwl_vs_Control	36018	Prosalpha7		NC	Yes
FBgn0033225	2329.96	-0.0184891	0.0623717	-0.296433	0.766899	0.895628	stwl_vs_Control	35732	TTLL12		NC	Yes
FBgn0038325	2269.4	-0.0184172	0.0984149	-0.187138	0.851552	0.934878	stwl_vs_Control	41868	Atg4b		NC	Yes
FBgn0031575	1903.12	-0.018385	0.0623526	-0.294856	0.768104	0.896522	stwl_vs_Control	33610	Cep97		NC	Yes
FBgn0038046	2594.93	-0.0183497	0.0588054	-0.312041	0.755009	0.888871	stwl_vs_Control	41529	CG5641		NC	Yes
FBgn0261562	683.957	-0.0183072	0.098041	-0.18673	0.851872	0.935081	stwl_vs_Control	2768999	CG42676		NC	Yes
FBgn0259712	18.9228	-0.0182701	0.468101	-0.0390302	0.968866	0.987348	stwl_vs_Control	34319	CG42366		NC	No
FBgn0036825	33979.1	-0.0182644	0.0742967	-0.24583	0.805814	0.913542	stwl_vs_Control	40060	RpL26		NC	Yes
FBgn0030554	637.183	-0.0182259	0.0740296	-0.246198	0.805529	0.913449	stwl_vs_Control	32377	CG1434		NC	Yes
FBgn0013756	14866.4	-0.0181755	0.0706343	-0.257318	0.796933	0.909977	stwl_vs_Control	36264	Mtor		NC	No
FBgn0030645	255.548	-0.0181275	0.134665	-0.134612	0.892919	0.952883	stwl_vs_Control	32479	Alg14		NC	No
FBgn0051897	398.926	-0.0181227	0.118085	-0.153471	0.878027	0.947619	stwl_vs_Control	319011	CG31897		NC	No
FBgn0266724	294.398	-0.0181063	0.0996778	-0.181648	0.855859	0.937369	stwl_vs_Control	39769	Trs20		NC	Yes
FBgn0038251	1190.64	-0.0179425	0.0714683	-0.251055	0.801772	0.911521	stwl_vs_Control	41778	Hexim		NC	Yes
FBgn0011763	5457.88	-0.0179084	0.0382078	-0.46871	0.639277	0.82386	stwl_vs_Control	36461	Dp		NC	Yes
FBgn0031312	941.44	-0.0177879	0.0979513	-0.181599	0.855897	0.937369	stwl_vs_Control	33298	Tango14		NC	Yes
FBgn0010198	35745	-0.0177814	0.0744229	-0.238924	0.811165	0.916418	stwl_vs_Control	44150	RpS15Aa		NC	Yes
FBgn0262734	7253.13	-0.0177731	0.0609811	-0.291453	0.770705	0.89788	stwl_vs_Control	49809	eIF4H1		NC	Yes
FBgn0262782	5155.14	-0.0177424	0.0909433	-0.195093	0.84532	0.931491	stwl_vs_Control	34414	Mdh1		NC	Yes
FBgn0033401	1588.3	-0.0177127	0.0633782	-0.279475	0.77988	0.902068	stwl_vs_Control	35953	Cog6		NC	Yes
FBgn0039713	47555.2	-0.0175952	0.0764064	-0.230285	0.817871	0.919278	stwl_vs_Control	43532	RpS8		NC	Yes
FBgn0036341	1143.05	-0.0175643	0.0766004	-0.229298	0.818637	0.919278	stwl_vs_Control	39485	Syx13		NC	Yes
FBgn0036810	9.19117	-0.017514	0.648126	-0.0270225	0.978442	0.991206	stwl_vs_Control	40041	CG6885		NC	Yes
FBgn0267823	701.694	-0.0174887	0.0788293	-0.221855	0.824427	0.922364	stwl_vs_Control	37638	Gmer		NC	No
FBgn0003450	15.7064	-0.0174652	0.478596	-0.0364925	0.97089	0.987611	stwl_vs_Control	41607	snk		NC	No
FBgn0085437	3530.32	-0.0173416	0.0550768	-0.314863	0.752866	0.887622	stwl_vs_Control	31953	CG34408		NC	Yes
FBgn0035520	711.172	-0.0172771	0.089277	-0.193522	0.84655	0.931933	stwl_vs_Control	38520	CG11586		NC	Yes
FBgn0053230	572.643	-0.017273	0.0791484	-0.218236	0.827245	0.923107	stwl_vs_Control	2768998	CG33230		NC	Yes
FBgn0030789	1128.38	-0.0171997	0.0661053	-0.260186	0.79472	0.909222	stwl_vs_Control	32665	Rrp45		NC	Yes
FBgn0266670	1648.9	-0.0171941	0.047616	-0.3611	0.718025	0.868847	stwl_vs_Control	33563	Sec5		NC	Yes
FBgn0016119	3839.78	-0.0171668	0.082716	-0.207538	0.835589	0.927163	stwl_vs_Control	42759	ATPsynCF6		NC	Yes
FBgn0031782	1346.21	-0.0171638	0.0717367	-0.239261	0.810904	0.916415	stwl_vs_Control	33865	WDR79		NC	Yes
FBgn0035517	830.376	-0.0171405	0.0664641	-0.257892	0.796491	0.909807	stwl_vs_Control	38517	CG1265		NC	Yes
FBgn0013764	2164.5	-0.017104	0.0585331	-0.292211	0.770125	0.897426	stwl_vs_Control	37837	Chi		NC	No
FBgn0032150	386.476	-0.0168749	0.124734	-0.135287	0.892385	0.952824	stwl_vs_Control	34303	CG13123		NC	Yes
FBgn0026378	633.935	-0.0166601	0.10829	-0.153847	0.877731	0.947619	stwl_vs_Control	37246	Rep		NC	Yes
FBgn0038672	420.635	-0.0166189	0.102819	-0.161633	0.871595	0.944278	stwl_vs_Control	42279	CG6005		NC	No
FBgn0001087	2425.02	-0.0165983	0.0556385	-0.298324	0.765456	0.895418	stwl_vs_Control	44819	g		NC	Yes
FBgn0034071	2468.19	-0.0165889	0.0730926	-0.226958	0.820457	0.919975	stwl_vs_Control	36772	CG8405		NC	Yes
FBgn0028372	646.752	-0.016557	0.114009	-0.145225	0.884533	0.949727	stwl_vs_Control	37261	isopeptidase-T-3		NC	Yes
FBgn0038746	2137.11	-0.0165385	0.0905318	-0.182682	0.855048	0.937256	stwl_vs_Control	42370	Surf6		NC	Yes
FBgn0022349	7206.07	-0.0163995	0.0477091	-0.34374	0.731042	0.876043	stwl_vs_Control	43741	CG1910		NC	Yes
FBgn0286813	9338.02	-0.016389	0.0638195	-0.256802	0.797332	0.909977	stwl_vs_Control	36706	SRPK		NC	Yes
FBgn0038499	2391.57	-0.0161407	0.0541568	-0.298037	0.765675	0.895478	stwl_vs_Control	42087	Brf		NC	Yes
FBgn0260936	6889.75	-0.0161138	0.0401081	-0.401759	0.687861	0.852987	stwl_vs_Control	38648	scny		NC	Yes
FBgn0030208	4543.32	-0.0160119	0.0442169	-0.362121	0.717261	0.868718	stwl_vs_Control	31979	PPP4R2r		NC	Yes
FBgn0010288	4920.44	-0.015953	0.0424696	-0.375633	0.70719	0.864054	stwl_vs_Control	33397	Uch		NC	Yes
FBgn0028693	3911.06	-0.0159253	0.0789312	-0.201762	0.840103	0.928899	stwl_vs_Control	39845	Rpn12		NC	Yes
FBgn0003747	4.78869	-0.0158861	0.764133	-0.0207897	0.983413	0.992657	stwl_vs_Control	44873	Gr5a		NC	Yes
FBgn0000384	1418.45	-0.0158514	0.0926938	-0.171009	0.864217	0.942114	stwl_vs_Control	3355131	cta		NC	Yes
FBgn0046776	669.536	-0.0158458	0.0916184	-0.172954	0.862687	0.941218	stwl_vs_Control	10178827	CR14033		NC	No
FBgn0036614	1132.77	-0.0157866	0.0556851	-0.283497	0.776796	0.900774	stwl_vs_Control	39810	Golgin104		NC	Yes
FBgn0026634	1200.93	-0.0157765	0.0746638	-0.211301	0.832653	0.925867	stwl_vs_Control	41870	Cog2		NC	No
FBgn0030395	88.7612	-0.0157749	0.180365	-0.0874609	0.930305	0.969064	stwl_vs_Control	32200	Mks1		NC	Yes
FBgn0051550	3422.44	-0.0156285	0.0748795	-0.208716	0.83467	0.926676	stwl_vs_Control	40661	CG31550		NC	Yes
FBgn0010905	4193.09	-0.015582	0.121299	-0.128459	0.897786	0.955238	stwl_vs_Control	46194	Spn		NC	Yes
FBgn0031893	1072.77	-0.0155784	0.0614721	-0.253423	0.799942	0.910804	stwl_vs_Control	33999	MICU1		NC	Yes
FBgn0036728	2512.82	-0.0155508	0.0966587	-0.160883	0.872185	0.944793	stwl_vs_Control	39950	UQCR-Q		NC	Yes
FBgn0250814	4843.7	-0.0154581	0.0836188	-0.184864	0.853336	0.936107	stwl_vs_Control	39846	UQCR-C2		NC	No
FBgn0053508	26.0468	-0.0153805	0.381915	-0.0402722	0.967876	0.986958	stwl_vs_Control	3346226	ppk13		NC	No
FBgn0283477	6357.32	-0.0153416	0.0451506	-0.339788	0.734016	0.877975	stwl_vs_Control	53443	SF2		NC	Yes
FBgn0030740	2305.91	-0.0152417	0.0528675	-0.288299	0.773118	0.899334	stwl_vs_Control	32596	CG9917		NC	Yes
FBgn0263199	1973.41	-0.0151441	0.0984432	-0.153836	0.877739	0.947619	stwl_vs_Control	39031	Galk		NC	Yes
FBgn0031299	82.4168	-0.0150077	0.21739	-0.0690359	0.944961	0.97615	stwl_vs_Control	33284	CG4629		NC	No
FBgn0031609	1254.94	-0.0148866	0.0651941	-0.228343	0.81938	0.91975	stwl_vs_Control	33656	CG15443		NC	Yes
FBgn0015797	3696.73	-0.0148266	0.0479793	-0.30902	0.757306	0.890485	stwl_vs_Control	34636	Rab6		NC	No
FBgn0015834	7187.94	-0.0148128	0.075947	-0.195041	0.845361	0.931491	stwl_vs_Control	33710	eIF3i		NC	Yes
FBgn0002044	5410.27	-0.014771	0.0517095	-0.285654	0.775143	0.900574	stwl_vs_Control	35235	swm		NC	Yes
FBgn0003964	1593.37	-0.0145984	0.0618281	-0.236112	0.813345	0.917225	stwl_vs_Control	31165	usp		NC	Yes
FBgn0035934	1.54174	-0.0144644	1.46058	-0.00990316	0.992099		stwl_vs_Control	39015	TrpA1		NC	No
FBgn0037781	372.027	-0.0144502	0.101108	-0.142918	0.886355	0.950458	stwl_vs_Control	41231	Fancl		NC	No
FBgn0003317	3187.1	-0.0144276	0.0740552	-0.194823	0.845532	0.931584	stwl_vs_Control	35731	sax		NC	Yes
FBgn0033683	690.066	-0.0144109	0.107029	-0.134644	0.892893	0.952883	stwl_vs_Control	36297	CG18343		NC	Yes
FBgn0031247	624.08	-0.0143601	0.0832013	-0.172595	0.86297	0.94142	stwl_vs_Control	33200	CG11562		NC	Yes
FBgn0039355	483.904	-0.0142402	0.0800483	-0.177895	0.858805	0.9392	stwl_vs_Control	43099	CG4730		NC	Yes
FBgn0030573	257.705	-0.0141919	0.126178	-0.112475	0.910447	0.960691	stwl_vs_Control	32396	nmdyn-D6		NC	Yes
FBgn0286786	3377.25	-0.0141118	0.131981	-0.106923	0.91485	0.962281	stwl_vs_Control	44173	hoip		NC	Yes
FBgn0039125	1332.38	-0.0141052	0.0674584	-0.209094	0.834374	0.926492	stwl_vs_Control	42825	Ndc1		NC	Yes
FBgn0040754	690.681	-0.0140955	0.0865433	-0.162872	0.870619	0.944149	stwl_vs_Control	50227	CG17059		NC	Yes
FBgn0035945	1714.77	-0.014039	0.0531621	-0.264079	0.791719	0.907848	stwl_vs_Control	39026	CG5026		NC	Yes
FBgn0027085	1447.18	-0.0140318	0.0630988	-0.222378	0.824019	0.922024	stwl_vs_Control	38581	LeuRS-m		NC	No
FBgn0011638	6039.84	-0.0140299	0.0378124	-0.371041	0.710607	0.865259	stwl_vs_Control	35305	La		NC	Yes
FBgn0033698	4785.37	-0.0139881	0.0745682	-0.187588	0.8512	0.934728	stwl_vs_Control	36319	CG8858		NC	Yes
FBgn0033971	820.614	-0.0139725	0.0800368	-0.174576	0.861413	0.940553	stwl_vs_Control	36652	CG10209		NC	Yes
FBgn0003567	2648.96	-0.0139511	0.0516699	-0.270005	0.787156	0.905476	stwl_vs_Control	41740	su(Hw)		NC	Yes
FBgn0033413	2506.87	-0.0138507	0.0508483	-0.272392	0.78532	0.905148	stwl_vs_Control	35969	prel		NC	Yes
FBgn0027083	681.394	-0.0138335	0.0783597	-0.176538	0.859871	0.940162	stwl_vs_Control	41733	MetRS-m		NC	Yes
FBgn0036096	1986.66	-0.0137628	0.0754242	-0.182472	0.855212	0.937256	stwl_vs_Control	39210	CG8003		NC	Yes
FBgn0014026	76336.8	-0.0137582	0.0690829	-0.199155	0.842142	0.929931	stwl_vs_Control	31588	RpL7A		NC	Yes
FBgn0259483	2299.51	-0.0135231	0.0515482	-0.262339	0.79306	0.908086	stwl_vs_Control	35576	Mob4		NC	No
FBgn0259982	243.799	-0.0134627	0.118535	-0.113576	0.909574	0.960172	stwl_vs_Control	34893	Uxt		NC	Yes
FBgn0036446	1532.76	-0.0133889	0.0790623	-0.169347	0.865524	0.942515	stwl_vs_Control	39608	CG9384		NC	Yes
FBgn0003360	38457.9	-0.0133579	0.109945	-0.121496	0.903298	0.958176	stwl_vs_Control	32007	sesB		NC	Yes
FBgn0262035	10.5416	-0.0133433	0.535379	-0.0249231	0.980116	0.991384	stwl_vs_Control	10178831	CG42846		NC	Yes
FBgn0033092	400.64	-0.0133282	0.0946583	-0.140803	0.888026	0.951254	stwl_vs_Control	35574	Rpp25		NC	Yes
FBgn0265574	2151.46	-0.0133251	0.0500958	-0.265991	0.790246	0.906757	stwl_vs_Control	38062	Cdc5		NC	Yes
FBgn0035397	3893.48	-0.0133027	0.0797797	-0.166742	0.867573	0.942766	stwl_vs_Control	38369	PAN3		NC	Yes
FBgn0000442	15.8875	-0.0132338	0.799461	-0.0165534	0.986793	0.994296	stwl_vs_Control	33253	Pkg21D		NC	No
FBgn0000330	1243.12	-0.0132236	0.065518	-0.201831	0.840049	0.928899	stwl_vs_Control	31647	cm		NC	Yes
FBgn0037364	358.671	-0.0132218	0.0895296	-0.14768	0.882595	0.94925	stwl_vs_Control	40701	Rab23		NC	Yes
FBgn0262733	6669.99	-0.0131871	0.0690509	-0.190976	0.848544	0.933027	stwl_vs_Control	48973	Src64B		NC	Yes
FBgn0031401	1748.46	-0.0131825	0.0521139	-0.252955	0.800303	0.910826	stwl_vs_Control	33401	papi		NC	Yes
FBgn0042207	101.492	-0.0131482	0.189718	-0.0693039	0.944748	0.976056	stwl_vs_Control	59241	CG18530		NC	No
FBgn0033702	31.0353	-0.0131353	0.326673	-0.0402092	0.967926	0.986958	stwl_vs_Control	36324	CG8854		NC	Yes
FBgn0038645	1.32311	-0.0131315	1.71372	-0.00766258	0.993886		stwl_vs_Control	42250	CG7714		NC	No
FBgn0035025	1720.46	-0.0131249	0.060572	-0.216682	0.828456	0.923683	stwl_vs_Control	37924	uri		NC	No
FBgn0264897	3.21488	-0.0131131	0.836728	-0.0156719	0.987496	0.994296	stwl_vs_Control	14462434	CG44088		NC	Yes
FBgn0035901	1844.51	-0.0130875	0.0650694	-0.201131	0.840596	0.929034	stwl_vs_Control	38969	Pus7		NC	Yes
FBgn0035205	7194.21	-0.0130361	0.0533412	-0.244391	0.806928	0.914255	stwl_vs_Control	38149	Ctr9		NC	No
FBgn0000808	262.107	-0.0130182	0.132253	-0.0984335	0.921588	0.964501	stwl_vs_Control	32159	gd		NC	No
FBgn0030061	3541.62	-0.0130137	0.0555139	-0.234423	0.814656	0.917761	stwl_vs_Control	31810	CG1785		NC	Yes
FBgn0033337	323.046	-0.013005	0.119794	-0.108562	0.91355	0.961976	stwl_vs_Control	35875	CG8272		NC	Yes
FBgn0039210	1181.46	-0.0129433	0.0628147	-0.206056	0.836747	0.928141	stwl_vs_Control	42931	CG13625		NC	No
FBgn0004587	11024.2	-0.012881	0.0440461	-0.292444	0.769947	0.897426	stwl_vs_Control	41670	B52		NC	Yes
FBgn0002723	651.342	-0.0128671	0.120841	-0.10648	0.915202	0.962315	stwl_vs_Control	32114	Met		NC	Yes
FBgn0028577	3585.63	-0.0128556	0.0546642	-0.235174	0.814074	0.917619	stwl_vs_Control	38173	hfp		NC	Yes
FBgn0030753	3463.9	-0.0127939	0.0529419	-0.241659	0.809044	0.915676	stwl_vs_Control	32616	rngo		NC	Yes
FBgn0037715	792.896	-0.0127792	0.076555	-0.166929	0.867426	0.942744	stwl_vs_Control	41157	CG9399		NC	Yes
FBgn0030529	3223.04	-0.0127584	0.0429246	-0.297228	0.766292	0.895628	stwl_vs_Control	32349	Clic		NC	Yes
FBgn0034271	1203.81	-0.0126649	0.0815285	-0.155343	0.876551	0.947387	stwl_vs_Control	37021	Vps50		NC	Yes
FBgn0031590	4741.34	-0.0126223	0.057563	-0.219277	0.826434	0.922921	stwl_vs_Control	33628	CG3702		NC	Yes
FBgn0032354	553.512	-0.0125543	0.0716087	-0.175318	0.86083	0.940446	stwl_vs_Control	34559	CG4788		NC	Yes
FBgn0003087	541.452	-0.0124825	0.0986175	-0.126575	0.899277	0.955825	stwl_vs_Control	34404	pim		NC	Yes
FBgn0010314	823.436	-0.0124773	0.100027	-0.124739	0.90073	0.956323	stwl_vs_Control	34250	Cks30A		NC	Yes
FBgn0037491	514.884	-0.0124242	0.0867722	-0.143182	0.886146	0.950369	stwl_vs_Control	40872	CG1227		NC	Yes
FBgn0038058	994.174	-0.012395	0.0562997	-0.22016	0.825746	0.922703	stwl_vs_Control	41543	CG5608		NC	No
FBgn0051450	917.649	-0.0123213	0.114591	-0.107524	0.914373	0.962154	stwl_vs_Control	326141	mRpS18A		NC	Yes
FBgn0034634	317.675	-0.0123023	0.109657	-0.112189	0.910674	0.96074	stwl_vs_Control	37453	CG10494		NC	Yes
FBgn0039555	1873.56	-0.0122553	0.0641945	-0.190909	0.848597	0.933027	stwl_vs_Control	43345	mRpS22		NC	Yes
FBgn0083969	1869.52	-0.0122483	0.084383	-0.145151	0.884592	0.949727	stwl_vs_Control	318566	CG34133		NC	Yes
FBgn0013812	181.889	-0.0121857	0.246137	-0.0495076	0.960515	0.983457	stwl_vs_Control	42485	Dhc93AB		NC	No
FBgn0004227	3981.41	-0.012127	0.0695735	-0.174305	0.861626	0.940628	stwl_vs_Control	32603	nonA		NC	Yes
FBgn0040396	1145.18	-0.0119719	0.0851093	-0.140665	0.888134	0.951254	stwl_vs_Control	31295	CG3939		NC	Yes
FBgn0029887	2766.81	-0.0119638	0.0486599	-0.245865	0.805786	0.913542	stwl_vs_Control	31602	CG3198		NC	Yes
FBgn0003175	2139.22	-0.0119368	0.0520465	-0.229349	0.818598	0.919278	stwl_vs_Control	37573	px		NC	Yes
FBgn0037109	3506.86	-0.0119278	0.0447227	-0.266705	0.789696	0.90642	stwl_vs_Control	40403	MED1		NC	Yes
FBgn0031598	1583.64	-0.0118465	0.069601	-0.170206	0.864848	0.942415	stwl_vs_Control	33640	Vps53		NC	Yes
FBgn0064225	54405.8	-0.0118298	0.0909034	-0.130136	0.896459	0.954935	stwl_vs_Control	3355124	RpL5		NC	No
FBgn0037374	2034.49	-0.0118205	0.101631	-0.116309	0.907408	0.959603	stwl_vs_Control	40714	jagn		NC	Yes
FBgn0032796	1446.53	-0.0117943	0.0993425	-0.118723	0.905495	0.95937	stwl_vs_Control	35237	cyst		NC	Yes
FBgn0266282	3358.92	-0.0117695	0.0849478	-0.13855	0.889805	0.952158	stwl_vs_Control	42876	jnj		NC	Yes
FBgn0033912	41014.4	-0.0117682	0.0835838	-0.140796	0.888031	0.951254	stwl_vs_Control	36576	RpS23		NC	Yes
FBgn0039792	1.2481	-0.0117288	1.71902	-0.00682299	0.994556		stwl_vs_Control	43639	CG2267		NC	No
FBgn0032345	35.068	-0.0116	0.310711	-0.0373335	0.970219	0.987552	stwl_vs_Control	34547	CG14921		NC	No
FBgn0031114	1444.09	-0.0115904	0.0743832	-0.15582	0.876175	0.947386	stwl_vs_Control	33043	cactin		NC	Yes
FBgn0086683	1288.8	-0.0115709	0.0698345	-0.16569	0.868401	0.943002	stwl_vs_Control	3355114	Spf45		NC	Yes
FBgn0086676	2340.34	-0.0115373	0.0571767	-0.201784	0.840086	0.928899	stwl_vs_Control	45380	spin		NC	Yes
FBgn0027660	852.893	-0.0114896	0.120718	-0.0951773	0.924174	0.965445	stwl_vs_Control	39939	blot		NC	Yes
FBgn0035268	2764.68	-0.0114185	0.0635192	-0.179764	0.857338	0.937981	stwl_vs_Control	38224	CG8001		NC	No
FBgn0024947	2272.3	-0.0114046	0.0432144	-0.263908	0.791851	0.907848	stwl_vs_Control	33495	NTPase		NC	Yes
FBgn0033566	737.366	-0.011363	0.0790161	-0.143807	0.885653	0.950262	stwl_vs_Control	36154	CG18004		NC	Yes
FBgn0039291	431.146	-0.0113528	0.13781	-0.0823802	0.934344	0.970495	stwl_vs_Control	43029	CG13663		NC	Yes
FBgn0264785	2298.45	-0.0113273	0.0644277	-0.175815	0.86044	0.940398	stwl_vs_Control	40633	Hph		NC	Yes
FBgn0030274	1118.76	-0.0113129	0.0904994	-0.125005	0.900519	0.956323	stwl_vs_Control	32055	Lint-1		NC	Yes
FBgn0011692	8726.27	-0.0112298	0.0663752	-0.169187	0.86565	0.942515	stwl_vs_Control	38515	pav		NC	No
FBgn0038662	1020.41	-0.0111953	0.0842561	-0.132872	0.894294	0.953394	stwl_vs_Control	42268	Mpc1		NC	Yes
FBgn0032393	2604.98	-0.011195	0.0495053	-0.226137	0.821095	0.920524	stwl_vs_Control	34613	Nfs1		NC	No
FBgn0261790	2687.5	-0.0110799	0.0583562	-0.189866	0.849414	0.93364	stwl_vs_Control	34080	SmE		NC	Yes
FBgn0035059	980.44	-0.0110785	0.0756892	-0.146368	0.883631	0.949691	stwl_vs_Control	37959	CG3894		NC	Yes
FBgn0011708	2272.11	-0.0110233	0.0678247	-0.162526	0.870892	0.944149	stwl_vs_Control	34966	Syx5		NC	Yes
FBgn0036376	3922.33	-0.0109828	0.0493726	-0.222448	0.823965	0.922024	stwl_vs_Control	39524	Liprin-beta		NC	No
FBgn0283658	3766.54	-0.0109775	0.0430861	-0.25478	0.798893	0.910586	stwl_vs_Control	34021	muc		NC	Yes
FBgn0030813	1852.5	-0.0109593	0.0567547	-0.193099	0.846881	0.932008	stwl_vs_Control	32691	CG4949		NC	Yes
FBgn0262937	1081.76	-0.0109238	0.0817655	-0.133599	0.89372	0.953068	stwl_vs_Control	38144	Rabex-5		NC	Yes
FBgn0010607	750.822	-0.0108737	0.0910424	-0.119436	0.90493	0.95925	stwl_vs_Control	46066	l(2)05714		NC	Yes
FBgn0029888	1555.18	-0.0108736	0.0770794	-0.14107	0.887815	0.951254	stwl_vs_Control	31604	ND-ASHI		NC	Yes
FBgn0030795	115.434	-0.0108179	0.147014	-0.0735843	0.941341	0.973862	stwl_vs_Control	32671	ppk28		NC	Yes
FBgn0034631	1448.62	-0.0107743	0.0541661	-0.198912	0.842332	0.929962	stwl_vs_Control	37450	TAF1C-like		NC	Yes
FBgn0030141	1765.6	-0.0107155	0.0504121	-0.212558	0.831672	0.92539	stwl_vs_Control	31902	Gga		NC	Yes
FBgn0033426	746.527	-0.0106441	0.0872822	-0.12195	0.902938	0.958176	stwl_vs_Control	35984	CG1814		NC	Yes
FBgn0036698	548.916	-0.010602	0.0993877	-0.106673	0.915048	0.962315	stwl_vs_Control	39918	CG7724		NC	Yes
FBgn0013750	1884.59	-0.0105984	0.0739731	-0.143274	0.886074	0.950369	stwl_vs_Control	36699	Arf51F		NC	Yes
FBgn0039402	1754.68	-0.0105461	0.0698556	-0.15097	0.88	0.948013	stwl_vs_Control	43164	Vps2		NC	Yes
FBgn0030718	3015.76	-0.0105121	0.0629877	-0.166892	0.867455	0.942744	stwl_vs_Control	32565	ND-20		NC	Yes
FBgn0025777	1492.7	-0.0104475	0.060929	-0.17147	0.863854	0.942004	stwl_vs_Control	33944	homer		NC	Yes
FBgn0046332	2.46577	-0.0104356	1.02922	-0.0101393	0.99191		stwl_vs_Control	318552	gskt		NC	No
FBgn0033699	31375.5	-0.0103919	0.0832827	-0.124778	0.900699	0.956323	stwl_vs_Control	36321	RpS11		NC	Yes
FBgn0034067	1686.3	-0.0103807	0.0901545	-0.115144	0.908331	0.959792	stwl_vs_Control	36768	CG8399		NC	Yes
FBgn0038588	643.645	-0.0103043	0.0757672	-0.136	0.891821	0.952573	stwl_vs_Control	42187	CG7156		NC	Yes
FBgn0266136	281.454	-0.0102981	2.05697	-0.00500645	0.996005	0.998431	stwl_vs_Control	8674026	Gyc76C		NC	Yes
FBgn0038429	609.086	-0.0102817	0.0949651	-0.108268	0.913783	0.961976	stwl_vs_Control	41994	CG14882		NC	Yes
FBgn0035464	2782.68	-0.0102808	0.0513606	-0.200169	0.841348	0.929382	stwl_vs_Control	38446	PIG-B		NC	Yes
FBgn0052536	174.455	-0.0102771	0.174304	-0.0589609	0.952983	0.980182	stwl_vs_Control	32922	CG32536		NC	No
FBgn0030692	2847.49	-0.0102644	0.0396468	-0.258895	0.795716	0.9095	stwl_vs_Control	32530	mRpS30		NC	Yes
FBgn0261881	495.251	-0.010264	0.105137	-0.0976245	0.922231	0.964889	stwl_vs_Control	34874	l(2)35Be		NC	Yes
FBgn0030269	1333.81	-0.0102487	0.0502651	-0.203892	0.838438	0.928141	stwl_vs_Control	32050	CDK2AP1		NC	Yes
FBgn0037707	1452.41	-0.0101813	0.0637089	-0.15981	0.873031	0.945421	stwl_vs_Control	41147	RnpS1		NC	No
FBgn0027363	3012.26	-0.0101568	0.073303	-0.138559	0.889799	0.952158	stwl_vs_Control	34505	Stam		NC	Yes
FBgn0025808	637.982	-0.00992028	0.0974489	-0.1018	0.918916	0.96327	stwl_vs_Control	41779	Rad17		NC	Yes
FBgn0036580	1020.58	-0.00990758	0.109942	-0.0901164	0.928195	0.96751	stwl_vs_Control	39776	PDCD-5		NC	Yes
FBgn0011660	2322.53	-0.0098957	0.0592547	-0.167003	0.867368	0.942744	stwl_vs_Control	36705	Pms2		NC	Yes
FBgn0038815	350.651	-0.00984355	0.0980677	-0.100375	0.920047	0.963611	stwl_vs_Control	42444	CG5466		NC	Yes
FBgn0031777	462.678	-0.00981	0.103451	-0.0948271	0.924452	0.965597	stwl_vs_Control	33858	CG9154		NC	Yes
FBgn0266101	2242.31	-0.00968621	0.0473426	-0.204598	0.837886	0.928141	stwl_vs_Control	39099	CG44838		NC	Yes
FBgn0039272	387.631	-0.00967672	0.0971026	-0.0996546	0.920619	0.963771	stwl_vs_Control	43007	CG11836		NC	Yes
FBgn0053969	620.575	-0.00963311	0.0919926	-0.104716	0.916601	0.962644	stwl_vs_Control	40252	CG33969		NC	Yes
FBgn0037556	1188.6	-0.00946667	0.0746825	-0.126759	0.899131	0.955822	stwl_vs_Control	40967	CG9636		NC	Yes
FBgn0033356	929.941	-0.00944914	0.109429	-0.0863495	0.931189	0.969064	stwl_vs_Control	35898	CG8229		NC	Yes
FBgn0266186	2350.79	-0.0094185	0.047458	-0.19846	0.842685	0.930086	stwl_vs_Control	36015	Vamp7		NC	Yes
FBgn0260749	2874.04	-0.00928415	0.0604303	-0.153634	0.877898	0.947619	stwl_vs_Control	34377	Utx		NC	Yes
FBgn0031878	3813.18	-0.00925612	0.0456538	-0.202746	0.839334	0.928482	stwl_vs_Control	33979	sip2		NC	Yes
FBgn0016672	1418.99	-0.00919449	0.0593735	-0.154858	0.876933	0.947426	stwl_vs_Control	41701	Ipp		NC	No
FBgn0035022	14.2135	-0.00919245	0.499642	-0.0183981	0.985321	0.993263	stwl_vs_Control	37920	CG11413		NC	Yes
FBgn0284248	5311.17	-0.00919086	0.0871058	-0.105514	0.915968	0.962376	stwl_vs_Control	34996	Cyt-c-p		NC	Yes
FBgn0029854	978.789	-0.00919002	0.101525	-0.09052	0.927874	0.96751	stwl_vs_Control	31562	CG3566		NC	No
FBgn0033349	2751.66	-0.00910303	0.0406843	-0.223748	0.822953	0.92151	stwl_vs_Control	35890	CG8243		NC	No
FBgn0041233	20.7204	-0.00907278	0.454306	-0.0199707	0.984067	0.99294	stwl_vs_Control	37725	Gr59e		NC	No
FBgn0261608	16820.8	-0.00904009	0.0876421	-0.103148	0.917846	0.963215	stwl_vs_Control	44783	RpL37A		NC	Yes
FBgn0030365	1961.6	-0.00897438	0.0617707	-0.145285	0.884486	0.949727	stwl_vs_Control	32168	Tango4		NC	Yes
FBgn0015245	14010.9	-0.00896005	0.0762106	-0.11757	0.906409	0.959477	stwl_vs_Control	32045	Hsp60A		NC	Yes
FBgn0028694	5667.52	-0.00895419	0.0636823	-0.140607	0.88818	0.951254	stwl_vs_Control	33738	Rpn11		NC	Yes
FBgn0284254	3029.87	-0.00888882	0.0432462	-0.20554	0.83715	0.928141	stwl_vs_Control	36732	Impbeta11		NC	Yes
FBgn0028980	1982.56	-0.00887392	0.0561038	-0.15817	0.874323	0.94653	stwl_vs_Control	44785	tant		NC	Yes
FBgn0039406	7077.66	-0.00879285	0.092245	-0.0953206	0.92406	0.965445	stwl_vs_Control	43169	RpL34a		NC	Yes
FBgn0035807	1510.38	-0.00874273	0.0538251	-0.162429	0.870968	0.944149	stwl_vs_Control	38859	CG7492		NC	Yes
FBgn0031298	1556.64	-0.00871156	0.0521428	-0.167071	0.867314	0.942744	stwl_vs_Control	33283	Atg4a		NC	No
FBgn0034350	585.489	-0.00863672	0.0861052	-0.100304	0.920103	0.963611	stwl_vs_Control	37122	CG5189		NC	Yes
FBgn0035675	468.346	-0.00862841	0.0996223	-0.0866112	0.930981	0.969064	stwl_vs_Control	38693	CG6610		NC	Yes
FBgn0027583	1010.24	-0.00851112	0.104133	-0.0817334	0.934859	0.970693	stwl_vs_Control	43502	CG7601		NC	No
FBgn0011020	1730.58	-0.00851041	0.0625714	-0.136011	0.891812	0.952573	stwl_vs_Control	40859	Sas-4		NC	Yes
FBgn0026722	2577.89	-0.00842518	0.0618396	-0.136242	0.89163	0.952573	stwl_vs_Control	35747	drosha		NC	No
FBgn0027508	2704.9	-0.0083924	0.0653544	-0.128414	0.897822	0.955238	stwl_vs_Control	43095	Tnks		NC	Yes
FBgn0030710	1621.27	-0.00838956	0.0890821	-0.0941778	0.924968	0.965954	stwl_vs_Control	32557	CG8924		NC	Yes
FBgn0037647	1546.33	-0.00835965	0.0527865	-0.158367	0.874168	0.946508	stwl_vs_Control	41071	RagA-B		NC	Yes
FBgn0261570	2669.33	-0.00830805	0.0644714	-0.128864	0.897465	0.955211	stwl_vs_Control	32754	raskol		NC	Yes
FBgn0085468	986.018	-0.00827704	0.102322	-0.0808923	0.935528	0.97087	stwl_vs_Control	5740593	ND-MWFE		NC	Yes
FBgn0266672	3613.84	-0.00806163	0.0427657	-0.188507	0.850479	0.934323	stwl_vs_Control	40712	Sec8		NC	Yes
FBgn0001120	903.152	-0.00806015	0.0988167	-0.0815667	0.934991	0.970693	stwl_vs_Control	39615	gnu		NC	Yes
FBgn0027054	2528.1	-0.00799482	0.064281	-0.124373	0.90102	0.95644	stwl_vs_Control	35759	CSN4		NC	Yes
FBgn0035753	22755.5	-0.00799	0.0921098	-0.0867443	0.930875	0.969064	stwl_vs_Control	38794	RpL18		NC	Yes
FBgn0033624	2565.92	-0.00788218	0.0774284	-0.1018	0.918916	0.96327	stwl_vs_Control	36224	CG12384		NC	Yes
FBgn0000108	454.685	-0.00783786	0.148505	-0.0527783	0.957909	0.982325	stwl_vs_Control	31002	Appl		NC	Yes
FBgn0034923	1425.59	-0.00764856	0.0585324	-0.130672	0.896035	0.954588	stwl_vs_Control	37792	Upf3		NC	Yes
FBgn0030500	1935.22	-0.00758418	0.0644074	-0.117753	0.906263	0.959464	stwl_vs_Control	32316	Ndc80		NC	No
FBgn0031270	141.531	-0.00747898	0.142409	-0.0525178	0.958116	0.982325	stwl_vs_Control	33241	CG13689		NC	Yes
FBgn0085290	756.778	-0.00742358	0.0779842	-0.0951934	0.924161	0.965445	stwl_vs_Control	5740205	CG34261		NC	Yes
FBgn0033934	2492.63	-0.00741145	0.0494131	-0.14999	0.880773	0.94849	stwl_vs_Control	36603	CG17385		NC	Yes
FBgn0031987	830.866	-0.00740201	0.0675663	-0.109552	0.912765	0.961976	stwl_vs_Control	34106	CG12375		NC	Yes
FBgn0039563	1544.17	-0.0072031	0.0699814	-0.102929	0.918019	0.963232	stwl_vs_Control	43355	CG4951		NC	No
FBgn0022027	793.813	-0.00717345	0.0969343	-0.0740033	0.941008	0.973862	stwl_vs_Control	35847	Vps25		NC	Yes
FBgn0039269	1221.27	-0.00712487	0.0810584	-0.087898	0.929958	0.969063	stwl_vs_Control	43003	veli		NC	Yes
FBgn0002973	1926.7	-0.00711737	0.0520336	-0.136784	0.891201	0.952389	stwl_vs_Control	34263	numb		NC	Yes
FBgn0030474	956.792	-0.00702828	0.0668714	-0.105101	0.916295	0.962563	stwl_vs_Control	32288	CG15747		NC	Yes
FBgn0034313	1308	-0.00694689	0.0593195	-0.11711	0.906773	0.959479	stwl_vs_Control	37082	CG5726		NC	Yes
FBgn0003371	6358.84	-0.00691479	0.0536572	-0.12887	0.897461	0.955211	stwl_vs_Control	31248	sgg		NC	Yes
FBgn0040389	796.352	-0.00690722	0.11127	-0.0620761	0.950502	0.979241	stwl_vs_Control	31222	mRpL14		NC	No
FBgn0030240	648.784	-0.00687966	0.065205	-0.105508	0.915973	0.962376	stwl_vs_Control	32014	CG2202		NC	Yes
FBgn0038552	1820.39	-0.00684621	0.0574012	-0.119269	0.905062	0.959253	stwl_vs_Control	42146	Alg1		NC	Yes
FBgn0270927	1115.89	-0.00680391	0.0725507	-0.0937815	0.925283	0.966095	stwl_vs_Control	43746	betaGlu		NC	Yes
FBgn0036812	573.294	-0.00679549	0.0704208	-0.0964984	0.923125	0.965162	stwl_vs_Control	40043	Nufip		NC	Yes
FBgn0011829	143.362	-0.00676892	0.179027	-0.0378094	0.96984	0.987503	stwl_vs_Control	43875	Ret		NC	Yes
FBgn0050390	412.76	-0.00670419	0.0888589	-0.0754476	0.939859	0.973464	stwl_vs_Control	37429	Sgf29		NC	Yes
FBgn0032160	1699.33	-0.00668782	0.0879896	-0.0760069	0.939414	0.973193	stwl_vs_Control	34315	CG4598		NC	Yes
FBgn0027950	1578.28	-0.00649403	0.067114	-0.0967613	0.922916	0.965131	stwl_vs_Control	41151	MBD-like		NC	Yes
FBgn0033844	3388.46	-0.00633658	0.0540686	-0.117195	0.906705	0.959479	stwl_vs_Control	36496	bbc		NC	Yes
FBgn0034406	137.115	-0.00631946	0.21127	-0.0299117	0.976137	0.990391	stwl_vs_Control	37182	Jheh3		NC	Yes
FBgn0263750	1241.36	-0.00631809	0.084668	-0.0746219	0.940516	0.97386	stwl_vs_Control	14462445	CG43675		NC	Yes
FBgn0259795	1.94856	-0.00629513	1.19067	-0.00528707	0.995782		stwl_vs_Control	36847	loopin-1		NC	No
FBgn0031428	359.649	-0.00627767	0.104785	-0.05991	0.952227	0.979949	stwl_vs_Control	33431	CG9886		NC	Yes
FBgn0034290	49.5117	-0.00624265	0.293205	-0.0212911	0.983013	0.992464	stwl_vs_Control	37053	CG5773		NC	No
FBgn0036887	696.297	-0.00621638	0.0994262	-0.0625226	0.950147	0.979143	stwl_vs_Control	40130	CG9231		NC	Yes
FBgn0034645	1642.08	-0.00617231	0.127156	-0.0485411	0.961285	0.983961	stwl_vs_Control	37466	ND-B12		NC	Yes
FBgn0031310	1045.56	-0.00614079	0.104438	-0.0587982	0.953113	0.980221	stwl_vs_Control	33295	Vps29		NC	No
FBgn0037753	274.28	-0.00611229	0.139966	-0.0436699	0.965168	0.986027	stwl_vs_Control	41201	CG12947		NC	No
FBgn0053094	3226.47	-0.00605245	0.0628081	-0.0963642	0.923231	0.965162	stwl_vs_Control	42467	Synd		NC	Yes
FBgn0005640	1570.95	-0.00604638	0.0596296	-0.101399	0.919234	0.96327	stwl_vs_Control	38433	Eip63E		NC	Yes
FBgn0011737	2654.75	-0.0060396	0.0694556	-0.0869563	0.930706	0.969064	stwl_vs_Control	33965	Wee1		NC	Yes
FBgn0037822	1964.66	-0.00603852	0.108886	-0.0554573	0.955774	0.981512	stwl_vs_Control	41278	CG14683		NC	Yes
FBgn0038872	3523.06	-0.00600406	0.0724221	-0.0829037	0.933928	0.970463	stwl_vs_Control	42520	Nelf-A		NC	Yes
FBgn0035916	1155.6	-0.00597816	0.0651271	-0.0917921	0.926863	0.966881	stwl_vs_Control	38987	GAPsec		NC	Yes
FBgn0032724	1186.7	-0.00595458	0.0524924	-0.113437	0.909684	0.960172	stwl_vs_Control	35150	CG10428		NC	Yes
FBgn0058002	1168.86	-0.00585355	0.107291	-0.0545579	0.956491	0.981795	stwl_vs_Control	3355155	ND-AGGG		NC	Yes
FBgn0286516	14196.1	-0.00583345	0.122909	-0.0474617	0.962145	0.984344	stwl_vs_Control	41058	aqz		NC	Yes
FBgn0052066	1164.83	-0.00569096	0.0974696	-0.0583871	0.95344	0.980241	stwl_vs_Control	39206	CG32066		NC	Yes
FBgn0262714	3169.68	-0.00568928	0.0548382	-0.103747	0.91737	0.963026	stwl_vs_Control	39455	Sap130		NC	Yes
FBgn0032135	389.416	-0.00567429	0.130305	-0.0435464	0.965266	0.986027	stwl_vs_Control	34282	GlcAT-S		NC	Yes
FBgn0005596	1524.97	-0.00561686	0.0583119	-0.0963244	0.923263	0.965162	stwl_vs_Control	43439	yem		NC	No
FBgn0263042	3.67636	-0.00556867	0.822558	-0.00676994	0.994598	0.997998	stwl_vs_Control	12798544	CG43337		NC	No
FBgn0004698	5955.53	-0.00554039	0.068109	-0.0813459	0.935167	0.97078	stwl_vs_Control	36697	Xpc		NC	Yes
FBgn0052649	956.206	-0.00551193	0.071012	-0.0776198	0.938131	0.972301	stwl_vs_Control	32239	Coq8		NC	Yes
FBgn0023519	1535.95	-0.00548325	0.0508751	-0.107779	0.914171	0.962154	stwl_vs_Control	31150	mRpL16		NC	No
FBgn0010531	682.439	-0.00545933	0.085828	-0.0636077	0.949283	0.978673	stwl_vs_Control	46035	Ccs		NC	Yes
FBgn0031413	735.67	-0.00545787	0.0896941	-0.0608498	0.951479	0.979638	stwl_vs_Control	33414	CG9967		NC	Yes
FBgn0029088	1658.65	-0.00544071	0.0733469	-0.0741777	0.940869	0.973862	stwl_vs_Control	44274	disp		NC	Yes
FBgn0038043	2301.76	-0.00538239	0.0766008	-0.0702655	0.943982	0.975425	stwl_vs_Control	41526	CG17202		NC	Yes
FBgn0036959	182.856	-0.00536606	0.127679	-0.0420276	0.966477	0.986142	stwl_vs_Control	40222	CG6951		NC	Yes
FBgn0043578	46.6962	-0.00536402	0.297615	-0.0180233	0.98562	0.99347	stwl_vs_Control	39870	PGRP-SB1		NC	No
FBgn0029503	1181.56	-0.00531492	0.0918803	-0.0578461	0.953871	0.980432	stwl_vs_Control	42874	CHORD		NC	Yes
FBgn0039160	1116.56	-0.00525667	0.0737145	-0.0713112	0.94315	0.974784	stwl_vs_Control	42872	CG5510		NC	No
FBgn0031040	685.38	-0.00515858	0.0966322	-0.0533837	0.957426	0.982108	stwl_vs_Control	32958	CG14210		NC	No
FBgn0021750	902.856	-0.00513339	0.0679108	-0.0755902	0.939745	0.973442	stwl_vs_Control	41862	SerRS-m		NC	Yes
FBgn0038593	1520.1	-0.00508067	0.0584403	-0.0869378	0.930721	0.969064	stwl_vs_Control	42192	Vps39		NC	Yes
FBgn0022069	4412.66	-0.00497284	0.0689398	-0.072133	0.942496	0.974392	stwl_vs_Control	44391	Nnp-1		NC	Yes
FBgn0030329	3498.26	-0.00491325	0.0890728	-0.0551599	0.956011	0.981512	stwl_vs_Control	32124	prtp		NC	Yes
FBgn0250746	4555.95	-0.00479474	0.0779055	-0.0615456	0.950925	0.979392	stwl_vs_Control	40639	Prosbeta7		NC	Yes
FBgn0262124	2672.97	-0.00468571	0.0853925	-0.0548726	0.95624	0.981633	stwl_vs_Control	5740320	uex		NC	Yes
FBgn0261801	617.839	-0.00464349	0.180223	-0.0257652	0.979445	0.991326	stwl_vs_Control	38732	CG42747		NC	Yes
FBgn0039712	793.726	-0.00460141	0.0709915	-0.0648164	0.94832	0.978129	stwl_vs_Control	43531	CG15514		NC	Yes
FBgn0032388	4138.45	-0.00459188	0.050258	-0.0913661	0.927202	0.96708	stwl_vs_Control	34608	CG6686		NC	Yes
FBgn0036556	1628.45	-0.0045479	0.0957353	-0.047505	0.962111	0.984344	stwl_vs_Control	39748	hzg		NC	Yes
FBgn0001989	1959.48	-0.00445309	0.0702517	-0.0633876	0.949458	0.978734	stwl_vs_Control	34925	ND-B17		NC	Yes
FBgn0034573	2540.1	-0.0043046	0.0723459	-0.0595003	0.952554	0.980025	stwl_vs_Control	37382	CG3295		NC	Yes
FBgn0261674	1169.87	-0.00429193	0.0687518	-0.0624265	0.950223	0.979143	stwl_vs_Control	39453	CG42709		NC	Yes
FBgn0086361	11427.4	-0.00428487	0.0509277	-0.0841362	0.932948	0.970146	stwl_vs_Control	43481	alph		NC	Yes
FBgn0050372	2502.35	-0.00420926	0.0691067	-0.0609097	0.951431	0.979638	stwl_vs_Control	35783	Asap		NC	No
FBgn0054043	24.2896	-0.00412173	0.908498	-0.00453686	0.99638	0.998635	stwl_vs_Control	3885606	CG34043		NC	Yes
FBgn0030323	353.372	-0.00409765	0.0912661	-0.0448978	0.964189	0.985321	stwl_vs_Control	32116	Vlet		NC	Yes
FBgn0039213	5566.4	-0.00408514	0.059342	-0.0688406	0.945116	0.97615	stwl_vs_Control	42934	atl		NC	Yes
FBgn0051223	789.466	-0.00399615	0.0734177	-0.0544303	0.956592	0.981805	stwl_vs_Control	326127	CG31223		NC	Yes
FBgn0002552	1109.62	-0.0037743	0.0650564	-0.0580157	0.953736	0.980388	stwl_vs_Control	45325	lin		NC	Yes
FBgn0034543	997.667	-0.00360966	0.0708437	-0.0509525	0.959363	0.982893	stwl_vs_Control	246485	galla-1		NC	No
FBgn0029915	1755.72	-0.00360171	0.0705047	-0.0510847	0.959258	0.982893	stwl_vs_Control	31632	CG14434		NC	Yes
FBgn0038765	233.902	-0.0035091	0.129469	-0.0271038	0.978377	0.991206	stwl_vs_Control	42390	CG4424		NC	Yes
FBgn0085188	1588.7	-0.00345988	0.0726922	-0.0475964	0.962038	0.984344	stwl_vs_Control	34353	CG34159		NC	Yes
FBgn0061476	791.752	-0.00344063	0.0760404	-0.0452474	0.96391	0.985225	stwl_vs_Control	59247	Zwilch		NC	No
FBgn0034529	1727	-0.00334485	0.091533	-0.0365426	0.97085	0.987611	stwl_vs_Control	37331	FAM21		NC	No
FBgn0037891	4195.08	-0.00329648	0.0701214	-0.047011	0.962504	0.984344	stwl_vs_Control	41360	CG5214		NC	Yes
FBgn0259932	728.178	-0.00327545	0.203402	-0.0161033	0.987152	0.994296	stwl_vs_Control	8673988	CG42455		NC	Yes
FBgn0000183	5246.59	-0.00323931	0.0615103	-0.052663	0.958	0.982325	stwl_vs_Control	35051	BicD		NC	Yes
FBgn0040319	1266.88	-0.00320351	0.0807982	-0.0396483	0.968374	0.987035	stwl_vs_Control	53581	Gclc		NC	Yes
FBgn0035153	2342.45	-0.00314938	0.07929	-0.0397197	0.968317	0.987035	stwl_vs_Control	38082	ebd1		NC	Yes
FBgn0017550	5751.98	-0.00313612	0.0391628	-0.0800792	0.936174	0.971067	stwl_vs_Control	40683	Rga		NC	Yes
FBgn0038868	984.523	-0.0031328	0.122893	-0.025492	0.979662	0.991326	stwl_vs_Control	42516	CG5862		NC	Yes
FBgn0032295	3005.89	-0.00313154	0.0813023	-0.0385173	0.969275	0.987365	stwl_vs_Control	34483	CG12299		NC	No
FBgn0267972	1522.92	-0.00307877	0.0982203	-0.0313455	0.974994	0.989892	stwl_vs_Control	33369	Der-1		NC	Yes
FBgn0000257	1429.49	-0.00299507	0.0742103	-0.0403592	0.967807	0.986958	stwl_vs_Control	32947	car		NC	Yes
FBgn0030400	2092.02	-0.00296041	0.0731265	-0.0404834	0.967708	0.986958	stwl_vs_Control	32205	Pits		NC	Yes
FBgn0038296	422.133	-0.00291659	0.101263	-0.0288022	0.977022	0.990747	stwl_vs_Control	41826	CG6752		NC	Yes
FBgn0031419	301.555	-0.00288621	0.112422	-0.025673	0.979518	0.991326	stwl_vs_Control	33422	CG15390		NC	Yes
FBgn0032373	2.45594	-0.00281016	1.95245	-0.0014393	0.998852		stwl_vs_Control	34587	Vha100-5		NC	Yes
FBgn0261445	2587.29	-0.00276848	0.0541393	-0.0511362	0.959217	0.982893	stwl_vs_Control	38760	sgl		NC	Yes
FBgn0037313	1657.88	-0.00275645	0.076109	-0.0362171	0.971109	0.987646	stwl_vs_Control	40638	CG1161		NC	Yes
FBgn0030800	795.258	-0.00253467	0.0655714	-0.0386551	0.969165	0.987365	stwl_vs_Control	32677	Nprl2		NC	Yes
FBgn0032725	1717.59	-0.00251639	0.0790245	-0.0318432	0.974597	0.989773	stwl_vs_Control	35151	Nedd8		NC	Yes
FBgn0036093	1.1995	-0.00246295	1.49003	-0.00165295	0.998681		stwl_vs_Control	39207	CG14154		NC	Yes
FBgn0003274	36006	-0.00245578	0.107133	-0.0229228	0.981712	0.992006	stwl_vs_Control	36855	RpLP2		NC	Yes
FBgn0261641	4958.29	-0.00231473	0.0481716	-0.0480516	0.961675	0.984266	stwl_vs_Control	40785	CG42724		NC	Yes
FBgn0037435	509.844	-0.0022182	0.0782088	-0.0283625	0.977373	0.990747	stwl_vs_Control	40782	CG18048		NC	Yes
FBgn0035073	1849.19	-0.00218255	0.0608338	-0.0358773	0.97138	0.987755	stwl_vs_Control	37977	CG16896		NC	Yes
FBgn0040360	7.84445	-0.00206098	0.729318	-0.0028259	0.997745	0.999044	stwl_vs_Control	31064	CG14626		NC	No
FBgn0034528	1526.25	-0.00205936	0.0788274	-0.026125	0.979158	0.991326	stwl_vs_Control	37330	CG11180		NC	No
FBgn0030364	3527.18	-0.00202441	0.0535687	-0.037791	0.969854	0.987503	stwl_vs_Control	32167	Lsm12a		NC	Yes
FBgn0028697	36476.9	-0.00195533	0.0853487	-0.0229099	0.981722	0.992006	stwl_vs_Control	3354918	RpL15		NC	Yes
FBgn0033859	2334.71	-0.00191205	0.0565263	-0.0338259	0.973016	0.988828	stwl_vs_Control	36514	fand		NC	Yes
FBgn0037574	590.017	-0.0018616	0.0706862	-0.0263361	0.978989	0.991326	stwl_vs_Control	40988	Coq2		NC	No
FBgn0036999	719.712	-0.00182943	0.0910766	-0.0200867	0.983974	0.99294	stwl_vs_Control	40270	isoQC		NC	Yes
FBgn0035980	317.862	-0.00171419	0.111896	-0.0153194	0.987777	0.994419	stwl_vs_Control	39067	mRRF1		NC	No
FBgn0052343	1566.89	-0.00169527	0.0780087	-0.0217319	0.982662	0.992276	stwl_vs_Control	38055	Atac3		NC	Yes
FBgn0038195	1744.12	-0.0015521	0.0606658	-0.0255845	0.979589	0.991326	stwl_vs_Control	41707	CG3061		NC	Yes
FBgn0001222	3557.86	-0.0014258	0.0708533	-0.0201233	0.983945	0.99294	stwl_vs_Control	37068	Hsf		NC	Yes
FBgn0031769	3910	-0.00128862	0.0429896	-0.0299752	0.976087	0.990391	stwl_vs_Control	33850	CG9135		NC	Yes
FBgn0010173	8873.04	-0.00121616	0.0358769	-0.0338981	0.972958	0.988828	stwl_vs_Control	40972	RpA-70		NC	Yes
FBgn0053213	671.433	-0.00115058	0.0716446	-0.0160596	0.987187	0.994296	stwl_vs_Control	338395	CG33213		NC	Yes
FBgn0037312	879.73	-0.00103441	0.095363	-0.0108471	0.991345	0.996407	stwl_vs_Control	40637	CG11999		NC	Yes
FBgn0052473	3878.59	-0.000923073	0.0498443	-0.0185191	0.985225	0.99326	stwl_vs_Control	41636	CG32473		NC	Yes
FBgn0032646	2111.83	-0.000845434	0.0495987	-0.0170455	0.9864	0.994162	stwl_vs_Control	35060	mEFTs		NC	No
FBgn0285951	793.102	-0.000843514	0.0792053	-0.0106497	0.991503	0.996471	stwl_vs_Control	39809	mRpS34		NC	No
FBgn0033906	5089.71	-0.000811067	0.101058	-0.00802573	0.993596	0.997632	stwl_vs_Control	36569	ReepB		NC	Yes
FBgn0284243	73866.2	-0.000692828	0.0482981	-0.0143448	0.988555	0.99464	stwl_vs_Control	37238	betaTub56D		NC	Yes
FBgn0034392	798.986	-0.0006333	0.0629925	-0.0100536	0.991979	0.996855	stwl_vs_Control	37168	MFS15		NC	Yes
FBgn0052243	2449.58	-0.00059593	0.0434458	-0.0137166	0.989056	0.994769	stwl_vs_Control	317935	CG32243		NC	Yes
FBgn0034308	1362.14	-0.000457311	0.0607385	-0.00752919	0.993993	0.997653	stwl_vs_Control	37076	Naus		NC	Yes
FBgn0026189	5543.53	-0.000364055	0.0641301	-0.00567683	0.995471	0.998194	stwl_vs_Control	38372	promL		NC	Yes
FBgn0030116	10.7351	-0.000325698	0.553769	-0.000588149	0.999531	0.999661	stwl_vs_Control	10178895	CR17438		NC	No
FBgn0032451	1482.63	-0.00030139	0.0769804	-0.00391515	0.996876	0.998875	stwl_vs_Control	34681	spict		NC	Yes
FBgn0037880	530.818	-0.000205837	0.084492	-0.00243618	0.998056	0.999112	stwl_vs_Control	41349	CG17726		NC	No
FBgn0033186	531.233	-0.000187919	0.136355	-0.00137816	0.9989	0.999339	stwl_vs_Control	35684	CG1602		NC	Yes
FBgn0264561	4561.24	-0.000110234	0.0847944	-0.00130002	0.998963	0.999339	stwl_vs_Control	40382	Glg1		NC	Yes
FBgn0038244	4351.52	-7.17512e-05	0.0413775	-0.00173406	0.998616	0.999274	stwl_vs_Control	41768	CG7987		NC	Yes
FBgn0003885	9385	-4.43676e-05	0.0558305	-0.000794685	0.999366	0.999648	stwl_vs_Control	40904	alphaTub84D		NC	Yes
FBgn0011290	1361.49	-2.49094e-05	0.0561047	-0.00044398	0.999646	0.999661	stwl_vs_Control	41406	Taf12		NC	Yes
FBgn0033089	744.185	3.44753e-05	0.0812438	0.000424344	0.999661	0.999661	stwl_vs_Control	35571	CG17266		NC	Yes
FBgn0026787	1014.82	0.000211553	0.0887781	0.00238295	0.998099	0.999112	stwl_vs_Control	33167	Nhe1		NC	Yes
FBgn0031740	1420.58	0.000214913	0.0602256	0.00356847	0.997153	0.999032	stwl_vs_Control	33809	CG7239		NC	Yes
FBgn0261596	29661.9	0.000216049	0.0791767	0.0027287	0.997823	0.999044	stwl_vs_Control	37589	RpS24		NC	Yes
FBgn0029676	7544.66	0.00022377	0.0355472	0.006295	0.994977	0.998053	stwl_vs_Control	31335	HIP-R		NC	Yes
FBgn0010622	903.036	0.000241598	0.0856161	0.00282187	0.997748	0.999044	stwl_vs_Control	46074	DCTN3-p24		NC	No
FBgn0260760	625.585	0.000257813	0.0785474	0.00328227	0.997381	0.999044	stwl_vs_Control	8674024	CG42558		NC	No
FBgn0050493	900.205	0.000284059	0.0731571	0.00388286	0.996902	0.998875	stwl_vs_Control	246650	Coq9		NC	Yes
FBgn0037241	1248.12	0.000322106	0.0656106	0.00490936	0.996083	0.998431	stwl_vs_Control	40555	CG14646		NC	Yes
FBgn0051950	237.413	0.000335319	0.146383	0.0022907	0.998172	0.999112	stwl_vs_Control	319043	Sbat		NC	Yes
FBgn0039726	1000.66	0.000337707	0.0767705	0.00439892	0.99649	0.998651	stwl_vs_Control	43549	eIF2Balpha		NC	No
FBgn0263232	4354.29	0.000368288	0.11065	0.0033284	0.997344	0.999044	stwl_vs_Control	317878	Nxf3		NC	Yes
FBgn0086350	758.838	0.000411809	0.0671417	0.00613343	0.995106	0.998053	stwl_vs_Control	36920	tef		NC	Yes
FBgn0003607	6376.22	0.000443843	0.0536243	0.00827689	0.993396	0.997525	stwl_vs_Control	34119	Su(var)205		NC	No
FBgn0038551	1317.48	0.000458345	0.0752859	0.00608806	0.995142	0.998053	stwl_vs_Control	42145	Odj		NC	Yes
FBgn0035252	1763.31	0.00050002	0.0637484	0.00784364	0.993742	0.997653	stwl_vs_Control	38205	CG7970		NC	Yes
FBgn0286809	2332.45	0.000517366	0.0869465	0.0059504	0.995252	0.998069	stwl_vs_Control	44271	xmas		NC	Yes
FBgn0033609	2033.66	0.000531621	0.0631891	0.00841317	0.993287	0.997525	stwl_vs_Control	36201	Fbl6		NC	Yes
FBgn0038387	681.599	0.000643004	0.0776725	0.00827839	0.993395	0.997525	stwl_vs_Control	41937	blp		NC	Yes
FBgn0263757	337.413	0.000647647	0.0977218	0.00662746	0.994712	0.997998	stwl_vs_Control	14462484	Rpb4		NC	Yes
FBgn0030055	603.369	0.000735564	0.0874035	0.00841573	0.993285	0.997525	stwl_vs_Control	31803	Rubicon		NC	Yes
FBgn0250820	1323.24	0.000741245	0.138638	0.00534661	0.995734	0.998269	stwl_vs_Control	42510	meigo		NC	Yes
FBgn0025790	3065.03	0.000761252	0.0483665	0.0157392	0.987442	0.994296	stwl_vs_Control	37781	TBPH		NC	Yes
FBgn0040368	33.9844	0.000768924	0.417009	0.00184391	0.998529	0.999274	stwl_vs_Control	31059	eIF4E7		NC	No
FBgn0266723	594.453	0.000829247	0.099881	0.00830235	0.993376	0.997525	stwl_vs_Control	36641	Trs31		NC	Yes
FBgn0263398	2202.58	0.000845155	0.0564957	0.0149596	0.988064	0.994519	stwl_vs_Control	42894	Uck		NC	No
FBgn0259704	988.262	0.000891231	0.093878	0.0094935	0.992425	0.997115	stwl_vs_Control	7354421	Nsun5		NC	Yes
FBgn0033028	2706.87	0.000928934	0.0414471	0.0224125	0.982119	0.992104	stwl_vs_Control	35499	hrm		NC	Yes
FBgn0030959	1963.37	0.00110686	0.0523421	0.0211467	0.983129	0.992464	stwl_vs_Control	32869	CG6961		NC	Yes
FBgn0032016	1700.7	0.0011755	0.0626728	0.0187561	0.985036	0.99326	stwl_vs_Control	34138	Mettl14		NC	Yes
FBgn0037299	1627.04	0.00118708	0.0820277	0.0144717	0.988454	0.99464	stwl_vs_Control	40624	Vps37B		NC	Yes
FBgn0021847	1105.36	0.00124085	0.0755447	0.0164254	0.986895	0.994296	stwl_vs_Control	48387	Ttc7		NC	Yes
FBgn0027615	1635.94	0.00126408	0.046962	0.0269171	0.978526	0.991206	stwl_vs_Control	39222	OXA1L		NC	Yes
FBgn0029833	1410	0.00128394	0.0952779	0.0134757	0.989248	0.994769	stwl_vs_Control	31536	MCTS1		NC	Yes
FBgn0035471	4673.21	0.00133541	0.056642	0.0235763	0.981191	0.991892	stwl_vs_Control	38457	Sc2		NC	Yes
FBgn0032000	1271.58	0.00135002	0.07282	0.0185392	0.985209	0.99326	stwl_vs_Control	34121	CG8372		NC	Yes
FBgn0033712	380.061	0.00139578	0.106487	0.0131075	0.989542	0.994876	stwl_vs_Control	36335	mIF3		NC	Yes
FBgn0031315	585.447	0.00140716	0.101343	0.0138852	0.988922	0.994769	stwl_vs_Control	33301	CG14341		NC	No
FBgn0037696	351.024	0.00140999	0.184732	0.00763262	0.99391	0.997653	stwl_vs_Control	41132	GstZ1		NC	Yes
FBgn0010323	80.4361	0.00145495	0.215976	0.00673661	0.994625	0.997998	stwl_vs_Control	33240	Gsc		NC	No
FBgn0025334	4.67352	0.001483	0.852031	0.00174055	0.998611	0.999274	stwl_vs_Control	37788	PHDP		NC	Yes
FBgn0020236	10986	0.00153523	0.0485142	0.0316449	0.974755	0.989839	stwl_vs_Control	36760	ATPCL		NC	Yes
FBgn0284255	1603.75	0.00159178	0.0714666	0.022273	0.98223	0.992122	stwl_vs_Control	33864	Arpc4		NC	Yes
FBgn0052446	2124.61	0.00159865	0.146712	0.0108965	0.991306	0.996407	stwl_vs_Control	326216	Atox1		NC	Yes
FBgn0260798	2891.13	0.00162398	0.043467	0.0373611	0.970197	0.987552	stwl_vs_Control	3355013	Gprk1		NC	Yes
FBgn0030878	1600.88	0.00168492	0.0593787	0.0283759	0.977362	0.990747	stwl_vs_Control	32770	CG6769		NC	Yes
FBgn0010342	2141.98	0.00175688	0.0551405	0.0318618	0.974582	0.989773	stwl_vs_Control	35991	Map60		NC	Yes
FBgn0032292	1307.33	0.00178959	0.114797	0.0155891	0.987562	0.994296	stwl_vs_Control	34479	EMC3		NC	Yes
FBgn0035088	1889.09	0.00195899	0.0623313	0.0314287	0.974928	0.989892	stwl_vs_Control	37996	CG3776		NC	Yes
FBgn0030806	724.471	0.00201998	0.105298	0.0191835	0.984695	0.993196	stwl_vs_Control	32684	CG13001		NC	Yes
FBgn0083986	388.174	0.00205843	0.0907511	0.0226821	0.981904	0.992006	stwl_vs_Control	4379863	CG34150		NC	Yes
FBgn0025681	2057.68	0.00210273	0.0530089	0.0396676	0.968358	0.987035	stwl_vs_Control	48421	CG3558		NC	Yes
FBgn0086707	5416.61	0.0021367	0.0507029	0.0421415	0.966386	0.986142	stwl_vs_Control	35099	ncm		NC	Yes
FBgn0085220	1159.57	0.00227459	0.142368	0.0159769	0.987253	0.994296	stwl_vs_Control	5740715	Ufm1		NC	Yes
FBgn0039310	9.79638	0.00234406	0.756896	0.00309694	0.997529	0.999044	stwl_vs_Control	43050	CG11878		NC	No
FBgn0011297	946.689	0.0024442	0.0766117	0.0319038	0.974549	0.989773	stwl_vs_Control	37754	Alg3		NC	Yes
FBgn0034265	1262.24	0.00247214	0.0689597	0.035849	0.971403	0.987755	stwl_vs_Control	37015	Snx16		NC	No
FBgn0037044	1204.2	0.00251029	0.0619263	0.0405368	0.967665	0.986958	stwl_vs_Control	40323	Pdss2		NC	Yes
FBgn0030768	1008.28	0.00253844	0.0700438	0.0362408	0.97109	0.987646	stwl_vs_Control	32639	CG9723		NC	Yes
FBgn0286781	5525.66	0.00257208	0.0435455	0.0590665	0.952899	0.980182	stwl_vs_Control	35053	cass		NC	No
FBgn0005642	2425.51	0.00263562	0.0571167	0.0461444	0.963195	0.984593	stwl_vs_Control	43398	wdn		NC	Yes
FBgn0262954	700.38	0.00265348	0.0937496	0.0283039	0.97742	0.990747	stwl_vs_Control	5740790	Rpb12		NC	Yes
FBgn0037755	836.27	0.00268544	0.105178	0.0255324	0.97963	0.991326	stwl_vs_Control	41204	CG12945		NC	Yes
FBgn0001128	2651.11	0.00279317	0.0957315	0.0291771	0.976723	0.990747	stwl_vs_Control	33824	Gpdh1		NC	Yes
FBgn0051908	1908.62	0.00280345	0.0974033	0.0287819	0.977039	0.990747	stwl_vs_Control	261613	CG31908		NC	Yes
FBgn0024841	934.119	0.00283151	0.11459	0.02471	0.980286	0.991384	stwl_vs_Control	43499	Pcd		NC	No
FBgn0033783	1783.87	0.00286274	0.0663423	0.043151	0.965581	0.986027	stwl_vs_Control	36425	CG17019		NC	Yes
FBgn0030481	636.246	0.00288027	0.135968	0.0211835	0.983099	0.992464	stwl_vs_Control	32296	CG1662		NC	Yes
FBgn0037620	259.423	0.00293918	0.118179	0.0248705	0.980158	0.991384	stwl_vs_Control	41041	ranshi		NC	Yes
FBgn0034029	1560.71	0.00296715	0.0534705	0.0554913	0.955747	0.981512	stwl_vs_Control	36722	eIF2Bgamma		NC	Yes
FBgn0038584	953.54	0.00298848	0.070281	0.0425219	0.966083	0.986027	stwl_vs_Control	42182	mTerf5		NC	Yes
FBgn0035401	920.415	0.00303819	0.128101	0.0237172	0.981078	0.991892	stwl_vs_Control	38374	Alg2		NC	Yes
FBgn0044511	514.018	0.003131	0.1662	0.0188388	0.98497	0.99326	stwl_vs_Control	318249	mRpS21		NC	Yes
FBgn0027518	1047.99	0.00316256	0.0669831	0.0472143	0.962342	0.984344	stwl_vs_Control	43505	Wdr24		NC	No
FBgn0020443	16360.2	0.00319414	0.0626565	0.0509786	0.959343	0.982893	stwl_vs_Control	34658	eRF3		NC	Yes
FBgn0036986	167.652	0.00333154	0.153003	0.0217744	0.982628	0.992276	stwl_vs_Control	40256	CG5282		NC	No
FBgn0036538	1506.21	0.0034224	0.112895	0.0303148	0.975816	0.990348	stwl_vs_Control	39726	CG15715		NC	Yes
FBgn0250755	369.127	0.00342965	0.111929	0.0306412	0.975556	0.990245	stwl_vs_Control	43754	CG42233		NC	Yes
FBgn0032017	741.965	0.00351468	0.0825278	0.0425878	0.96603	0.986027	stwl_vs_Control	34139	CG7810		NC	Yes
FBgn0038273	257.621	0.00355181	0.131162	0.0270795	0.978396	0.991206	stwl_vs_Control	41803	CG14860		NC	Yes
FBgn0037550	943.093	0.00357045	0.058868	0.0606519	0.951636	0.979638	stwl_vs_Control	40960	CG9667		NC	No
FBgn0029502	1285.54	0.00357505	0.0597901	0.0597935	0.95232	0.979949	stwl_vs_Control	44007	Coq7		NC	Yes
FBgn0002609	614.139	0.00357754	0.131772	0.0271495	0.97834	0.991206	stwl_vs_Control	43156	E(spl)m3-HLH		NC	Yes
FBgn0016697	4683.11	0.00360233	0.0693345	0.0519557	0.958564	0.982595	stwl_vs_Control	36951	Prosalpha5		NC	Yes
FBgn0265177	851.658	0.00371573	0.0947517	0.0392155	0.968719	0.987292	stwl_vs_Control	19836175	CG44242		NC	Yes
FBgn0037838	310.808	0.00372058	0.0975768	0.0381298	0.969584	0.987417	stwl_vs_Control	41300	TTLL15		NC	No
FBgn0030576	129.361	0.00394591	0.249814	0.0157954	0.987398	0.994296	stwl_vs_Control	32401	CG15890		NC	Yes
FBgn0037741	1440.06	0.0039587	0.0701393	0.0564406	0.954991	0.981312	stwl_vs_Control	41189	CG16908		NC	No
FBgn0038313	612.519	0.00396098	0.105703	0.0374726	0.970108	0.987552	stwl_vs_Control	41849	CG4338		NC	Yes
FBgn0036839	19.9439	0.00412344	0.418281	0.00985806	0.992135	0.996917	stwl_vs_Control	40075	SmydA-2		NC	Yes
FBgn0032401	281.604	0.00412663	0.111067	0.0371545	0.970362	0.987552	stwl_vs_Control	34622	Plzf		NC	Yes
FBgn0037234	1693.95	0.00417712	0.0689846	0.0605515	0.951716	0.979638	stwl_vs_Control	40545	CG9795		NC	Yes
FBgn0030791	2772.48	0.00426775	0.0434633	0.0981922	0.92178	0.96452	stwl_vs_Control	2768881	CG9132		NC	Yes
FBgn0015808	3196.58	0.00439075	0.0503678	0.0871738	0.930533	0.969064	stwl_vs_Control	44183	ScpX		NC	Yes
FBgn0033916	1981.87	0.00440974	0.0523535	0.0842301	0.932874	0.970146	stwl_vs_Control	36580	Usp20-33		NC	No
FBgn0039835	654.674	0.00452181	0.089929	0.050282	0.959898	0.983109	stwl_vs_Control	43698	mRpL32		NC	Yes
FBgn0043457	485.961	0.00468077	0.0863406	0.0542128	0.956766	0.981888	stwl_vs_Control	192508	CG5180		NC	Yes
FBgn0038722	1192.78	0.00470212	0.0794741	0.0591654	0.95282	0.980182	stwl_vs_Control	42342	Nup58		NC	Yes
FBgn0031607	1630.14	0.00472368	0.0640843	0.0737104	0.941241	0.973862	stwl_vs_Control	33652	Secp43		NC	Yes
FBgn0036136	1917.29	0.00483203	0.0746095	0.0647643	0.948362	0.978129	stwl_vs_Control	39254	Ufd1-like		NC	No
FBgn0004107	1638.97	0.0048519	0.0714041	0.0679499	0.945826	0.976505	stwl_vs_Control	42453	Cdk2		NC	Yes
FBgn0030137	309.001	0.00485285	0.126286	0.0384273	0.969347	0.987365	stwl_vs_Control	31898	CG15317		NC	Yes
FBgn0031633	2195.7	0.00494814	0.0666826	0.0742044	0.940848	0.973862	stwl_vs_Control	33682	Fnta		NC	Yes
FBgn0260632	1248.44	0.00498444	0.0934061	0.0533632	0.957443	0.982108	stwl_vs_Control	35047	dl		NC	Yes
FBgn0029825	848.675	0.00500092	0.0687999	0.0726878	0.942055	0.974125	stwl_vs_Control	31526	CG12728		NC	Yes
FBgn0035082	1071.94	0.00502426	0.063185	0.0795166	0.936622	0.971342	stwl_vs_Control	37988	CG2811		NC	No
FBgn0005411	4330.8	0.00506331	0.0448309	0.112942	0.910076	0.96049	stwl_vs_Control	32602	U2af50		NC	Yes
FBgn0261068	1247.95	0.00507495	0.0625703	0.081108	0.935356	0.970787	stwl_vs_Control	35003	LSm7		NC	Yes
FBgn0010313	1500.92	0.00517493	0.122057	0.0423978	0.966182	0.98603	stwl_vs_Control	40616	corto		NC	Yes
FBgn0026404	840.702	0.00520351	0.104436	0.0498247	0.960262	0.983388	stwl_vs_Control	39173	Dronc		NC	Yes
FBgn0031600	950.137	0.00534829	0.0955597	0.055968	0.955367	0.9814	stwl_vs_Control	33643	CG3652		NC	Yes
FBgn0032248	1074.13	0.00549939	0.07457	0.0737481	0.941211	0.973862	stwl_vs_Control	34429	Bug22		NC	Yes
FBgn0031474	2404.27	0.00551213	0.0851898	0.0647042	0.94841	0.978129	stwl_vs_Control	33488	CG2991		NC	Yes
FBgn0261109	1279.94	0.00559104	0.0549244	0.101795	0.918919	0.96327	stwl_vs_Control	39688	mrn		NC	Yes
FBgn0029594	842.217	0.00568852	0.075695	0.0751505	0.940095	0.973614	stwl_vs_Control	31148	Coa8		NC	No
FBgn0261976	458.317	0.00575441	0.107682	0.053439	0.957382	0.982108	stwl_vs_Control	33641	Psf2		NC	No
FBgn0259202	2500.93	0.00578572	0.056517	0.102371	0.918462	0.96327	stwl_vs_Control	7354425	CG42306		NC	Yes
FBgn0053774	509.189	0.00581948	0.0926033	0.0628431	0.949891	0.979086	stwl_vs_Control	3772288	CG33774		NC	Yes
FBgn0031115	1227.14	0.00586715	0.0601873	0.0974815	0.922344	0.964912	stwl_vs_Control	33044	CG11710		NC	Yes
FBgn0003612	4754.18	0.00590969	0.048872	0.120922	0.903753	0.958288	stwl_vs_Control	35927	Su(var)2-10		NC	Yes
FBgn0036305	2239.92	0.00599091	0.0423267	0.14154	0.887443	0.951254	stwl_vs_Control	39446	CG10984		NC	Yes
FBgn0261840	325.232	0.00611819	0.211062	0.0289876	0.976874	0.990747	stwl_vs_Control	10178797	pre-mod(mdg4)-X		NC	Yes
FBgn0031682	963.318	0.006142	0.0540592	0.113616	0.909542	0.960172	stwl_vs_Control	33742	CG5828		NC	Yes
FBgn0040931	742.069	0.00615534	0.111207	0.0553505	0.955859	0.981512	stwl_vs_Control	50405	CG9034		NC	Yes
FBgn0037757	1577.27	0.00623494	0.0673382	0.0925914	0.926228	0.966598	stwl_vs_Control	41206	CG8516		NC	No
FBgn0019960	3979.12	0.00629104	0.0746874	0.0842316	0.932872	0.970146	stwl_vs_Control	42587	Mitofilin		NC	Yes
FBgn0043458	1573.23	0.0063269	0.0503664	0.125617	0.900035	0.956253	stwl_vs_Control	192509	CG12084		NC	Yes
FBgn0001256	1.26312	0.00633106	1.66285	0.00380736	0.996962		stwl_vs_Control	39499	ImpL1		NC	Yes
FBgn0034231	403.025	0.00633715	0.0961732	0.0658931	0.947463	0.977721	stwl_vs_Control	36975	APC10		NC	Yes
FBgn0035690	1369.21	0.0063662	0.0959872	0.0663234	0.94712	0.977557	stwl_vs_Control	38716	CG10274		NC	Yes
FBgn0030121	1167.71	0.00641938	0.0914615	0.0701867	0.944045	0.975425	stwl_vs_Control	31880	Cfp1		NC	Yes
FBgn0045038	3.96718	0.00644938	0.835027	0.00772356	0.993838	0.997653	stwl_vs_Control	250710	Proc		NC	Yes
FBgn0032856	2.50896	0.00663421	0.949463	0.00698733	0.994425		stwl_vs_Control	35308	CG16798		NC	Yes
FBgn0032224	1520.41	0.00665303	0.0630506	0.105519	0.915964	0.962376	stwl_vs_Control	34397	Sps2		NC	Yes
FBgn0001967	5.16291	0.00666716	0.760497	0.00876685	0.993005	0.997525	stwl_vs_Control	48772	NimC3		NC	Yes
FBgn0036661	4222.63	0.00667496	0.0525167	0.127102	0.89886	0.955822	stwl_vs_Control	39875	CG9705		NC	Yes
FBgn0023535	31.3078	0.00675429	0.343328	0.019673	0.984304	0.993085	stwl_vs_Control	46717	arg		NC	Yes
FBgn0011715	1817.67	0.00679652	0.0568794	0.11949	0.904887	0.95925	stwl_vs_Control	40657	Snr1		NC	No
FBgn0050410	2339.17	0.00686218	0.0693579	0.0989386	0.921187	0.964176	stwl_vs_Control	246599	Rpi		NC	No
FBgn0037621	1472.18	0.00688037	0.0618295	0.11128	0.911394	0.961309	stwl_vs_Control	41042	M1BP		NC	Yes
FBgn0037329	1145.06	0.00693427	0.068489	0.101246	0.919355	0.963278	stwl_vs_Control	40655	POLDIP2		NC	Yes
FBgn0032189	834.346	0.00698575	0.0759014	0.0920371	0.926669	0.966805	stwl_vs_Control	34351	Ripalpha		NC	Yes
FBgn0035692	3150.78	0.00699388	0.0460166	0.151986	0.879198	0.94776	stwl_vs_Control	38720	Sf3b6		NC	Yes
FBgn0052756	905.364	0.00705551	0.0711566	0.0991547	0.921015	0.964092	stwl_vs_Control	318193	CG32756		NC	Yes
FBgn0050183	1868.94	0.00718437	0.0458556	0.156674	0.875502	0.94725	stwl_vs_Control	37749	CG30183		NC	Yes
FBgn0259174	4176.6	0.00719296	0.0748085	0.0961516	0.9234	0.965162	stwl_vs_Control	39958	Nedd4		NC	Yes
FBgn0030797	931.421	0.00719744	0.0835465	0.0861489	0.931348	0.969064	stwl_vs_Control	32673	CG13004		NC	Yes
FBgn0283724	2504.81	0.00726068	0.0681375	0.106559	0.915139	0.962315	stwl_vs_Control	38385	Girdin		NC	Yes
FBgn0014411	3239.42	0.00727954	0.0505082	0.144126	0.885401	0.950165	stwl_vs_Control	31144	Vps26		NC	Yes
FBgn0037606	650.775	0.0072857	0.0779961	0.093411	0.925577	0.966108	stwl_vs_Control	41026	CG8032		NC	Yes
FBgn0034259	3951.09	0.00729276	0.0673213	0.108328	0.913736	0.961976	stwl_vs_Control	37006	P32		NC	Yes
FBgn0024555	6567.98	0.00732143	0.0884623	0.0827633	0.93404	0.970463	stwl_vs_Control	41675	flfl		NC	Yes
FBgn0263602	888.83	0.00742629	0.0724205	0.102544	0.918325	0.96327	stwl_vs_Control	39757	Tasp1		NC	Yes
FBgn0039215	1921.33	0.00746867	0.0448326	0.16659	0.867692	0.942766	stwl_vs_Control	42937	CG6695		NC	Yes
FBgn0028382	949.375	0.00748995	0.0589795	0.126992	0.898946	0.955822	stwl_vs_Control	36984	cyp33		NC	Yes
FBgn0034802	29826.8	0.00757085	0.0918745	0.0824043	0.934325	0.970495	stwl_vs_Control	37646	CNBP		NC	Yes
FBgn0030703	4946.65	0.00759355	0.0503249	0.150891	0.880062	0.948013	stwl_vs_Control	32548	MSBP		NC	Yes
FBgn0029155	4927.55	0.00762511	0.0809731	0.0941685	0.924975	0.965954	stwl_vs_Control	43936	Men-b		NC	No
FBgn0030499	903.159	0.00766442	0.0839266	0.0913228	0.927236	0.96708	stwl_vs_Control	32315	CG11178		NC	Yes
FBgn0033605	410.901	0.00770441	0.108267	0.0711614	0.943269	0.974813	stwl_vs_Control	36197	CG9067		NC	Yes
FBgn0034430	1510.6	0.00773156	0.0721301	0.107189	0.914639	0.962154	stwl_vs_Control	37215	mip40		NC	Yes
FBgn0038737	315.831	0.00781617	0.120488	0.0648709	0.948277	0.978129	stwl_vs_Control	42359	CG11447		NC	Yes
FBgn0285952	30712.9	0.00786223	0.0825864	0.0952	0.924156	0.965445	stwl_vs_Control	37846	eEF5		NC	Yes
FBgn0034351	925.949	0.00786948	0.0691892	0.113739	0.909445	0.960172	stwl_vs_Control	37124	rswl		NC	No
FBgn0052576	338.884	0.00788265	0.119552	0.0659348	0.94743	0.977721	stwl_vs_Control	318095	CG32576		NC	Yes
FBgn0028497	1797.04	0.00799967	0.0591908	0.135151	0.892493	0.952824	stwl_vs_Control	37707	CG3530		NC	No
FBgn0039233	1110.6	0.00801716	0.0981522	0.0816809	0.934901	0.970693	stwl_vs_Control	42963	CG7006		NC	Yes
FBgn0015268	21596.6	0.00808355	0.0760362	0.106312	0.915335	0.962315	stwl_vs_Control	37798	Nap1		NC	Yes
FBgn0013972	1.49733	0.00808409	1.18143	0.00684261	0.99454		stwl_vs_Control	43493	Gycalpha99B		NC	No
FBgn0062442	2366.38	0.0082024	0.0616703	0.133004	0.89419	0.953394	stwl_vs_Control	43459	Cisd2		NC	No
FBgn0039600	4214.04	0.00826365	0.0564136	0.146483	0.88354	0.949691	stwl_vs_Control	43399	CG1646		NC	Yes
FBgn0029629	6512.32	0.00827272	0.0490961	0.1685	0.86619	0.942567	stwl_vs_Control	31243	eIF3g1		NC	No
FBgn0002633	27.7849	0.0083646	0.334201	0.0250286	0.980032	0.991384	stwl_vs_Control	43160	E(spl)m7-HLH		NC	Yes
FBgn0035715	2708.24	0.00838737	0.0911695	0.0919975	0.9267	0.966805	stwl_vs_Control	38750	Ist1		NC	Yes
FBgn0038491	606.843	0.00838812	0.079145	0.105984	0.915595	0.962376	stwl_vs_Control	42079	CG5292		NC	Yes
FBgn0285970	2139.3	0.00841001	0.0583801	0.144056	0.885456	0.950165	stwl_vs_Control	2768879	CG32500		NC	Yes
FBgn0051360	492.429	0.00850104	0.103694	0.0819823	0.934661	0.970641	stwl_vs_Control	318698	CG31360		NC	Yes
FBgn0002525	11086	0.0085131	0.0508551	0.167399	0.867056	0.942744	stwl_vs_Control	33782	Lam		NC	Yes
FBgn0036000	1143.73	0.0085277	0.0675985	0.126152	0.899611	0.955995	stwl_vs_Control	39098	CG3434		NC	Yes
FBgn0032790	568.096	0.00863327	0.0745292	0.115837	0.907781	0.95969	stwl_vs_Control	35231	CG10194		NC	Yes
FBgn0010590	3637.28	0.00864046	0.0597569	0.144593	0.885032	0.949997	stwl_vs_Control	46058	Prosbeta1		NC	No
FBgn0027872	741.555	0.00864917	0.0691264	0.125121	0.900428	0.956323	stwl_vs_Control	37011	rdgBbeta		NC	Yes
FBgn0040364	1836.44	0.00867218	0.067491	0.128494	0.897758	0.955238	stwl_vs_Control	31060	CG11378		NC	No
FBgn0038376	2224.79	0.00888669	0.0490463	0.18119	0.856219	0.937432	stwl_vs_Control	41925	Hmt-1		NC	No
FBgn0031459	4082.88	0.00894541	0.0574487	0.155711	0.876261	0.947386	stwl_vs_Control	33471	HINT1		NC	Yes
FBgn0051211	1846.96	0.00903981	0.0714796	0.126467	0.899362	0.955825	stwl_vs_Control	41443	CG31211		NC	No
FBgn0038428	1476.54	0.00905293	0.0736179	0.122972	0.902129	0.957426	stwl_vs_Control	41993	CG14894		NC	Yes
FBgn0029959	1138.18	0.0090581	0.0785071	0.115379	0.908144	0.95969	stwl_vs_Control	31684	Rab39		NC	Yes
FBgn0001995	885.474	0.00908283	0.0797503	0.113891	0.909324	0.960172	stwl_vs_Control	49425	mRpL4		NC	Yes
FBgn0015024	6606.96	0.0090917	0.0588469	0.154498	0.877217	0.947576	stwl_vs_Control	32221	CkIalpha		NC	Yes
FBgn0261532	1971.15	0.00921957	0.0438002	0.210492	0.833284	0.926021	stwl_vs_Control	42171	cdm		NC	No
FBgn0010235	4871.93	0.00924135	0.0473353	0.195232	0.845211	0.931491	stwl_vs_Control	39445	Klc		NC	Yes
FBgn0038805	2505.05	0.00936984	0.0572382	0.163699	0.869968	0.944149	stwl_vs_Control	42433	TFAM		NC	Yes
FBgn0027597	744.851	0.00938244	0.0845973	0.110907	0.91169	0.961526	stwl_vs_Control	33356	CG17712		NC	No
FBgn0031231	692.783	0.0093902	0.0907027	0.103527	0.917545	0.963043	stwl_vs_Control	33182	mRpL10		NC	Yes
FBgn0039831	1785.7	0.00943013	0.083953	0.112326	0.910565	0.96072	stwl_vs_Control	43694	CG12054		NC	Yes
FBgn0033491	716.372	0.00943212	0.0777691	0.121284	0.903466	0.958176	stwl_vs_Control	36068	CG18011		NC	Yes
FBgn0267330	5145.86	0.0094382	0.107831	0.0875273	0.930252	0.969064	stwl_vs_Control	34427	KdelR		NC	Yes
FBgn0037242	2082.72	0.00947912	0.0465157	0.203783	0.838523	0.928141	stwl_vs_Control	40556	CG9855		NC	Yes
FBgn0030346	458.174	0.00949103	0.0938211	0.101161	0.919423	0.963278	stwl_vs_Control	32145	BORCS5		NC	Yes
FBgn0034850	9.81618	0.00949232	0.604378	0.0157059	0.987469	0.994296	stwl_vs_Control	37698	CG9875		NC	No
FBgn0031498	341.6	0.00951073	0.1148	0.0828461	0.933974	0.970463	stwl_vs_Control	33519	CG17260		NC	Yes
FBgn0031008	1362.26	0.00962075	0.085435	0.112609	0.910341	0.960674	stwl_vs_Control	32921	CG8010		NC	No
FBgn0030786	1339.64	0.009639	0.0701123	0.137479	0.890652	0.952376	stwl_vs_Control	32662	mRpL22		NC	Yes
FBgn0015338	1146.12	0.00971645	0.0815111	0.119204	0.905114	0.959253	stwl_vs_Control	34965	CG5861		NC	Yes
FBgn0036306	1060.81	0.0097811	0.0604323	0.161852	0.871422	0.944278	stwl_vs_Control	39447	CG10973		NC	Yes
FBgn0039300	21576	0.00981948	0.0749032	0.131096	0.8957	0.954414	stwl_vs_Control	43039	RpS27		NC	Yes
FBgn0051633	565.377	0.00983045	0.0807714	0.121707	0.903131	0.958176	stwl_vs_Control	33931	CG31633		NC	No
FBgn0085224	446.348	0.00984219	0.113594	0.0866436	0.930955	0.969064	stwl_vs_Control	37018	CG34195		NC	Yes
FBgn0032935	693.388	0.00985502	0.0902174	0.109236	0.913015	0.961976	stwl_vs_Control	35396	Atg18b		NC	Yes
FBgn0011760	15039.3	0.00995224	0.0453899	0.219261	0.826447	0.922921	stwl_vs_Control	31405	ctp		NC	Yes
FBgn0040370	446.171	0.0100366	0.156416	0.0641657	0.948838	0.97838	stwl_vs_Control	30976	CG13375		NC	Yes
FBgn0037923	363.408	0.0101541	0.117282	0.0865786	0.931006	0.969064	stwl_vs_Control	41396	CG6813		NC	Yes
FBgn0034614	1527.18	0.0102787	0.0730459	0.140716	0.888095	0.951254	stwl_vs_Control	37431	CG9752		NC	Yes
FBgn0033460	4012.94	0.0103394	0.0484408	0.213444	0.83098	0.924945	stwl_vs_Control	36025	Sec24AB		NC	Yes
FBgn0032223	1525.01	0.0103448	0.0989903	0.104504	0.91677	0.962644	stwl_vs_Control	34395	GATAd		NC	Yes
FBgn0029709	3076.3	0.0103576	0.123635	0.0837754	0.933235	0.970146	stwl_vs_Control	31382	CHOp24		NC	Yes
FBgn0035592	651.091	0.0104241	0.12589	0.082803	0.934008	0.970463	stwl_vs_Control	38602	CG10674		NC	No
FBgn0265870	1.26188	0.0104258	1.35541	0.00769196	0.993863		stwl_vs_Control	19835602	CR44659		NC	No
FBgn0260222	1251.88	0.0104366	0.0670944	0.155551	0.876387	0.947386	stwl_vs_Control	8674001	CG42496		NC	Yes
FBgn0031950	1485.89	0.0104664	0.0573237	0.182584	0.855125	0.937256	stwl_vs_Control	34065	Herp		NC	Yes
FBgn0022768	3345.12	0.0105617	0.0691824	0.152664	0.878663	0.947723	stwl_vs_Control	31404	Pp2C1		NC	Yes
FBgn0030467	759.812	0.0107524	0.0727743	0.14775	0.88254	0.94925	stwl_vs_Control	32281	CG1764		NC	Yes
FBgn0039836	191.887	0.0108227	0.129197	0.0837686	0.93324	0.970146	stwl_vs_Control	43699	CG1750		NC	Yes
FBgn0003598	3274.58	0.0109274	0.0555887	0.196576	0.844159	0.93065	stwl_vs_Control	41627	Su(var)3-7		NC	Yes
FBgn0052708	535.35	0.0111442	0.141094	0.0789843	0.937045	0.971591	stwl_vs_Control	318161	CG32708		NC	Yes
FBgn0015240	755.411	0.0112211	0.0691542	0.162262	0.8711	0.944195	stwl_vs_Control	42993	Hr96		NC	No
FBgn0051716	6583.95	0.0112504	0.0483585	0.232645	0.816037	0.918176	stwl_vs_Control	34416	Cnot4		NC	Yes
FBgn0036915	2629.4	0.0112679	0.0411979	0.273507	0.784463	0.904858	stwl_vs_Control	40172	Prp3		NC	Yes
FBgn0262699	1182.37	0.0116005	0.0897832	0.129206	0.897194	0.955211	stwl_vs_Control	45922	fzr		NC	Yes
FBgn0026873	910.84	0.011619	0.0868113	0.133843	0.893527	0.953068	stwl_vs_Control	31140	MED18		NC	No
FBgn0036314	1666.91	0.0116408	0.0763585	0.152449	0.878833	0.947723	stwl_vs_Control	39456	Sf3a2		NC	Yes
FBgn0039802	1868.54	0.0117113	0.0798195	0.146723	0.883351	0.949691	stwl_vs_Control	43652	dj-1beta		NC	Yes
FBgn0039857	48420.9	0.0117145	0.086087	0.136077	0.89176	0.952573	stwl_vs_Control	43723	RpL6		NC	Yes
FBgn0011741	1450	0.0117522	0.0519767	0.226105	0.82112	0.920524	stwl_vs_Control	32514	Arp6		NC	Yes
FBgn0047114	468.845	0.0117598	0.0944189	0.12455	0.90088	0.956387	stwl_vs_Control	251610	CG31142		NC	Yes
FBgn0023489	27.3093	0.0117959	0.317532	0.0371489	0.970366	0.987552	stwl_vs_Control	33239	Pph13		NC	No
FBgn0023508	2527.85	0.011897	0.0846731	0.140505	0.888261	0.951254	stwl_vs_Control	31157	Ocrl		NC	Yes
FBgn0040070	5172.53	0.0119547	0.083411	0.143322	0.886036	0.950369	stwl_vs_Control	34281	Trx-2		NC	Yes
FBgn0035468	21.552	0.0120055	0.361372	0.0332221	0.973497	0.989129	stwl_vs_Control	38453	Gr63a		NC	Yes
FBgn0010612	4420.04	0.0121283	0.0964534	0.125742	0.899936	0.956244	stwl_vs_Control	46069	ATPsynG		NC	Yes
FBgn0036922	226.314	0.0121446	0.126285	0.096168	0.923387	0.965162	stwl_vs_Control	40181	CG14182		NC	Yes
FBgn0058439	296.17	0.0122738	0.481658	0.0254824	0.97967	0.991326	stwl_vs_Control	3355120	CG40439		NC	No
FBgn0033457	457.599	0.012361	0.115153	0.107344	0.914516	0.962154	stwl_vs_Control	36022	Ntmt		NC	Yes
FBgn0039492	3577.52	0.0124118	0.114273	0.108615	0.913507	0.961976	stwl_vs_Control	43271	CG6051		NC	Yes
FBgn0263697	1162.92	0.0124143	0.0728914	0.170312	0.864765	0.942415	stwl_vs_Control	36539	Uba3		NC	Yes
FBgn0031021	1274.97	0.0124551	0.106849	0.116568	0.907203	0.959553	stwl_vs_Control	32936	ND-18		NC	Yes
FBgn0259152	3835.94	0.0125078	0.0460004	0.271907	0.785694	0.905148	stwl_vs_Control	43018	Clbn		NC	Yes
FBgn0053289	9.21107	0.0125345	0.644309	0.0194541	0.984479	0.993164	stwl_vs_Control	2768987	ppk5		NC	Yes
FBgn0037446	2017.57	0.0125525	0.0654468	0.191796	0.847902	0.932457	stwl_vs_Control	40795	Zif		NC	Yes
FBgn0040918	2689.93	0.0125555	0.0451184	0.278278	0.780799	0.902675	stwl_vs_Control	50392	schlank		NC	Yes
FBgn0033354	2703.65	0.0125752	0.0846212	0.148606	0.881865	0.949086	stwl_vs_Control	35895	FANCI		NC	No
FBgn0052475	498.875	0.012585	0.091863	0.136998	0.891032	0.952389	stwl_vs_Control	38013	mthl8		NC	No
FBgn0040907	523.25	0.0126567	0.12384	0.102202	0.918596	0.96327	stwl_vs_Control	50381	mRpL33		NC	Yes
FBgn0033691	2292.11	0.0127102	0.133615	0.0951257	0.924215	0.965445	stwl_vs_Control	36310	CG8860		NC	Yes
FBgn0034098	6537.84	0.0127985	0.0658395	0.194389	0.845871	0.931763	stwl_vs_Control	36804	krimp		NC	No
FBgn0037466	1590	0.0128051	0.0737372	0.173659	0.862134	0.940904	stwl_vs_Control	40842	CG1965		NC	No
FBgn0267849	2412.74	0.0128222	0.0504022	0.254397	0.799189	0.910804	stwl_vs_Control	36173	Syx7		NC	Yes
FBgn0039241	3330.45	0.0128244	0.108328	0.118385	0.905762	0.959462	stwl_vs_Control	42973	CG11089		NC	Yes
FBgn0037037	1.46982	0.0128406	1.24345	0.0103267	0.991761		stwl_vs_Control	40316	CG10588		NC	No
FBgn0031995	2691.9	0.0129429	0.0645802	0.200417	0.841155	0.929361	stwl_vs_Control	34114	CG8475		NC	Yes
FBgn0023540	853.475	0.0130182	0.0633612	0.20546	0.837213	0.928141	stwl_vs_Control	31189	CG3630		NC	Yes
FBgn0020930	873.919	0.0130583	0.0661267	0.197474	0.843456	0.930551	stwl_vs_Control	36408	Dgkepsilon		NC	Yes
FBgn0030882	3360.55	0.013119	0.0615877	0.213014	0.831316	0.925222	stwl_vs_Control	32775	Gss1		NC	Yes
FBgn0261679	650.604	0.0131402	0.0777247	0.16906	0.865749	0.942527	stwl_vs_Control	318709	CG42726		NC	Yes
FBgn0032482	2230.85	0.0132023	0.0685191	0.19268	0.847209	0.932176	stwl_vs_Control	34716	Pect		NC	Yes
FBgn0010741	2709.61	0.0132316	0.0845381	0.156517	0.875626	0.94725	stwl_vs_Control	46121	Pfdn2		NC	Yes
FBgn0010412	23208.3	0.0132324	0.089109	0.148496	0.881951	0.949086	stwl_vs_Control	32635	RpS19a		NC	Yes
FBgn0038763	849.513	0.0132441	0.0761919	0.173826	0.862002	0.940857	stwl_vs_Control	42388	PIG-L		NC	Yes
FBgn0051989	1432.65	0.013266	0.0755512	0.17559	0.860616	0.940398	stwl_vs_Control	33778	Cap-D3		NC	Yes
FBgn0031488	869.221	0.0133044	0.12618	0.10544	0.916027	0.962376	stwl_vs_Control	33509	Ccdc85		NC	No
FBgn0030854	3167.84	0.0134019	0.0600042	0.223349	0.823264	0.921761	stwl_vs_Control	32741	CG8289		NC	Yes
FBgn0034433	415.284	0.0135587	0.10072	0.134618	0.892914	0.952883	stwl_vs_Control	37218	EndoB		NC	Yes
FBgn0037336	3196.88	0.0135611	0.109963	0.123324	0.901851	0.957226	stwl_vs_Control	40666	CG2519		NC	Yes
FBgn0016685	8154.45	0.0136074	0.100739	0.135075	0.892552	0.952824	stwl_vs_Control	43560	Nlp		NC	No
FBgn0032246	4383.53	0.0136196	0.0393701	0.345937	0.72939	0.875136	stwl_vs_Control	34425	Wdfy2		NC	Yes
FBgn0027082	396.1	0.0137824	0.107017	0.128787	0.897526	0.955211	stwl_vs_Control	38331	ProRS-m		NC	No
FBgn0034521	1138.2	0.0138035	0.0925683	0.149116	0.881462	0.948848	stwl_vs_Control	37323	Mgat1		NC	No
FBgn0029957	1665.7	0.013843	0.0876409	0.157951	0.874496	0.946621	stwl_vs_Control	31682	CG12155		NC	Yes
FBgn0034025	1440.54	0.0138532	0.0948457	0.14606	0.883874	0.949713	stwl_vs_Control	36717	Pgant1		NC	Yes
FBgn0036020	1074.41	0.0138816	0.0704578	0.19702	0.843812	0.93065	stwl_vs_Control	39121	CG8336		NC	No
FBgn0023511	2140.32	0.0139097	0.0686021	0.20276	0.839323	0.928482	stwl_vs_Control	31154	Edem1		NC	No
FBgn0051855	771.43	0.0139135	0.0841044	0.165432	0.868604	0.943002	stwl_vs_Control	318983	CG31855		NC	Yes
FBgn0040236	3619.98	0.0139884	0.0825039	0.169548	0.865365	0.942515	stwl_vs_Control	53436	c11.1		NC	Yes
FBgn0033015	3024.15	0.014004	0.0578302	0.242156	0.808659	0.915547	stwl_vs_Control	35485	d4		NC	Yes
FBgn0086253	727.6	0.0140167	0.082524	0.16985	0.865128	0.942515	stwl_vs_Control	326122	rumi		NC	Yes
FBgn0084049	1.52107	0.0140294	1.42046	0.00987665	0.99212		stwl_vs_Control	4379873	CR41440		NC	No
FBgn0032486	357.367	0.0142217	0.0979873	0.145138	0.884602	0.949727	stwl_vs_Control	34720	mRF1		NC	Yes
FBgn0267791	6675.19	0.0142497	0.0394928	0.360817	0.718236	0.868847	stwl_vs_Control	43862	HnRNP-K		NC	Yes
FBgn0022288	2962.01	0.0142972	0.0782632	0.182681	0.855048	0.937256	stwl_vs_Control	46662	l(2)09851		NC	Yes
FBgn0039066	1269.71	0.0143457	0.0556303	0.257876	0.796503	0.909807	stwl_vs_Control	42749	EloA		NC	No
FBgn0026056	1591.82	0.0143726	0.0574198	0.250308	0.80235	0.911696	stwl_vs_Control	42484	Rlip		NC	Yes
FBgn0027515	2255.01	0.0143782	0.0762525	0.188561	0.850437	0.934323	stwl_vs_Control	34069	CG7115		NC	Yes
FBgn0036053	3651.93	0.0143903	0.0510937	0.281645	0.778216	0.901123	stwl_vs_Control	39160	iPLA2-VIA		NC	Yes
FBgn0031379	1543.61	0.0145337	0.0757778	0.191794	0.847903	0.932457	stwl_vs_Control	33372	CG7289		NC	Yes
FBgn0029975	4595.12	0.0145624	0.063479	0.229405	0.818554	0.919278	stwl_vs_Control	31703	spidey		NC	Yes
FBgn0032748	3025.09	0.0146141	0.0698624	0.209184	0.834305	0.926492	stwl_vs_Control	35177	CG10492		NC	Yes
FBgn0036820	995.716	0.0147087	0.0920157	0.15985	0.872999	0.945421	stwl_vs_Control	40053	Grx1		NC	Yes
FBgn0015623	3352	0.0147579	0.0962567	0.153319	0.878147	0.947619	stwl_vs_Control	33883	Cpr		NC	Yes
FBgn0024319	8.95688	0.0147975	0.59691	0.0247902	0.980222	0.991384	stwl_vs_Control	36864	Nach		NC	No
FBgn0085421	271.773	0.0148555	0.112466	0.132089	0.894914	0.953863	stwl_vs_Control	35588	Epac		NC	Yes
FBgn0263929	3403.97	0.0149069	0.0849459	0.175487	0.860697	0.940398	stwl_vs_Control	41788	jvl		NC	Yes
FBgn0035337	635.451	0.0149653	0.112595	0.132912	0.894263	0.953394	stwl_vs_Control	38304	CG15877		NC	Yes
FBgn0033081	2583.71	0.0150232	0.0627252	0.239509	0.810711	0.916415	stwl_vs_Control	35563	geminin		NC	Yes
FBgn0045063	2416.87	0.0150591	0.0484557	0.310782	0.755967	0.889389	stwl_vs_Control	250735	fdl		NC	Yes
FBgn0015359	1605.15	0.0150593	0.0534316	0.281842	0.778065	0.901123	stwl_vs_Control	38287	CG2034		NC	Yes
FBgn0038128	531.211	0.0150602	0.102556	0.146849	0.883251	0.949691	stwl_vs_Control	41626	Ravus		NC	Yes
FBgn0039259	883.385	0.0152204	0.11014	0.138191	0.89009	0.952158	stwl_vs_Control	42992	EMC6		NC	No
FBgn0034913	1427.97	0.0152281	0.0696505	0.218636	0.826934	0.923051	stwl_vs_Control	37774	Snap29		NC	Yes
FBgn0033184	1035.18	0.0152718	0.0654745	0.233248	0.815569	0.917882	stwl_vs_Control	35681	mEFTu2		NC	Yes
FBgn0023212	2609.15	0.0152814	0.0504489	0.302908	0.76196	0.893022	stwl_vs_Control	42435	EloB		NC	Yes
FBgn0259195	146.454	0.0153255	0.141639	0.108201	0.913836	0.961976	stwl_vs_Control	32487	CG42299		NC	Yes
FBgn0085260	188.855	0.0154037	0.148832	0.103497	0.917568	0.963043	stwl_vs_Control	5740811	CG34231		NC	Yes
FBgn0031992	749.343	0.0154322	0.133353	0.115725	0.907871	0.95969	stwl_vs_Control	34111	Acbp1		NC	Yes
FBgn0034488	4357.1	0.0154626	0.0473814	0.326344	0.744164	0.883342	stwl_vs_Control	37285	Hacl		NC	Yes
FBgn0031661	1308.69	0.0154672	0.0739128	0.209263	0.834243	0.926492	stwl_vs_Control	33716	Gmd		NC	Yes
FBgn0015553	775.227	0.0155208	0.0746058	0.208037	0.8352	0.926994	stwl_vs_Control	35119	tos		NC	Yes
FBgn0053051	339.799	0.0155346	0.148751	0.104433	0.916825	0.962644	stwl_vs_Control	39941	CG33051		NC	No
FBgn0028471	3292.55	0.0155643	0.0606017	0.256829	0.797311	0.909977	stwl_vs_Control	42897	Nab2		NC	Yes
FBgn0034877	3035.95	0.0156377	0.0993245	0.15744	0.874898	0.946863	stwl_vs_Control	37728	levy		NC	No
FBgn0031988	1473.82	0.0156695	0.0659129	0.23773	0.812091	0.916796	stwl_vs_Control	34107	CG8668		NC	Yes
FBgn0039538	411.921	0.0157173	0.105556	0.148901	0.881632	0.948935	stwl_vs_Control	43326	CG12883		NC	No
FBgn0034360	273.272	0.015884	0.123172	0.128958	0.897391	0.955211	stwl_vs_Control	37135	CG10927		NC	Yes
FBgn0031420	810.684	0.0160086	0.0760799	0.210419	0.833341	0.926021	stwl_vs_Control	33423	Atxn7		NC	Yes
FBgn0032516	1108.07	0.0160109	0.0779398	0.205427	0.837239	0.928141	stwl_vs_Control	34752	Ing5		NC	Yes
FBgn0085810	276.174	0.0161615	0.199049	0.0811938	0.935288	0.970787	stwl_vs_Control	5740383	CR41597		NC	No
FBgn0034191	452.865	0.0162185	0.096258	0.16849	0.866198	0.942567	stwl_vs_Control	36926	CG6984		NC	Yes
FBgn0036237	1948.17	0.0162885	0.0717032	0.227165	0.820295	0.919975	stwl_vs_Control	39364	viaf		NC	Yes
FBgn0266666	2251.65	0.0164364	0.0806095	0.203902	0.83843	0.928141	stwl_vs_Control	50428	Sem1		NC	Yes
FBgn0035435	129.658	0.0165433	0.143335	0.115417	0.908115	0.95969	stwl_vs_Control	38410	PIG-C		NC	Yes
FBgn0027291	5750.67	0.0165992	0.0612039	0.271212	0.786228	0.905175	stwl_vs_Control	32940	Idh3a		NC	Yes
FBgn0031610	773.814	0.0167162	0.083167	0.200995	0.840702	0.929055	stwl_vs_Control	33657	CG15436		NC	Yes
FBgn0032205	338.611	0.0167449	0.147007	0.113905	0.909313	0.960172	stwl_vs_Control	34374	CG4957		NC	Yes
FBgn0031377	1722.11	0.0167934	0.0574922	0.292099	0.770211	0.897426	stwl_vs_Control	33370	CG15356		NC	Yes
FBgn0040394	2035.55	0.0168461	0.048521	0.347191	0.728448	0.874746	stwl_vs_Control	31178	CG16903		NC	No
FBgn0052161	2.09927	0.0169865	1.65578	0.0102589	0.991815		stwl_vs_Control	317890	CG32161		NC	Yes
FBgn0029718	1351.9	0.0170791	0.0863406	0.197811	0.843193	0.930415	stwl_vs_Control	31398	mRpL30		NC	Yes
FBgn0012034	1044.11	0.0171412	0.166847	0.102736	0.918172	0.96327	stwl_vs_Control	40348	AcCoAS		NC	Yes
FBgn0030617	35.8132	0.0172884	0.307266	0.0562654	0.95513	0.981346	stwl_vs_Control	32447	CG9095		NC	Yes
FBgn0285937	7592.67	0.0173785	0.0547462	0.317438	0.750911	0.886796	stwl_vs_Control	42524	Rab1		NC	Yes
FBgn0283469	4428.04	0.0174874	0.0677529	0.258105	0.796326	0.909805	stwl_vs_Control	32777	Vps4		NC	Yes
FBgn0038795	9.8569	0.0174937	0.772288	0.0226518	0.981928	0.992006	stwl_vs_Control	42421	CG4335		NC	No
FBgn0030913	92.2765	0.0175001	0.270468	0.0647031	0.94841	0.978129	stwl_vs_Control	32815	CG6123		NC	No
FBgn0039219	2408.18	0.0175199	0.0528259	0.331654	0.740151	0.880939	stwl_vs_Control	42943	CG13630		NC	Yes
FBgn0039113	2281.71	0.0175504	0.065612	0.267488	0.789093	0.906315	stwl_vs_Control	42809	udt		NC	Yes
FBgn0034503	941.106	0.0176203	0.079661	0.221191	0.824944	0.922586	stwl_vs_Control	37305	MED8		NC	Yes
FBgn0038716	5.53349	0.0178416	0.731368	0.0243948	0.980538	0.991449	stwl_vs_Control	42335	CG7342		NC	No
FBgn0031435	200.205	0.0178521	0.186736	0.0956008	0.923838	0.965445	stwl_vs_Control	33442	Elba2		NC	Yes
FBgn0024811	2571.18	0.0179713	0.0500872	0.358801	0.719744	0.870291	stwl_vs_Control	43775	Crk		NC	Yes
FBgn0035725	583.59	0.0179942	0.0909975	0.197744	0.843246	0.930415	stwl_vs_Control	38762	Mis12		NC	Yes
FBgn0026479	6051.8	0.018014	0.0713544	0.252457	0.800687	0.911051	stwl_vs_Control	33445	Drp1		NC	No
FBgn0261789	2485.3	0.0181247	0.0710835	0.254978	0.79874	0.910586	stwl_vs_Control	40781	SmD2		NC	Yes
FBgn0034491	2287.33	0.0181665	0.100668	0.180461	0.856791	0.937622	stwl_vs_Control	37289	Hsl		NC	Yes
FBgn0023506	565.868	0.0181885	0.101575	0.179066	0.857886	0.938426	stwl_vs_Control	31780	Es2		NC	Yes
FBgn0011648	1940.69	0.0181925	0.0508979	0.357432	0.720769	0.871026	stwl_vs_Control	33529	Mad		NC	Yes
FBgn0032472	23.3272	0.0182982	0.533188	0.0343184	0.972623	0.988618	stwl_vs_Control	34704	CG9928		NC	Yes
FBgn0086251	3223.4	0.0183292	0.0440396	0.416198	0.677265	0.847184	stwl_vs_Control	35380	del		NC	Yes
FBgn0001308	8318.74	0.0183488	0.0362775	0.505789	0.613005	0.808448	stwl_vs_Control	36810	Khc		NC	Yes
FBgn0033233	1548.07	0.0183912	0.0728498	0.252454	0.80069	0.911051	stwl_vs_Control	35744	Kdm4A		NC	Yes
FBgn0036565	1109.09	0.0184372	0.0772246	0.238748	0.811301	0.916475	stwl_vs_Control	39758	CG5235		NC	Yes
FBgn0083167	2141.6	0.0185526	0.123634	0.15006	0.880717	0.94849	stwl_vs_Control	50417	Neb-cGP		NC	Yes
FBgn0034504	3804.17	0.0185768	0.0522823	0.355318	0.722351	0.87132	stwl_vs_Control	37306	CG8929		NC	Yes
FBgn0034418	3646.31	0.0185829	0.0485824	0.382503	0.702088	0.861227	stwl_vs_Control	37199	CG15118		NC	Yes
FBgn0026374	1080.36	0.0186025	0.0729266	0.255086	0.798657	0.910586	stwl_vs_Control	32531	Rhp		NC	Yes
FBgn0286828	1528.64	0.0186272	0.0578979	0.321726	0.74766	0.885031	stwl_vs_Control	42243	dind		NC	Yes
FBgn0027514	1105.29	0.0186557	0.0860963	0.216684	0.828455	0.923683	stwl_vs_Control	40789	CG1024		NC	Yes
FBgn0030956	2435.67	0.018664	0.0609757	0.306089	0.759537	0.892028	stwl_vs_Control	32866	CG18259		NC	Yes
FBgn0010803	1868.7	0.0187127	0.048917	0.382541	0.70206	0.861227	stwl_vs_Control	45399	TrpRS		NC	Yes
FBgn0032195	461.898	0.0188396	0.0806684	0.233544	0.815339	0.917882	stwl_vs_Control	34360	CG4908		NC	Yes
FBgn0033292	4.33615	0.0188504	0.860101	0.0219165	0.982515	0.992276	stwl_vs_Control	35821	Cyp4ad1		NC	Yes
FBgn0035120	647.177	0.0189633	0.0855105	0.221766	0.824496	0.922364	stwl_vs_Control	38044	wac		NC	Yes
FBgn0030817	1543.66	0.0189929	0.104453	0.181832	0.855715	0.937363	stwl_vs_Control	32695	CG4991		NC	Yes
FBgn0032478	9.00165	0.0191265	0.519789	0.0367966	0.970647	0.987611	stwl_vs_Control	34712	Rsph1		NC	No
FBgn0038463	574.513	0.0192473	0.0891901	0.215801	0.829143	0.923924	stwl_vs_Control	42047	CG3534		NC	No
FBgn0038206	864.523	0.0192568	0.0692097	0.278238	0.780829	0.902675	stwl_vs_Control	41719	twf		NC	Yes
FBgn0002914	2701.8	0.0192606	0.0683744	0.281694	0.778179	0.901123	stwl_vs_Control	32543	Myb		NC	Yes
FBgn0016038	1890.88	0.0192618	0.0501646	0.383972	0.700999	0.860966	stwl_vs_Control	31006	Vsp37A		NC	Yes
FBgn0035229	2233.31	0.0192649	0.088998	0.216464	0.828626	0.923776	stwl_vs_Control	38178	pns		NC	Yes
FBgn0024365	2974.98	0.0192824	0.0457088	0.421852	0.673133	0.845065	stwl_vs_Control	31082	CG12773		NC	No
FBgn0259876	3884.22	0.0193494	0.0813702	0.237795	0.81204	0.916796	stwl_vs_Control	36440	Cap-G		NC	Yes
FBgn0036911	857.513	0.0193699	0.0662911	0.292195	0.770138	0.897426	stwl_vs_Control	40163	Fibp		NC	Yes
FBgn0033463	3420.8	0.0194401	0.0486923	0.399244	0.689713	0.853988	stwl_vs_Control	36028	CG1513		NC	Yes
FBgn0032123	2013.26	0.0194744	0.0680209	0.286301	0.774648	0.900354	stwl_vs_Control	34268	Oatp30B		NC	Yes
FBgn0034032	779.316	0.0194987	0.0644134	0.302712	0.762109	0.893022	stwl_vs_Control	36725	CG8195		NC	Yes
FBgn0086855	3114.87	0.019533	0.055664	0.350909	0.725657	0.873158	stwl_vs_Control	33195	CG17078		NC	Yes
FBgn0086447	455.973	0.01956	0.186406	0.104932	0.916429	0.962609	stwl_vs_Control	35196	l(2)37Cg		NC	Yes
FBgn0011739	2398.13	0.0196325	0.0599978	0.327219	0.743502	0.882852	stwl_vs_Control	43651	wts		NC	Yes
FBgn0032845	532.772	0.0196364	0.0746457	0.263061	0.792504	0.907921	stwl_vs_Control	35295	CG10747		NC	Yes
FBgn0039875	2367.12	0.0196438	0.0689071	0.285077	0.775585	0.900691	stwl_vs_Control	43747	sip3		NC	Yes
FBgn0037643	8079.27	0.0197269	0.0426998	0.46199	0.644088	0.827269	stwl_vs_Control	41067	ScsbetaA		NC	Yes
FBgn0034387	155.533	0.0197592	0.144226	0.137002	0.89103	0.952389	stwl_vs_Control	37163	Cyp12b2		NC	Yes
FBgn0035805	825.157	0.0197711	0.0842101	0.234783	0.814377	0.917619	stwl_vs_Control	38857	CG7506		NC	Yes
FBgn0035676	27.4246	0.0198205	0.321493	0.0616513	0.950841	0.979392	stwl_vs_Control	38694	ssp6		NC	Yes
FBgn0039019	1090.8	0.0198965	0.0703771	0.282713	0.777397	0.901123	stwl_vs_Control	42696	HP1c		NC	No
FBgn0039558	722.244	0.0199777	0.110223	0.181248	0.856173	0.937432	stwl_vs_Control	43348	BCAS2		NC	Yes
FBgn0015790	7477.37	0.0200503	0.0639213	0.313672	0.75377	0.887928	stwl_vs_Control	42501	Rab11		NC	Yes
FBgn0024273	1188.64	0.0200703	0.118574	0.169264	0.865589	0.942515	stwl_vs_Control	43402	WASp		NC	Yes
FBgn0051548	918.315	0.0200957	0.1144	0.175661	0.86056	0.940398	stwl_vs_Control	318794	CG31548		NC	Yes
FBgn0010223	74.3621	0.0201777	0.293587	0.0687281	0.945206	0.97615	stwl_vs_Control	39861	Galphaf		NC	Yes
FBgn0026533	14238.3	0.0201973	0.0408845	0.494008	0.621301	0.813023	stwl_vs_Control	47906	Dek		NC	Yes
FBgn0000181	28433.1	0.0202519	0.065973	0.306973	0.758864	0.891631	stwl_vs_Control	45827	bic		NC	Yes
FBgn0034879	1405.86	0.0202569	0.0734211	0.275901	0.782624	0.903604	stwl_vs_Control	37731	Rrp4		NC	Yes
FBgn0034084	701.382	0.0203366	0.0781883	0.260097	0.794789	0.909222	stwl_vs_Control	36789	CG8435		NC	No
FBgn0025936	3913.35	0.0203561	0.0996716	0.204232	0.838172	0.928141	stwl_vs_Control	43803	Eph		NC	Yes
FBgn0004407	1508.88	0.0204473	0.0486957	0.419898	0.67456	0.845167	stwl_vs_Control	3772064	DNApol-gamma35		NC	Yes
FBgn0039711	1138.73	0.0205579	0.0697425	0.294769	0.76817	0.896522	stwl_vs_Control	43530	CG7824		NC	Yes
FBgn0035166	650.146	0.0206001	0.0660066	0.312091	0.754971	0.888871	stwl_vs_Control	38097	JMJD5		NC	No
FBgn0039854	869.68	0.0206263	0.0640992	0.321787	0.747614	0.885031	stwl_vs_Control	43720	CG1635		NC	No
FBgn0036624	3975.86	0.0206311	0.0670346	0.307768	0.758259	0.891019	stwl_vs_Control	39821	RAF2		NC	Yes
FBgn0052177	1796.15	0.020736	0.0624469	0.332058	0.739846	0.880871	stwl_vs_Control	326197	Ndfip		NC	Yes
FBgn0031161	2050.46	0.0207952	0.0878002	0.236847	0.812776	0.916971	stwl_vs_Control	33094	CG15445		NC	Yes
FBgn0029905	1405.88	0.0208058	0.0779221	0.267008	0.789463	0.906378	stwl_vs_Control	31622	Nf-YC		NC	No
FBgn0025469	702.102	0.0208765	0.0775998	0.269028	0.787908	0.905868	stwl_vs_Control	35773	slv		NC	No
FBgn0027866	5142.08	0.0208932	0.0740395	0.28219	0.777798	0.901123	stwl_vs_Control	40546	CG9776		NC	Yes
FBgn0010222	1907.44	0.0209134	0.060167	0.347589	0.728149	0.874585	stwl_vs_Control	47895	Nmdmc		NC	No
FBgn0039632	2376.8	0.0209205	0.0482763	0.433349	0.664761	0.840485	stwl_vs_Control	43434	Cul5		NC	Yes
FBgn0039204	1432.54	0.0209361	0.0588781	0.355584	0.722152	0.87132	stwl_vs_Control	42925	CG6607		NC	Yes
FBgn0262516	1563.77	0.0209426	0.0547861	0.382262	0.702267	0.861227	stwl_vs_Control	40152	Trpml		NC	No
FBgn0033988	3960.85	0.0209612	0.101225	0.207076	0.83595	0.92737	stwl_vs_Control	36674	pcs		NC	Yes
FBgn0010287	394.789	0.0210426	0.0885267	0.237698	0.812115	0.916796	stwl_vs_Control	34102	Trf		NC	Yes
FBgn0020379	765.444	0.0211487	0.0839003	0.25207	0.800987	0.911212	stwl_vs_Control	41266	Rfx		NC	Yes
FBgn0034803	555.408	0.0211661	0.115462	0.183317	0.85455	0.937148	stwl_vs_Control	37647	CG9849		NC	Yes
FBgn0024330	951.835	0.0211685	0.0632392	0.334737	0.737823	0.879391	stwl_vs_Control	44728	MED6		NC	Yes
FBgn0027358	1266.96	0.0212106	0.0874609	0.242515	0.808381	0.915511	stwl_vs_Control	3772213	Tim9b		NC	No
FBgn0023083	2249.25	0.0212313	0.0491586	0.431894	0.665819	0.841263	stwl_vs_Control	44233	fray		NC	Yes
FBgn0086362	976.177	0.0214397	0.0837311	0.256054	0.797909	0.91044	stwl_vs_Control	43700	spn-F		NC	Yes
FBgn0037260	10.4199	0.0215287	0.559843	0.0384549	0.969325	0.987365	stwl_vs_Control	40574	Mur82C		NC	Yes
FBgn0010808	2174.96	0.0216503	0.0533625	0.405722	0.684947	0.851658	stwl_vs_Control	43672	Chchd3		NC	Yes
FBgn0003701	2957.05	0.021652	0.0965465	0.224265	0.822551	0.921195	stwl_vs_Control	37042	thr		NC	Yes
FBgn0034894	1689.78	0.021685	0.0981157	0.221015	0.825081	0.922586	stwl_vs_Control	37751	sigmar		NC	Yes
FBgn0263740	8742.79	0.0219136	0.092228	0.237603	0.812189	0.916796	stwl_vs_Control	41843	eIF2gamma		NC	Yes
FBgn0028509	1330.82	0.0219454	0.111518	0.196788	0.843993	0.93065	stwl_vs_Control	34803	CenG1A		NC	Yes
FBgn0035415	586.606	0.0219616	0.0890742	0.246554	0.805254	0.913347	stwl_vs_Control	38390	CG14966		NC	No
FBgn0022224	471.061	0.0219902	0.138906	0.158309	0.874213	0.946508	stwl_vs_Control	35592	ubl		NC	Yes
FBgn0010812	2497.47	0.0220117	0.0526991	0.417686	0.676177	0.846379	stwl_vs_Control	44910	unc-45		NC	Yes
FBgn0052643	6.32987	0.0220688	0.681767	0.03237	0.974177	0.98963	stwl_vs_Control	318138	CG32643		NC	Yes
FBgn0259991	960.991	0.0221784	0.0655723	0.338228	0.735192	0.878649	stwl_vs_Control	8674037	CG42488		NC	Yes
FBgn0038498	9.07144	0.0222172	0.556328	0.0399355	0.968145	0.987035	stwl_vs_Control	42086	beat-IIa		NC	No
FBgn0034270	557.257	0.02222	0.0852129	0.260758	0.794279	0.908932	stwl_vs_Control	37020	PIG-A		NC	Yes
FBgn0039689	834.252	0.022371	0.0687102	0.325584	0.744739	0.883629	stwl_vs_Control	43503	CIA30		NC	No
FBgn0264691	1854.3	0.0227659	0.056417	0.403529	0.686559	0.852366	stwl_vs_Control	31903	Lst8		NC	No
FBgn0034791	1112.66	0.0227902	0.0916802	0.248583	0.803683	0.912464	stwl_vs_Control	37635	EMC8-9		NC	No
FBgn0030195	5.0124	0.0227934	0.770618	0.0295781	0.976404	0.990566	stwl_vs_Control	31966	CG2898		NC	No
FBgn0001280	2124.42	0.0228653	0.0614349	0.372187	0.709753	0.865259	stwl_vs_Control	43569	janA		NC	Yes
FBgn0032042	535.6	0.0228879	0.102649	0.222972	0.823557	0.9219	stwl_vs_Control	34169	CG13398		NC	Yes
FBgn0039544	2658.7	0.022951	0.0769203	0.298374	0.765418	0.895418	stwl_vs_Control	43333	CG12877		NC	Yes
FBgn0001079	1484.3	0.0230518	0.0800688	0.2879	0.773423	0.899496	stwl_vs_Control	32855	fu		NC	Yes
FBgn0035285	1591.09	0.0231213	0.0612499	0.377492	0.705808	0.863091	stwl_vs_Control	38246	CG12025		NC	Yes
FBgn0013751	1.1838	0.0231542	1.70973	0.0135426	0.989195		stwl_vs_Control	38451	Awh		NC	Yes
FBgn0038344	3113.35	0.0231856	0.101118	0.229293	0.818641	0.919278	stwl_vs_Control	41891	obe		NC	No
FBgn0031538	44.043	0.0231976	0.342117	0.0678059	0.94594	0.976528	stwl_vs_Control	33564	CG3246		NC	No
FBgn0011217	13145.7	0.0232047	0.0776255	0.298931	0.764992	0.895221	stwl_vs_Control	41785	eff		NC	Yes
FBgn0259923	1504.97	0.0232476	0.061369	0.378816	0.704824	0.862561	stwl_vs_Control	32646	2004-09-01		NC	Yes
FBgn0037176	3.24367	0.0232888	1.624	0.0143404	0.988558	0.99464	stwl_vs_Control	40481	CG14456		NC	No
FBgn0085482	4.27391	0.0233116	0.777827	0.0299702	0.976091	0.990391	stwl_vs_Control	5740693	CG34453		NC	Yes
FBgn0010591	2178.38	0.0233288	0.0832825	0.280117	0.779388	0.901695	stwl_vs_Control	46059	Sply		NC	Yes
FBgn0037920	658.853	0.0234605	0.0666485	0.352003	0.724836	0.872816	stwl_vs_Control	41393	CG14710		NC	No
FBgn0039337	838.588	0.023467	0.0699395	0.335533	0.737223	0.87907	stwl_vs_Control	43079	MED28		NC	No
FBgn0038271	7486.22	0.0237137	0.0811734	0.292136	0.770183	0.897426	stwl_vs_Control	41800	UQCR-C1		NC	Yes
FBgn0031065	14.7579	0.0238627	0.529658	0.0450531	0.964065	0.985289	stwl_vs_Control	32988	CG14234		NC	Yes
FBgn0030834	986.481	0.0238969	0.0815128	0.293168	0.769394	0.897403	stwl_vs_Control	32716	CG8675		NC	Yes
FBgn0032350	1930.51	0.0239235	0.21891	0.109285	0.912976	0.961976	stwl_vs_Control	34554	CG6287		NC	Yes
FBgn0030341	2409.39	0.024024	0.100547	0.238934	0.811157	0.916418	stwl_vs_Control	32140	p24-1		NC	Yes
FBgn0030343	1620.73	0.0240462	0.0703805	0.34166	0.732607	0.877263	stwl_vs_Control	32142	ATP7		NC	Yes
FBgn0033961	1218.12	0.024056	0.0920481	0.261342	0.793829	0.908612	stwl_vs_Control	36640	ND-B15		NC	Yes
FBgn0284252	4309.13	0.024221	0.0589537	0.410848	0.681184	0.849733	stwl_vs_Control	37912	Letm1		NC	Yes
FBgn0042085	5038.9	0.0242463	0.0534195	0.453885	0.649911	0.830534	stwl_vs_Control	35560	Bap170		NC	Yes
FBgn0027547	1952.88	0.0242753	0.0488163	0.497279	0.618992	0.811949	stwl_vs_Control	38262	CG1927		NC	Yes
FBgn0028931	300.437	0.0242797	0.140138	0.173256	0.86245	0.941056	stwl_vs_Control	34784	CG16863		NC	Yes
FBgn0015320	2632.68	0.0242992	0.0420139	0.57836	0.563021	0.776336	stwl_vs_Control	34487	Ubc2		NC	Yes
FBgn0033453	807.996	0.0244108	0.0652737	0.373976	0.708422	0.864696	stwl_vs_Control	36016	Sting		NC	Yes
FBgn0034523	644.709	0.024549	0.0824104	0.297887	0.76579	0.895478	stwl_vs_Control	37325	Nnf1a		NC	Yes
FBgn0034442	380.869	0.0246076	0.0809222	0.304089	0.76106	0.892831	stwl_vs_Control	37227	CG11257		NC	Yes
FBgn0036994	911.919	0.0246696	0.0703501	0.350669	0.725837	0.873158	stwl_vs_Control	40265	CG5199		NC	Yes
FBgn0003525	1030.56	0.0247556	0.0783928	0.315789	0.752163	0.887387	stwl_vs_Control	43466	stg		NC	No
FBgn0032231	743.376	0.0248066	0.102999	0.240842	0.809677	0.916027	stwl_vs_Control	34406	CG5056		NC	Yes
FBgn0016691	5176.32	0.0248799	0.0921753	0.269919	0.787223	0.905476	stwl_vs_Control	41845	ATPsynO		NC	Yes
FBgn0030733	3346.71	0.0248882	0.0823709	0.302148	0.762539	0.893183	stwl_vs_Control	32586	UQCR-14		NC	Yes
FBgn0031546	13.1734	0.0249781	0.453024	0.0551365	0.95603	0.981512	stwl_vs_Control	33575	CG8851		NC	No
FBgn0034184	1455.59	0.0249818	0.0670517	0.372575	0.709465	0.865259	stwl_vs_Control	36918	CG9646		NC	Yes
FBgn0005683	538.425	0.0250293	0.0930135	0.269093	0.787858	0.905868	stwl_vs_Control	44315	pie		NC	Yes
FBgn0267976	2707.21	0.0250487	0.0987175	0.253741	0.799696	0.910804	stwl_vs_Control	3355096	Tim23		NC	Yes
FBgn0030552	1848	0.0250745	0.0538664	0.465495	0.641577	0.825639	stwl_vs_Control	32375	mRpL38		NC	No
FBgn0035414	704.463	0.0250761	0.0784304	0.319724	0.749178	0.885946	stwl_vs_Control	38388	CG14965		NC	Yes
FBgn0032730	189.409	0.0250956	0.118105	0.212486	0.831728	0.92539	stwl_vs_Control	35157	CG10431		NC	Yes
FBgn0038683	1910.34	0.0251188	0.0485726	0.51714	0.605059	0.805098	stwl_vs_Control	42298	CG11779		NC	Yes
FBgn0036450	2875.23	0.0252235	0.0461241	0.546863	0.584473	0.791817	stwl_vs_Control	39612	Tdrd3		NC	Yes
FBgn0034066	1663.04	0.0252461	0.0789522	0.319765	0.749147	0.885946	stwl_vs_Control	36767	EMC7		NC	Yes
FBgn0262117	5104.89	0.0252866	0.0640209	0.394975	0.692862	0.85642	stwl_vs_Control	3355010	IntS3		NC	Yes
FBgn0031772	580.111	0.0253601	0.108694	0.233316	0.815516	0.917882	stwl_vs_Control	33853	CG13994		NC	Yes
FBgn0035407	373.415	0.025371	0.0977405	0.259575	0.795192	0.909394	stwl_vs_Control	38381	Asciz		NC	Yes
FBgn0039665	676.458	0.0254507	0.116521	0.218421	0.827101	0.923107	stwl_vs_Control	43473	CG2310		NC	Yes
FBgn0039867	958.272	0.0254871	0.0577695	0.441185	0.659079	0.836617	stwl_vs_Control	43734	CstF50		NC	No
FBgn0033382	1252.91	0.0255056	0.0724676	0.351958	0.72487	0.872816	stwl_vs_Control	35930	Hydr1		NC	Yes
FBgn0031039	926.638	0.0256114	0.0709883	0.360783	0.718261	0.868847	stwl_vs_Control	3772641	Shawn		NC	No
FBgn0030704	865.537	0.0256198	0.0615926	0.415955	0.677443	0.847184	stwl_vs_Control	32549	CG15916		NC	Yes
FBgn0039265	2082.36	0.0256759	0.0943656	0.272089	0.785553	0.905148	stwl_vs_Control	42999	CG11790		NC	Yes
FBgn0001612	2795.11	0.0257155	0.0578197	0.444753	0.656498	0.835236	stwl_vs_Control	48481	Grip91		NC	Yes
FBgn0028552	895.346	0.0257317	0.0701858	0.366623	0.7139	0.867312	stwl_vs_Control	37842	gammaSnap1		NC	No
FBgn0042641	1316.2	0.025733	0.0589915	0.436216	0.66268	0.839184	stwl_vs_Control	39943	frc		NC	Yes
FBgn0011659	965.718	0.0258833	0.0632701	0.409092	0.682472	0.850203	stwl_vs_Control	35796	Mlh1		NC	Yes
FBgn0034269	1212.85	0.0259003	0.0520347	0.49775	0.61866	0.811949	stwl_vs_Control	37019	Hyccin		NC	Yes
FBgn0039197	3.31276	0.0259435	0.943934	0.0274844	0.978073	0.991206	stwl_vs_Control	42914	CG17780		NC	Yes
FBgn0011745	3844.03	0.0259453	0.0469941	0.552096	0.580882	0.789082	stwl_vs_Control	41566	Arp1		NC	No
FBgn0264743	4576.65	0.0260644	0.0558568	0.46663	0.640765	0.825081	stwl_vs_Control	326173	CG44001		NC	Yes
FBgn0033903	273.003	0.0261548	0.106137	0.246425	0.805353	0.913347	stwl_vs_Control	36566	CG8323		NC	Yes
FBgn0038145	16313.1	0.0262217	0.06304	0.415954	0.677444	0.847184	stwl_vs_Control	41646	Droj2		NC	Yes
FBgn0035704	918.64	0.0262713	0.0571689	0.459538	0.645848	0.827829	stwl_vs_Control	38735	Vps8		NC	Yes
FBgn0014024	5941.87	0.0262819	0.0646373	0.406606	0.684298	0.851348	stwl_vs_Control	31448	Rnp4F		NC	Yes
FBgn0267365	782.187	0.0262895	0.0797006	0.329854	0.741511	0.881681	stwl_vs_Control	34386	l(2)SH0834		NC	Yes
FBgn0042712	2041.32	0.0263113	0.0575782	0.456967	0.647695	0.828993	stwl_vs_Control	117365	HBS1		NC	Yes
FBgn0034261	681.002	0.0264539	0.0932607	0.283655	0.776675	0.900774	stwl_vs_Control	37009	HPS4		NC	Yes
FBgn0015000	1054	0.02659	0.0630194	0.421934	0.673074	0.845065	stwl_vs_Control	33704	betaggt-I		NC	Yes
FBgn0033174	1533.49	0.0267398	0.0867584	0.30821	0.757922	0.890749	stwl_vs_Control	35669	CG11125		NC	Yes
FBgn0030659	1108.12	0.0267835	0.0690017	0.388157	0.6979	0.85942	stwl_vs_Control	32494	CG9215		NC	Yes
FBgn0283472	3317.42	0.0268359	0.0539543	0.497381	0.61892	0.811949	stwl_vs_Control	38654	S6k		NC	Yes
FBgn0039731	391.847	0.0268393	0.0926401	0.289716	0.772033	0.898616	stwl_vs_Control	43555	Sas-6		NC	Yes
FBgn0283478	5766.86	0.0268405	0.0525272	0.510983	0.609363	0.806742	stwl_vs_Control	34294	und		NC	Yes
FBgn0038478	1661.78	0.026853	0.0735224	0.365236	0.714935	0.867535	stwl_vs_Control	42065	cal1		NC	Yes
FBgn0261561	105.36	0.026863	0.369123	0.0727753	0.941985	0.974125	stwl_vs_Control	40722	CG42675		NC	Yes
FBgn0010269	2176.1	0.0268945	0.0453708	0.592773	0.553333	0.769455	stwl_vs_Control	31872	Dsor1		NC	Yes
FBgn0039830	31471.8	0.0269373	0.0891375	0.302199	0.7625	0.893183	stwl_vs_Control	43693	ATPsynC		NC	No
FBgn0031820	4384.3	0.0269629	0.0933603	0.288805	0.772731	0.899004	stwl_vs_Control	33906	Daxx		NC	Yes
FBgn0035769	1970.31	0.0269705	0.055455	0.486348	0.62672	0.816803	stwl_vs_Control	38817	CTCF		NC	Yes
FBgn0036856	1018.69	0.0270054	0.0723995	0.373005	0.709144	0.86505	stwl_vs_Control	40096	CG9666		NC	Yes
FBgn0086384	2272.7	0.0270723	0.0609324	0.4443	0.656826	0.835353	stwl_vs_Control	32979	Mer		NC	Yes
FBgn0261602	49472.4	0.0270799	0.0804141	0.336756	0.736301	0.878798	stwl_vs_Control	44251	RpL8		NC	Yes
FBgn0031458	1097.71	0.0271273	0.0580205	0.467547	0.640109	0.824648	stwl_vs_Control	33467	aph-1		NC	Yes
FBgn0035889	2253.69	0.0271619	0.0694749	0.39096	0.695827	0.857983	stwl_vs_Control	38955	mkg-p		NC	Yes
FBgn0086856	734.107	0.0271697	0.101251	0.26834	0.788437	0.906008	stwl_vs_Control	33193	CG11555		NC	Yes
FBgn0000499	1909.49	0.0272056	0.0513448	0.52986	0.596209	0.799483	stwl_vs_Control	32078	dsh		NC	Yes
FBgn0028473	17076.2	0.0272749	0.0593699	0.459406	0.645943	0.82785	stwl_vs_Control	35963	Non1		NC	Yes
FBgn0034223	1365	0.0273694	0.0523611	0.522706	0.601179	0.802604	stwl_vs_Control	36965	Tes		NC	Yes
FBgn0026015	3189.64	0.0274165	0.0383349	0.715183	0.474496	0.712423	stwl_vs_Control	31565	Top3beta		NC	Yes
FBgn0016696	4530.58	0.0274416	0.0679276	0.403983	0.686225	0.852315	stwl_vs_Control	40292	Pitslre		NC	Yes
FBgn0038890	1845.95	0.027443	0.0953729	0.287744	0.773543	0.899496	stwl_vs_Control	42545	CG7956		NC	Yes
FBgn0004101	920.804	0.0275169	0.0666841	0.412645	0.679867	0.848884	stwl_vs_Control	37890	bs		NC	Yes
FBgn0083953	510.473	0.0275231	0.097081	0.283507	0.776788	0.900774	stwl_vs_Control	4379851	CG34117		NC	No
FBgn0039936	7994.49	0.0276008	0.0764543	0.361011	0.718091	0.868847	stwl_vs_Control	43842	Gyf		NC	Yes
FBgn0266420	3340.58	0.027619	0.0553625	0.498875	0.617867	0.811734	stwl_vs_Control	37090	Ote		NC	Yes
FBgn0031830	2529.44	0.0277257	0.0930906	0.297836	0.765828	0.895478	stwl_vs_Control	33918	COX5B		NC	Yes
FBgn0033812	1617.9	0.0277729	0.0687004	0.404261	0.686021	0.852315	stwl_vs_Control	36462	Pex13		NC	Yes
FBgn0050159	1410.2	0.0277928	0.0614269	0.452453	0.650942	0.831152	stwl_vs_Control	35611	CG30159		NC	Yes
FBgn0040234	1305.76	0.0278004	0.0829789	0.33503	0.737602	0.879382	stwl_vs_Control	53434	c12.2		NC	No
FBgn0029892	656.891	0.0278112	0.0700384	0.397085	0.691305	0.855162	stwl_vs_Control	31608	CG3184		NC	No
FBgn0003205	3816.9	0.0278166	0.0417902	0.665625	0.505651	0.735389	stwl_vs_Control	41140	Ras85D		NC	No
FBgn0034786	2096.39	0.0278291	0.0490232	0.567671	0.570258	0.781624	stwl_vs_Control	37627	CG13531		NC	Yes
FBgn0031670	2066.29	0.027925	0.0861273	0.32423	0.745764	0.884052	stwl_vs_Control	33725	SelT		NC	Yes
FBgn0053653	1815.5	0.0279435	0.0759544	0.367898	0.712949	0.866526	stwl_vs_Control	49968	Cadps		NC	Yes
FBgn0003169	2815.39	0.0279554	0.0459035	0.609003	0.542522	0.762501	stwl_vs_Control	41772	put		NC	Yes
FBgn0053116	973.761	0.0279617	0.0575482	0.485884	0.62705	0.817032	stwl_vs_Control	326259	CG33116		NC	No
FBgn0032938	2192.27	0.0279712	0.0923448	0.3029	0.761966	0.893022	stwl_vs_Control	35400	CG8671		NC	Yes
FBgn0028703	2871.37	0.0280093	0.132953	0.210671	0.833144	0.925997	stwl_vs_Control	33939	Nhe3		NC	Yes
FBgn0031253	607.065	0.0281486	0.0981902	0.286674	0.774362	0.900191	stwl_vs_Control	33215	CG11885		NC	Yes
FBgn0031766	133.26	0.0282619	0.138505	0.20405	0.838315	0.928141	stwl_vs_Control	33846	CG9117		NC	Yes
FBgn0000221	279.251	0.0283534	0.102836	0.275715	0.782767	0.903637	stwl_vs_Control	31358	brn		NC	Yes
FBgn0035046	1358.88	0.0283659	0.0885137	0.320469	0.748613	0.885946	stwl_vs_Control	37946	ND-19		NC	No
FBgn0034585	1804.82	0.0284151	0.0552337	0.514452	0.606936	0.805382	stwl_vs_Control	37395	Rbpn-5		NC	Yes
FBgn0265101	913.359	0.0284532	0.129594	0.219557	0.826216	0.922921	stwl_vs_Control	40982	Sgt1		NC	Yes
FBgn0038326	2508.88	0.0285396	0.0437871	0.65178	0.514543	0.742012	stwl_vs_Control	41869	CG5044		NC	Yes
FBgn0029161	3500.6	0.028543	0.0640329	0.445755	0.655774	0.834801	stwl_vs_Control	44132	slmo		NC	Yes
FBgn0035997	2247.47	0.0286019	0.0505671	0.565623	0.57165	0.782239	stwl_vs_Control	39095	phol		NC	Yes
FBgn0261285	1796.09	0.0286787	0.080752	0.355146	0.72248	0.87132	stwl_vs_Control	42295	Ppcs		NC	Yes
FBgn0013325	33207.5	0.0287036	0.0908801	0.315841	0.752123	0.887387	stwl_vs_Control	37235	RpL11		NC	No
FBgn0031643	2352.98	0.0288015	0.0473969	0.607667	0.543408	0.76304	stwl_vs_Control	33693	CG3008		NC	Yes
FBgn0033529	2310.06	0.0288511	0.0668524	0.431564	0.666058	0.841263	stwl_vs_Control	36111	CG17765		NC	Yes
FBgn0033468	1116.45	0.0288584	0.131836	0.218896	0.826731	0.923051	stwl_vs_Control	36035	CG1418		NC	Yes
FBgn0034599	397.428	0.028951	0.102685	0.281941	0.777989	0.901123	stwl_vs_Control	37412	hng1		NC	Yes
FBgn0026402	982.916	0.0291665	0.0581725	0.501381	0.616103	0.810522	stwl_vs_Control	44748	NiPp1		NC	Yes
FBgn0038421	1406.17	0.0291748	0.131752	0.221438	0.824752	0.922552	stwl_vs_Control	8674030	CG17931		NC	Yes
FBgn0025742	2607.66	0.0294484	0.0500995	0.587799	0.556667	0.771883	stwl_vs_Control	33845	mtm		NC	Yes
FBgn0029944	1360.23	0.0294779	0.0874907	0.336927	0.736172	0.878798	stwl_vs_Control	31667	Dok		NC	Yes
FBgn0032330	814.515	0.0295844	0.087229	0.339158	0.734491	0.87814	stwl_vs_Control	34530	Samuel		NC	Yes
FBgn0032923	1673.36	0.0296315	0.0664868	0.445675	0.655832	0.834801	stwl_vs_Control	35384	Pld3		NC	Yes
FBgn0086347	2540.44	0.0296414	0.124626	0.237842	0.812003	0.916796	stwl_vs_Control	34445	Myo31DF		NC	Yes
FBgn0026238	2937.97	0.0296484	0.0490159	0.604873	0.545263	0.764249	stwl_vs_Control	35478	gus		NC	Yes
FBgn0050394	1415.91	0.0297968	0.0690505	0.431522	0.666089	0.841263	stwl_vs_Control	37437	CG30394		NC	No
FBgn0032465	1506.47	0.0298499	0.0934312	0.319485	0.749359	0.885946	stwl_vs_Control	34696	Yip1d1		NC	Yes
FBgn0025874	1159.48	0.0299568	0.0805157	0.372062	0.709847	0.865259	stwl_vs_Control	39539	Meics		NC	Yes
FBgn0032921	240.07	0.0299777	0.178663	0.167789	0.866749	0.942744	stwl_vs_Control	35382	Mpp6		NC	Yes
FBgn0035140	226.895	0.0300807	0.11599	0.259339	0.795374	0.909394	stwl_vs_Control	38068	BORCS6		NC	No
FBgn0051460	489.129	0.0301417	0.092052	0.327442	0.743334	0.882852	stwl_vs_Control	318747	CG31460		NC	Yes
FBgn0029067	1468.76	0.0301925	0.0585772	0.515431	0.606252	0.805288	stwl_vs_Control	33107	Dd		NC	Yes
FBgn0286980	26.9904	0.0302358	0.350773	0.0861975	0.931309	0.969064	stwl_vs_Control	39242	Iyd		NC	Yes
FBgn0045866	4221.43	0.0303935	0.108328	0.280569	0.779041	0.901558	stwl_vs_Control	42996	bai		NC	Yes
FBgn0027949	1509.81	0.0304056	0.0583323	0.521248	0.602194	0.803656	stwl_vs_Control	35254	msb1l		NC	Yes
FBgn0259151	35.5225	0.0305366	0.366632	0.0832894	0.933621	0.970408	stwl_vs_Control	7354431	CG42266		NC	No
FBgn0283666	1674.08	0.0305765	0.0564276	0.541871	0.587907	0.793857	stwl_vs_Control	37850	Rap2l		NC	Yes
FBgn0030873	1406.28	0.0305973	0.0621159	0.492584	0.622307	0.813745	stwl_vs_Control	32765	CG15814		NC	No
FBgn0069923	347.324	0.0306384	0.161725	0.189447	0.849742	0.933899	stwl_vs_Control	3355108	CG41128		NC	Yes
FBgn0267519	9797.49	0.030658	0.145173	0.211183	0.832745	0.925867	stwl_vs_Control	26067187	28SrRNA-Psi:CR45859		NC	No
FBgn0047038	1779.66	0.0307534	0.0821128	0.374526	0.708013	0.864464	stwl_vs_Control	39214	ND-13B		NC	Yes
FBgn0086265	10232.3	0.0307612	0.279021	0.110247	0.912214	0.961887	stwl_vs_Control	33830	psd		NC	Yes
FBgn0025640	1875.91	0.0310967	0.0726683	0.427927	0.668704	0.842897	stwl_vs_Control	31007	CG13369		NC	Yes
FBgn0001206	2009.89	0.0311191	0.0925525	0.336232	0.736696	0.879017	stwl_vs_Control	31988	Hmr		NC	Yes
FBgn0032243	826.55	0.0311924	0.08099	0.385138	0.700135	0.860966	stwl_vs_Control	34422	Klp31E		NC	Yes
FBgn0022943	1276.74	0.0316511	0.077238	0.409786	0.681963	0.850035	stwl_vs_Control	42166	Cbp20		NC	Yes
FBgn0038834	30342.7	0.0318983	0.0864765	0.368867	0.712227	0.866326	stwl_vs_Control	42470	RpS30		NC	Yes
FBgn0260959	2116.14	0.0319317	0.0476317	0.670388	0.502611	0.733002	stwl_vs_Control	36272	MCPH1		NC	Yes
FBgn0022699	1403.91	0.0320778	0.0497177	0.645198	0.518799	0.745594	stwl_vs_Control	38717	D19B		NC	Yes
FBgn0263237	2095.35	0.0321052	0.050988	0.629661	0.528916	0.753337	stwl_vs_Control	31441	Cdk7		NC	Yes
FBgn0039886	1200.03	0.0321351	0.13517	0.237737	0.812085	0.916796	stwl_vs_Control	43761	CG2003		NC	Yes
FBgn0038234	485.446	0.0321466	0.0967046	0.33242	0.739572	0.880644	stwl_vs_Control	41757	mRpL11		NC	Yes
FBgn0035838	572.888	0.0321632	0.0692163	0.464677	0.642163	0.825708	stwl_vs_Control	38900	ldbr		NC	Yes
FBgn0001316	10179.2	0.0321843	0.0505407	0.6368	0.524255	0.74941	stwl_vs_Control	38067	klar		NC	Yes
FBgn0035024	3371.79	0.0322055	0.0420267	0.766311	0.443491	0.688508	stwl_vs_Control	37923	CG11414		NC	Yes
FBgn0039679	2.25826	0.0322302	1.36572	0.0235994	0.981172		stwl_vs_Control	43489	ppk19		NC	No
FBgn0037679	944.177	0.0322888	0.0747839	0.431761	0.665915	0.841263	stwl_vs_Control	41112	Aduk		NC	Yes
FBgn0031378	153.345	0.032304	0.143395	0.225281	0.821761	0.920709	stwl_vs_Control	33371	CG15362		NC	Yes
FBgn0035253	4812.73	0.0323832	0.0477285	0.678489	0.497462	0.729477	stwl_vs_Control	38206	Srrm234		NC	No
FBgn0027512	2663.43	0.0324243	0.106611	0.304136	0.761024	0.892831	stwl_vs_Control	42793	CG10254		NC	Yes
FBgn0030117	1.53543	0.0324437	1.62185	0.0200042	0.98404		stwl_vs_Control	3771922	ric8b		NC	No
FBgn0036819	186.218	0.0324554	0.151143	0.214733	0.829975	0.924407	stwl_vs_Control	40052	Dysb		NC	Yes
FBgn0001091	6187.22	0.032751	0.104088	0.314646	0.75303	0.887622	stwl_vs_Control	35728	Gapdh1		NC	Yes
FBgn0032816	415.279	0.0327975	0.0905832	0.362071	0.717299	0.868718	stwl_vs_Control	35261	Nf-YB		NC	Yes
FBgn0037602	130.871	0.0328271	0.164754	0.199248	0.842068	0.929931	stwl_vs_Control	41021	SLIRP2		NC	No
FBgn0037874	24565.8	0.0328387	0.0766227	0.428577	0.668231	0.842867	stwl_vs_Control	41341	Tctp		NC	Yes
FBgn0038858	751.33	0.0328491	0.0845878	0.388343	0.697762	0.859352	stwl_vs_Control	42505	CG5793		NC	Yes
FBgn0033550	477.778	0.0328565	0.0885295	0.371136	0.710536	0.865259	stwl_vs_Control	36137	CG12341		NC	Yes
FBgn0034577	4044.79	0.032857	0.0432041	0.760506	0.446952	0.6912	stwl_vs_Control	37387	cpa		NC	Yes
FBgn0037530	4455.87	0.0329218	0.0826473	0.39834	0.690379	0.854315	stwl_vs_Control	40933	EMC1		NC	Yes
FBgn0017567	1542.77	0.0329342	0.0969612	0.339663	0.73411	0.877975	stwl_vs_Control	44207	ND-23		NC	Yes
FBgn0024985	3391	0.0329373	0.0664451	0.495706	0.620102	0.81236	stwl_vs_Control	31090	Rilpl		NC	Yes
FBgn0033380	1060.81	0.0330299	0.0676933	0.487934	0.625596	0.815638	stwl_vs_Control	35926	Phax		NC	Yes
FBgn0032171	238.736	0.0330801	0.13129	0.251961	0.801071	0.911212	stwl_vs_Control	34326	CG5846		NC	Yes
FBgn0061515	8466.35	0.0330845	0.0365115	0.906137	0.364863	0.61926	stwl_vs_Control	39554	endos		NC	Yes
FBgn0038675	594.573	0.0332095	0.103227	0.321715	0.747669	0.885031	stwl_vs_Control	42286	CG6013		NC	Yes
FBgn0035047	1127.3	0.0332416	0.0780738	0.425772	0.670274	0.84324	stwl_vs_Control	37947	Pof		NC	No
FBgn0033915	2046.28	0.0333331	0.0540148	0.617112	0.537161	0.758479	stwl_vs_Control	36579	CG8485		NC	No
FBgn0025549	2463.22	0.0333573	0.053272	0.626168	0.531204	0.754595	stwl_vs_Control	31664	unc-119		NC	Yes
FBgn0034402	256.772	0.0333613	0.101288	0.329369	0.741877	0.881906	stwl_vs_Control	37178	CG15084		NC	Yes
FBgn0035589	657.741	0.0333739	0.105739	0.315624	0.752288	0.887434	stwl_vs_Control	38599	CHMP2B		NC	No
FBgn0033879	3833.25	0.0333913	0.105178	0.317474	0.750884	0.886796	stwl_vs_Control	36536	Echs1		NC	Yes
FBgn0040346	1457.06	0.0334231	0.0580856	0.575412	0.565013	0.77756	stwl_vs_Control	31043	CG3704		NC	No
FBgn0029755	1446.76	0.0334417	0.101088	0.330817	0.740783	0.881296	stwl_vs_Control	31447	Sas10		NC	No
FBgn0031454	552.35	0.0335019	0.0756074	0.443104	0.65769	0.835753	stwl_vs_Control	3771966	HemK2		NC	Yes
FBgn0263005	1402.55	0.0335063	0.0850222	0.394089	0.693516	0.8567	stwl_vs_Control	32259	CG43313		NC	Yes
FBgn0027509	4985.88	0.0335146	0.0649693	0.515853	0.605957	0.805288	stwl_vs_Control	33389	TBCD		NC	Yes
FBgn0031059	463.499	0.0335821	0.0781738	0.429583	0.667499	0.842477	stwl_vs_Control	32980	CG14229		NC	Yes
FBgn0051109	412.651	0.0337524	0.0881883	0.382731	0.701919	0.861227	stwl_vs_Control	43001	CG31109		NC	Yes
FBgn0283510	2368.92	0.0338973	0.103862	0.326369	0.744145	0.883342	stwl_vs_Control	36033	Pal1		NC	Yes
FBgn0035590	641.915	0.034029	0.0987584	0.344568	0.730419	0.876025	stwl_vs_Control	38600	Prpk		NC	No
FBgn0030431	944.017	0.0341194	0.0707206	0.482453	0.629484	0.818633	stwl_vs_Control	32240	CG4407		NC	Yes
FBgn0037298	2125.93	0.0342111	0.0642568	0.532412	0.594441	0.798334	stwl_vs_Control	40623	Sccpdh1		NC	Yes
FBgn0032943	1247.84	0.0342241	0.0574432	0.595791	0.551315	0.768257	stwl_vs_Control	35405	Tsp39D		NC	Yes
FBgn0043799	257.096	0.0342773	0.188034	0.182293	0.855353	0.937256	stwl_vs_Control	192528	CG31381		NC	Yes
FBgn0031713	1315.46	0.0343313	0.0550635	0.623485	0.532966	0.755538	stwl_vs_Control	33777	Coq6		NC	Yes
FBgn0051687	1416.96	0.0343436	0.0841435	0.408155	0.68316	0.850629	stwl_vs_Control	318886	CG31687		NC	No
FBgn0003076	1496.05	0.0343534	0.136999	0.250756	0.802002	0.911665	stwl_vs_Control	44010	Pgm1		NC	Yes
FBgn0032596	3438.18	0.0343997	0.0816062	0.421533	0.673366	0.845065	stwl_vs_Control	34999	Prosbeta4		NC	Yes
FBgn0037156	711.38	0.0345394	0.100565	0.343453	0.731258	0.876043	stwl_vs_Control	40458	CG11523		NC	Yes
FBgn0284421	3312.74	0.0345737	0.0467818	0.739043	0.459881	0.700986	stwl_vs_Control	40260	Psn		NC	Yes
FBgn0034063	1044.36	0.0346489	0.0783516	0.442224	0.658327	0.836262	stwl_vs_Control	36764	CG8389		NC	Yes
FBgn0086444	1354.01	0.0347129	0.0617631	0.562033	0.574093	0.783665	stwl_vs_Control	35192	l(2)37Cb		NC	Yes
FBgn0032871	283.299	0.0347789	0.0945386	0.36788	0.712963	0.866526	stwl_vs_Control	35324	CG2611		NC	No
FBgn0032746	1109.41	0.0348729	0.120393	0.289658	0.772078	0.898616	stwl_vs_Control	35174	CG10470		NC	Yes
FBgn0037261	2968.91	0.0349864	0.041534	0.842357	0.399588	0.651937	stwl_vs_Control	40576	CG9775		NC	Yes
FBgn0086448	553.882	0.0350337	0.0929026	0.377102	0.706098	0.863268	stwl_vs_Control	117366	PIG-Q		NC	Yes
FBgn0030345	716.222	0.0350941	0.0729551	0.481037	0.63049	0.819106	stwl_vs_Control	32144	CG1847		NC	Yes
FBgn0033100	871.335	0.0351047	0.0754669	0.465167	0.641812	0.825639	stwl_vs_Control	35585	CG3420		NC	No
FBgn0038546	1926.59	0.0352652	0.0609074	0.578996	0.562592	0.776131	stwl_vs_Control	42140	CG7379		NC	Yes
FBgn0032656	884.111	0.0352909	0.0665779	0.530069	0.596064	0.799389	stwl_vs_Control	35072	CG5674		NC	Yes
FBgn0040475	3258.3	0.0353409	0.0764686	0.462162	0.643966	0.827269	stwl_vs_Control	39136	SH3PX1		NC	Yes
FBgn0051262	26.2362	0.0353681	0.872683	0.040528			stwl_vs_Control	318649	CG31262		NC	Yes
FBgn0039271	468.692	0.0354089	0.101772	0.347925	0.727896	0.874479	stwl_vs_Control	43006	CG11839		NC	Yes
FBgn0030478	5229.29	0.0354129	0.0580145	0.610413	0.541588	0.761806	stwl_vs_Control	32292	CG1640		NC	Yes
FBgn0025621	2616.43	0.0354528	0.0532385	0.665925	0.505459	0.735389	stwl_vs_Control	31026	CG16989		NC	No
FBgn0086605	2303.1	0.035467	0.0486273	0.729364	0.465779	0.705711	stwl_vs_Control	40557	CG9853		NC	Yes
FBgn0037901	1730.01	0.0355451	0.0641013	0.554514	0.579227	0.787781	stwl_vs_Control	41374	Exd2		NC	No
FBgn0052772	1787.53	0.0356861	0.0597676	0.597081	0.550453	0.767458	stwl_vs_Control	31420	CG32772		NC	Yes
FBgn0286198	170.334	0.0357146	0.158042	0.225981	0.821216	0.920534	stwl_vs_Control	34064	LKRSDH		NC	Yes
FBgn0031799	1247.24	0.0358305	0.0777564	0.460804	0.644939	0.82753	stwl_vs_Control	33882	Pez		NC	Yes
FBgn0028955	553.427	0.0358736	0.153053	0.234387	0.814685	0.917761	stwl_vs_Control	35932	CG8788		NC	Yes
FBgn0030699	1345.36	0.0359832	0.0635187	0.566499	0.571055	0.781927	stwl_vs_Control	32540	CG8578		NC	Yes
FBgn0032987	36844.1	0.0359903	0.085965	0.418662	0.675463	0.845901	stwl_vs_Control	35453	RpL21		NC	Yes
FBgn0028541	2857.12	0.0360083	0.056949	0.632291	0.527197	0.752264	stwl_vs_Control	34778	TM9SF4		NC	Yes
FBgn0026741	979.3	0.0360297	0.0778428	0.462852	0.643471	0.826975	stwl_vs_Control	36406	mRpL18		NC	Yes
FBgn0002673	933.103	0.0360429	0.064508	0.558736	0.576342	0.785486	stwl_vs_Control	34954	twe		NC	Yes
FBgn0023530	516.259	0.0360528	0.0900218	0.40049	0.688796	0.853376	stwl_vs_Control	31119	CG3740		NC	Yes
FBgn0034027	696.56	0.0361382	0.0731681	0.493906	0.621373	0.813023	stwl_vs_Control	36720	CG8187		NC	No
FBgn0261394	5091.94	0.0361835	0.0702976	0.514719	0.60675	0.805288	stwl_vs_Control	37378	Prosalpha3		NC	Yes
FBgn0031563	7.9829	0.0362642	1.01577	0.0357011	0.971521	0.987781	stwl_vs_Control	33594	CG10031		NC	Yes
FBgn0034060	2525.76	0.0363149	0.0688583	0.527386	0.597925	0.800111	stwl_vs_Control	36761	CG8370		NC	Yes
FBgn0002284	4230.55	0.0364594	0.0648389	0.562307	0.573907	0.783612	stwl_vs_Control	39855	Prosbeta6		NC	No
FBgn0262166	1320.64	0.0365034	0.0770231	0.473929	0.635551	0.821864	stwl_vs_Control	36794	calypso		NC	Yes
FBgn0038659	1437.7	0.0365119	0.0733715	0.497631	0.618744	0.811949	stwl_vs_Control	42265	EndoA		NC	Yes
FBgn0036804	585.586	0.0366192	0.0883976	0.414255	0.678687	0.84824	stwl_vs_Control	40035	Sgf11		NC	Yes
FBgn0262467	1452.55	0.0367643	0.0660138	0.556918	0.577583	0.786142	stwl_vs_Control	33711	Scox		NC	Yes
FBgn0050441	17.5004	0.0368207	0.469204	0.0784747	0.93745	0.971822	stwl_vs_Control	246616	IFT20		NC	Yes
FBgn0265083	848.944	0.0368903	0.0782807	0.471257	0.637457	0.823128	stwl_vs_Control	14462463	CG44194		NC	Yes
FBgn0051388	405.054	0.0369092	0.100872	0.365902	0.714438	0.867328	stwl_vs_Control	41355	CG31388		NC	Yes
FBgn0003134	3412.4	0.036922	0.0615174	0.600188	0.548381	0.76635	stwl_vs_Control	42922	Pp1alpha-96A		NC	Yes
FBgn0034626	395.185	0.036962	0.086887	0.425403	0.670543	0.843415	stwl_vs_Control	37443	CG10795		NC	No
FBgn0002638	4439.63	0.0369692	0.0510272	0.7245	0.468759	0.707596	stwl_vs_Control	38669	Rcc1		NC	Yes
FBgn0035271	561.461	0.0369773	0.093899	0.393799	0.693729	0.856865	stwl_vs_Control	38229	CG2021		NC	No
FBgn0032485	1223.86	0.0370452	0.0515752	0.718276	0.472587	0.711347	stwl_vs_Control	34719	CG9426		NC	Yes
FBgn0034744	1648.12	0.0371215	0.0919546	0.403694	0.686438	0.852315	stwl_vs_Control	37581	Vps20		NC	Yes
FBgn0015794	957.59	0.0371254	0.0719276	0.51615	0.60575	0.805288	stwl_vs_Control	44360	Rab18		NC	Yes
FBgn0042112	562.116	0.0371591	0.138471	0.268353	0.788427	0.906008	stwl_vs_Control	59151	mRpL36		NC	Yes
FBgn0015926	687.674	0.0372148	0.085477	0.435378	0.663288	0.839666	stwl_vs_Control	32459	dah		NC	Yes
FBgn0032717	3540.6	0.0372494	0.0917733	0.405885	0.684827	0.851608	stwl_vs_Control	35142	CG10600		NC	Yes
FBgn0032374	819.567	0.0372542	0.0750536	0.496368	0.619635	0.812178	stwl_vs_Control	34588	CG14931		NC	Yes
FBgn0030100	357.794	0.0372696	0.110605	0.336961	0.736146	0.878798	stwl_vs_Control	31856	CG12106		NC	Yes
FBgn0015803	2692.2	0.0372705	0.0759571	0.490679	0.623654	0.814497	stwl_vs_Control	35306	RtGEF		NC	Yes
FBgn0037551	1620.33	0.0373566	0.0668672	0.558669	0.576387	0.785486	stwl_vs_Control	40961	Arl8		NC	No
FBgn0025615	1974.48	0.0373579	0.0491503	0.760074	0.44721	0.691385	stwl_vs_Control	31399	Torsin		NC	Yes
FBgn0019830	1891.13	0.0373624	0.115593	0.323223	0.746526	0.884572	stwl_vs_Control	33470	colt		NC	Yes
FBgn0283479	27.6829	0.0374512	0.354024	0.105787	0.915751	0.962376	stwl_vs_Control	40372	Alp1		NC	Yes
FBgn0040305	2062.91	0.0374587	0.0983082	0.381034	0.703178	0.861628	stwl_vs_Control	39089	MTF-1		NC	Yes
FBgn0036372	2018.51	0.0374909	0.0510128	0.734931	0.462382	0.703208	stwl_vs_Control	39520	Abp1		NC	Yes
FBgn0067102	922.007	0.0375032	0.0841157	0.445853	0.655703	0.834801	stwl_vs_Control	37516	GlcT		NC	Yes
FBgn0027500	2908.75	0.0376171	0.0565569	0.66512	0.505974	0.73544	stwl_vs_Control	39850	spd-2		NC	Yes
FBgn0019940	13.0001	0.0376489	0.466091	0.0807759	0.93562	0.970871	stwl_vs_Control	41889	Rh6		NC	No
FBgn0265725	148.429	0.0377439	0.154379	0.244489	0.806852	0.914255	stwl_vs_Control	19835861	CG44532		NC	Yes
FBgn0035039	972.107	0.0377599	0.0751683	0.502338	0.61543	0.810133	stwl_vs_Control	37938	Adck1		NC	Yes
FBgn0038893	666.627	0.0378493	0.0727911	0.519971	0.603084	0.804238	stwl_vs_Control	42551	Archease		NC	Yes
FBgn0037270	6986.36	0.037951	0.0671938	0.564799	0.572211	0.782603	stwl_vs_Control	40587	eIF3f1		NC	Yes
FBgn0029703	72.4408	0.0379828	0.218035	0.174205	0.861705	0.940628	stwl_vs_Control	31372	CG12692		NC	No
FBgn0003275	1508.61	0.0380041	0.0794862	0.478122	0.632564	0.820596	stwl_vs_Control	48312	RpII18		NC	Yes
FBgn0016120	5825.13	0.0381336	0.0818055	0.466149	0.641109	0.825236	stwl_vs_Control	42291	ATPsynD		NC	Yes
FBgn0037579	40.4288	0.0381891	0.246353	0.155018	0.876807	0.947387	stwl_vs_Control	40995	COX7AL		NC	Yes
FBgn0037539	1359.76	0.0382721	0.0822948	0.465061	0.641888	0.825639	stwl_vs_Control	40948	CG10435		NC	Yes
FBgn0037555	1382.94	0.0382905	0.054681	0.700253	0.483769	0.719656	stwl_vs_Control	40966	Ada2b		NC	Yes
FBgn0260659	1931.77	0.0382984	0.0726053	0.527487	0.597855	0.800111	stwl_vs_Control	8674000	CG42542		NC	Yes
FBgn0263605	1299.68	0.0383174	0.0790042	0.485005	0.627673	0.817544	stwl_vs_Control	39774	l(3)72Dn		NC	Yes
FBgn0053977	194.697	0.0383947	0.173857	0.220841	0.825216	0.922586	stwl_vs_Control	3885575	CG33977		NC	Yes
FBgn0266124	964.837	0.0384005	0.0595648	0.644685	0.519132	0.745594	stwl_vs_Control	317833	ghi		NC	Yes
FBgn0261439	5227.49	0.0384617	0.0484592	0.793694	0.427374	0.674774	stwl_vs_Control	37228	SdhA		NC	Yes
FBgn0038545	427.208	0.0384697	0.0938612	0.409858	0.68191	0.850035	stwl_vs_Control	42139	pasi1		NC	Yes
FBgn0003527	1288.67	0.0384727	0.0555254	0.692885	0.488381	0.722715	stwl_vs_Control	36380	stil		NC	Yes
FBgn0015737	7997.53	0.0385361	0.0849524	0.45362	0.650103	0.830678	stwl_vs_Control	43294	Hmu		NC	No
FBgn0039505	612.388	0.0388131	0.0884103	0.439012	0.660653	0.837741	stwl_vs_Control	43289	CG5934		NC	Yes
FBgn0067629	656.922	0.0388142	0.0646808	0.600089	0.548447	0.76635	stwl_vs_Control	2768669	CG33332		NC	Yes
FBgn0000318	2354.36	0.0389023	0.0814839	0.477423	0.633061	0.820983	stwl_vs_Control	43938	cl		NC	Yes
FBgn0031478	1642.54	0.0389119	0.122864	0.316707	0.751466	0.887057	stwl_vs_Control	33492	CG8814		NC	Yes
FBgn0031858	21.005	0.0389881	0.333237	0.116998	0.906862	0.959479	stwl_vs_Control	33951	CG17378		NC	Yes
FBgn0032870	725.037	0.0391576	0.0697342	0.561526	0.574439	0.783936	stwl_vs_Control	35323	CG2608		NC	Yes
FBgn0036848	977.461	0.0392355	0.0905554	0.433276	0.664814	0.840485	stwl_vs_Control	40085	Naxd		NC	Yes
FBgn0037613	905.112	0.0393888	0.0961834	0.409518	0.68216	0.850081	stwl_vs_Control	41034	Cks85A		NC	Yes
FBgn0011774	1278.19	0.0394085	0.0791828	0.497691	0.618702	0.811949	stwl_vs_Control	117419	Irbp		NC	No
FBgn0028475	2596.86	0.0399245	0.0561175	0.711444	0.476809	0.714441	stwl_vs_Control	42806	Hrd3		NC	Yes
FBgn0085442	4045.02	0.0399315	0.0776505	0.514247	0.607079	0.805382	stwl_vs_Control	37979	NKAIN		NC	Yes
FBgn0026375	5275.93	0.0400102	0.0839838	0.476404	0.633786	0.821681	stwl_vs_Control	32743	RhoGAPp190		NC	Yes
FBgn0036687	214.095	0.0401056	0.123532	0.324656	0.745441	0.883871	stwl_vs_Control	39905	CG6652		NC	No
FBgn0026737	622.569	0.0401635	0.0851115	0.471893	0.637003	0.822762	stwl_vs_Control	41872	CG6171		NC	Yes
FBgn0037818	17.2453	0.0403847	0.767897	0.0525913	0.958058	0.982325	stwl_vs_Control	41274	CG6465		NC	Yes
FBgn0025335	819.572	0.0405115	0.0650017	0.623237	0.533129	0.755576	stwl_vs_Control	37782	Cpes		NC	Yes
FBgn0036056	5.70482	0.0405216	3.25413	0.0124523	0.990065	0.995308	stwl_vs_Control	39166	CG6709		NC	Yes
FBgn0000576	1.21577	0.040556	1.71416	0.0236594	0.981124		stwl_vs_Control	41697	ems		NC	No
FBgn0030640	886.622	0.040564	0.0633686	0.640129	0.522089	0.748505	stwl_vs_Control	32474	CG6294		NC	Yes
FBgn0031250	1802.76	0.0407936	0.0848316	0.480877	0.630604	0.819153	stwl_vs_Control	33207	Ent1		NC	No
FBgn0034750	935.518	0.0408208	0.0847665	0.481568	0.630113	0.818816	stwl_vs_Control	37588	CG3732		NC	No
FBgn0023090	45.7826	0.0408216	0.26654	0.153154	0.878277	0.947626	stwl_vs_Control	318856	dtr		NC	Yes
FBgn0013753	1305.97	0.0408539	0.0660427	0.618599	0.536181	0.757812	stwl_vs_Control	38198	Bgb		NC	No
FBgn0038682	407.718	0.0409487	0.18611	0.220024	0.825853	0.922703	stwl_vs_Control	42296	CG5835		NC	Yes
FBgn0015031	2795.6	0.0410061	0.0888941	0.461291	0.64459	0.827495	stwl_vs_Control	46040	cype		NC	Yes
FBgn0052112	455.556	0.0410433	0.0977011	0.420091	0.674419	0.845158	stwl_vs_Control	317860	CG32112		NC	Yes
FBgn0039504	52.9471	0.0411092	0.213661	0.192404	0.847426	0.932317	stwl_vs_Control	43287	CG14260		NC	No
FBgn0032447	343.757	0.0411484	0.093782	0.438766	0.660831	0.837741	stwl_vs_Control	34677	PICK1		NC	No
FBgn0030411	467.639	0.0411796	0.110123	0.373942	0.708448	0.864696	stwl_vs_Control	32216	CG2540		NC	Yes
FBgn0026738	761.924	0.0412285	0.0799631	0.515594	0.606138	0.805288	stwl_vs_Control	39671	CG7857		NC	Yes
FBgn0030292	1118.73	0.0412587	0.104616	0.394381	0.6933	0.856633	stwl_vs_Control	32076	CG11752		NC	Yes
FBgn0037001	4385.77	0.0413142	0.0720568	0.573356	0.566404	0.778368	stwl_vs_Control	40272	ND-39		NC	Yes
FBgn0031238	1235.57	0.0421232	0.067451	0.6245	0.532299	0.755417	stwl_vs_Control	33190	CG3645		NC	Yes
FBgn0020235	7949.45	0.0421566	0.0739171	0.570323	0.568459	0.779879	stwl_vs_Control	43507	ATPsyngamma		NC	No
FBgn0051866	860.05	0.0422097	0.11387	0.370684	0.710873	0.865471	stwl_vs_Control	318992	Ada1-2		NC	No
FBgn0040466	442.43	0.0423929	0.102028	0.415501	0.677775	0.847422	stwl_vs_Control	40579	Dlip2		NC	Yes
FBgn0032763	389.93	0.0424061	0.11346	0.373753	0.708588	0.864769	stwl_vs_Control	35198	CG17568		NC	Yes
FBgn0062413	898.831	0.0424993	0.111416	0.381446	0.702873	0.861484	stwl_vs_Control	31601	Ctr1A		NC	Yes
FBgn0037235	1667.13	0.0426801	0.0778243	0.548416	0.583406	0.791322	stwl_vs_Control	40547	CG1103		NC	Yes
FBgn0028487	1152.09	0.0427587	0.0778637	0.549147	0.582904	0.791029	stwl_vs_Control	41677	f-cup		NC	No
FBgn0011640	5090.97	0.042843	0.071585	0.598491	0.549512	0.766749	stwl_vs_Control	38811	lark		NC	Yes
FBgn0037121	957.986	0.0429027	0.109634	0.391327	0.695555	0.857924	stwl_vs_Control	40415	Rpb8		NC	Yes
FBgn0035947	3931.84	0.0429703	0.101933	0.421554	0.673351	0.845065	stwl_vs_Control	39028	Srp68		NC	Yes
FBgn0035159	289.91	0.0429841	0.109891	0.391153	0.695684	0.857983	stwl_vs_Control	38089	CG13896		NC	Yes
FBgn0035355	412.7	0.0429924	0.118331	0.363323	0.716363	0.868276	stwl_vs_Control	38323	CG16985		NC	No
FBgn0037021	1194.07	0.0431565	0.069942	0.617033	0.537213	0.758479	stwl_vs_Control	40295	CG11399		NC	Yes
FBgn0030763	6.72335	0.0432531	0.724398	0.059709	0.952387	0.979949	stwl_vs_Control	32632	CG9782		NC	Yes
FBgn0037330	1150.9	0.0433333	0.0716836	0.604507	0.545506	0.764286	stwl_vs_Control	40656	mRpL44		NC	No
FBgn0030003	1584.36	0.0434284	0.0696923	0.623145	0.533189	0.755576	stwl_vs_Control	31735	CG2116		NC	Yes
FBgn0040233	2219.68	0.0434653	0.0666341	0.652298	0.514209	0.741932	stwl_vs_Control	3771934	cana		NC	Yes
FBgn0011236	1834.49	0.0434831	0.0733986	0.592424	0.553567	0.769679	stwl_vs_Control	37785	ken		NC	Yes
FBgn0051472	1278.76	0.0435144	0.0598684	0.726835	0.467327	0.706817	stwl_vs_Control	40925	sgll		NC	Yes
FBgn0031232	78.974	0.0435497	0.186515	0.233491	0.81538	0.917882	stwl_vs_Control	33183	CG11617		NC	Yes
FBgn0000150	19269	0.0436211	0.10522	0.414569	0.678457	0.848151	stwl_vs_Control	43739	awd		NC	Yes
FBgn0267487	5241.48	0.0437132	0.0671192	0.651277	0.514867	0.742303	stwl_vs_Control	38160	Ptp61F		NC	Yes
FBgn0036271	490.373	0.0437485	0.144202	0.303383	0.761598	0.893022	stwl_vs_Control	39402	Pbgs		NC	Yes
FBgn0030990	2335.03	0.043764	0.0735579	0.59496	0.55187	0.768627	stwl_vs_Control	32902	CG7556		NC	Yes
FBgn0043012	1939.16	0.043859	0.0494236	0.88741	0.374858	0.628567	stwl_vs_Control	42525	AP-2sigma		NC	Yes
FBgn0034249	1537.94	0.0438707	0.0907596	0.483372	0.628831	0.818551	stwl_vs_Control	36996	RhoGAP54D		NC	Yes
FBgn0051646	4.93631	0.0438753	0.704802	0.062252	0.950362	0.979192	stwl_vs_Control	33795	DIP-theta		NC	Yes
FBgn0015756	44587.2	0.0438994	0.0824716	0.532297	0.594521	0.798334	stwl_vs_Control	34526	RpL9		NC	Yes
FBgn0036266	430.124	0.0439235	0.0814691	0.539143	0.589788	0.79569	stwl_vs_Control	39397	Tsen54		NC	Yes
FBgn0026878	115.412	0.0439619	0.201631	0.218031	0.827405	0.923188	stwl_vs_Control	31167	CG4325		NC	Yes
FBgn0261004	2564.92	0.0439803	0.0602925	0.729449	0.465727	0.705711	stwl_vs_Control	40682	asl		NC	Yes
FBgn0038984	6107.41	0.044056	0.0455874	0.966407	0.33384	0.589352	stwl_vs_Control	42656	AdipoR		NC	Yes
FBgn0037339	3131.87	0.0440725	0.105169	0.419063	0.67517	0.845633	stwl_vs_Control	40670	Pi4KIIalpha		NC	Yes
FBgn0260779	697.059	0.0441938	0.0642343	0.68801	0.491447	0.725964	stwl_vs_Control	42283	GatA		NC	No
FBgn0261792	855.283	0.0443151	0.0764185	0.5799	0.561982	0.775799	stwl_vs_Control	42274	snRNP-U1-C		NC	Yes
FBgn0264598	25.0346	0.0443919	0.315277	0.140803	0.888026	0.951254	stwl_vs_Control	31224	PsGEF		NC	No
FBgn0039451	1890.13	0.044434	0.0560367	0.792943	0.427811	0.674986	stwl_vs_Control	43218	CG6420		NC	Yes
FBgn0017545	57415.7	0.0444634	0.0936385	0.474841	0.6349	0.82173	stwl_vs_Control	43768	RpS3A		NC	Yes
FBgn0263852	1910.87	0.0445071	0.0941283	0.472835	0.636331	0.822372	stwl_vs_Control	34159	Dad1		NC	Yes
FBgn0030706	128.46	0.0445608	0.284877	0.156421	0.875701	0.94725	stwl_vs_Control	32552	Lrp4		NC	Yes
FBgn0039767	2209.5	0.0446264	0.0630362	0.707949	0.478977	0.715831	stwl_vs_Control	43611	CG2218		NC	Yes
FBgn0036133	1603.61	0.0447103	0.0717199	0.623402	0.53302	0.755538	stwl_vs_Control	39250	CG7638		NC	Yes
FBgn0036248	1305.7	0.044768	0.0617448	0.725048	0.468422	0.707559	stwl_vs_Control	39375	ssp		NC	Yes
FBgn0005777	3165.6	0.0447754	0.0395658	1.13167	0.257773	0.508138	stwl_vs_Control	49779	PpD3		NC	Yes
FBgn0035475	253.208	0.0448505	0.105956	0.423294	0.672081	0.84475	stwl_vs_Control	38461	CG10866		NC	Yes
FBgn0036741	1413.96	0.044872	0.07567	0.592996	0.553184	0.769387	stwl_vs_Control	39965	anchor		NC	Yes
FBgn0002283	629.455	0.0449462	0.0866829	0.518513	0.6041	0.804666	stwl_vs_Control	48903	l(3)73Ah		NC	Yes
FBgn0002641	1368.33	0.0449546	0.062163	0.723172	0.469574	0.708392	stwl_vs_Control	33045	mal		NC	Yes
FBgn0004066	6426.09	0.0451311	0.047222	0.955723	0.339212	0.59443	stwl_vs_Control	32584	Prosalpha4		NC	Yes
FBgn0034253	1150.51	0.0452201	0.101467	0.445661	0.655842	0.834801	stwl_vs_Control	37000	CG10936		NC	Yes
FBgn0053526	5965.23	0.0452224	0.048401	0.934327	0.350135	0.60466	stwl_vs_Control	33270	PNUTS		NC	Yes
FBgn0004379	2460.77	0.0453041	0.0705783	0.641899	0.520939	0.747584	stwl_vs_Control	39068	Klp67A		NC	Yes
FBgn0030892	1323.68	0.0453433	0.069665	0.650876	0.515127	0.742551	stwl_vs_Control	32788	CG7206		NC	Yes
FBgn0034210	1198.6	0.0455574	0.0786829	0.579	0.562589	0.776131	stwl_vs_Control	36948	Camp		NC	Yes
FBgn0050271	16.0368	0.0455837	0.541133	0.0842375	0.932868	0.970146	stwl_vs_Control	246518	CG30271		NC	No
FBgn0037087	931.32	0.0456617	0.113934	0.400773	0.688587	0.853376	stwl_vs_Control	40377	CG7519		NC	Yes
FBgn0038909	21.387	0.0457582	0.422067	0.108414	0.913667	0.961976	stwl_vs_Control	42573	CG6569		NC	No
FBgn0039065	743.324	0.0458981	0.0753976	0.608747	0.542692	0.762554	stwl_vs_Control	42748	Rad60		NC	No
FBgn0031651	1296.77	0.045966	0.0732217	0.627765	0.530158	0.754085	stwl_vs_Control	33703	mRpL24		NC	Yes
FBgn0037184	486.065	0.0461676	0.0856248	0.539185	0.589759	0.79569	stwl_vs_Control	40490	CG14450		NC	Yes
FBgn0036254	1351.51	0.0461996	0.0981904	0.470511	0.63799	0.823316	stwl_vs_Control	39382	CG5645		NC	Yes
FBgn0019890	4331.95	0.046228	0.084466	0.547297	0.584175	0.791697	stwl_vs_Control	34804	Smg5		NC	Yes
FBgn0035357	7184.46	0.0465149	0.0632127	0.735848	0.461823	0.702783	stwl_vs_Control	38327	MEP-1		NC	Yes
FBgn0053193	1235.31	0.0465329	0.0653083	0.712511	0.476149	0.714007	stwl_vs_Control	252554	sav		NC	No
FBgn0031048	2020.06	0.0466236	0.0467235	0.997863	0.318346	0.573525	stwl_vs_Control	32967	CG12237		NC	Yes
FBgn0025800	5673.57	0.0466368	0.0810838	0.575168	0.565178	0.777586	stwl_vs_Control	31738	Smox		NC	Yes
FBgn0033266	877.778	0.046663	0.0809198	0.576657	0.564171	0.777207	stwl_vs_Control	35786	Socs44A		NC	Yes
FBgn0026080	1374.16	0.0468733	0.0629522	0.744586	0.456522	0.697813	stwl_vs_Control	31362	Tip60		NC	Yes
FBgn0039461	222.423	0.0468867	0.148439	0.315865	0.752105	0.887387	stwl_vs_Control	43233	CG5500		NC	Yes
FBgn0250906	4792.96	0.0470949	0.074528	0.631908	0.527447	0.752264	stwl_vs_Control	33461	Pgk		NC	Yes
FBgn0262169	451.602	0.0471935	0.0808115	0.583994	0.559224	0.77352	stwl_vs_Control	36048	magu		NC	Yes
FBgn0039308	9.26475	0.0472238	1.09488	0.0431313	0.965597	0.986027	stwl_vs_Control	3772506	CG11889		NC	No
FBgn0000543	1980.06	0.0472979	0.0487075	0.97106	0.331518	0.586515	stwl_vs_Control	38291	ecd		NC	Yes
FBgn0051365	1403.28	0.0477818	0.0609921	0.783411	0.433386	0.679447	stwl_vs_Control	42736	CG31365		NC	Yes
FBgn0037655	3683.37	0.0478544	0.0374556	1.27763	0.20138	0.438075	stwl_vs_Control	41082	Kcmf1		NC	Yes
FBgn0053523	2782.3	0.0479251	0.067632	0.708616	0.478563	0.715556	stwl_vs_Control	38668	CG33523		NC	Yes
FBgn0015791	1872.91	0.047928	0.0683632	0.701079	0.483254	0.719208	stwl_vs_Control	34840	Rab14		NC	Yes
FBgn0019624	5055.81	0.0479338	0.0818604	0.585556	0.558174	0.77293	stwl_vs_Control	41432	COX5A		NC	Yes
FBgn0034970	1087.03	0.0480137	0.0700669	0.685254	0.493184	0.726786	stwl_vs_Control	37851	yki		NC	No
FBgn0264746	51.4621	0.04809	0.236031	0.203745	0.838553	0.928141	stwl_vs_Control	14462879	CG44004		NC	Yes
FBgn0035148	1243.63	0.0481935	0.0507509	0.949607	0.342312	0.596674	stwl_vs_Control	38077	CG3402		NC	No
FBgn0030410	354.796	0.0481955	0.0878482	0.548622	0.583265	0.791308	stwl_vs_Control	32215	Aven		NC	Yes
FBgn0032843	11.9396	0.0482277	0.438689	0.109936	0.91246	0.961976	stwl_vs_Control	35291	CG10730		NC	No
FBgn0037756	4001.49	0.0483653	0.10521	0.459701	0.645731	0.827778	stwl_vs_Control	41205	CG8507		NC	Yes
FBgn0015247	2404.75	0.0484946	0.0639004	0.758909	0.447907	0.691806	stwl_vs_Control	36748	Diap2		NC	No
FBgn0032517	1443.42	0.0487059	0.0600675	0.810853	0.41745	0.666153	stwl_vs_Control	34753	CG7099		NC	Yes
FBgn0032509	2268.28	0.0487573	0.0803413	0.606878	0.543932	0.763574	stwl_vs_Control	34745	CG6523		NC	Yes
FBgn0036396	668.949	0.0487734	0.0826577	0.590065	0.555147	0.770767	stwl_vs_Control	39549	CG17359		NC	Yes
FBgn0027558	1070.9	0.0488703	0.0773299	0.631972	0.527405	0.752264	stwl_vs_Control	35627	Pgant3		NC	Yes
FBgn0004049	2869.3	0.0489379	0.0896689	0.545762	0.585229	0.791965	stwl_vs_Control	41656	yrt		NC	Yes
FBgn0030761	1210.35	0.0489929	0.0598004	0.819274	0.41263	0.662139	stwl_vs_Control	32629	CG9784		NC	Yes
FBgn0037061	592.888	0.0490206	0.106373	0.460836	0.644916	0.82753	stwl_vs_Control	40343	CG12975		NC	Yes
FBgn0040031	10.5754	0.0490454	0.524348	0.093536	0.925478	0.966102	stwl_vs_Control	3354990	CG12061		NC	Yes
FBgn0054039	334.101	0.0490716	0.108786	0.451086	0.651928	0.83201	stwl_vs_Control	3885643	CG34039		NC	Yes
FBgn0051793	1259.58	0.0490849	0.0844225	0.58142	0.560958	0.774788	stwl_vs_Control	326161	CG31793		NC	Yes
FBgn0046687	1511.19	0.049375	0.0816748	0.604532	0.54549	0.764286	stwl_vs_Control	140439	Tre1		NC	Yes
FBgn0284220	24753.8	0.0493836	0.0661763	0.746243	0.455521	0.697084	stwl_vs_Control	35225	Top2		NC	Yes
FBgn0030114	1634.65	0.0494086	0.122276	0.404073	0.686159	0.852315	stwl_vs_Control	31873	CG17754		NC	Yes
FBgn0035473	3662.88	0.0495387	0.0631258	0.784761	0.432594	0.678853	stwl_vs_Control	38459	mge		NC	Yes
FBgn0085736	1930.88	0.0495696	0.112229	0.441684	0.658718	0.836479	stwl_vs_Control	8673970	CG40472		NC	Yes
FBgn0026666	505.43	0.0496568	0.0947192	0.524253	0.600102	0.801771	stwl_vs_Control	32513	MagR		NC	Yes
FBgn0030678	966.292	0.0496661	0.0776849	0.639327	0.52261	0.748505	stwl_vs_Control	32515	CG11679		NC	Yes
FBgn0030087	3721.17	0.0497275	0.0539377	0.921944	0.356558	0.611185	stwl_vs_Control	31839	CG7766		NC	Yes
FBgn0051216	373.374	0.0497548	0.0847055	0.587385	0.556945	0.771953	stwl_vs_Control	42348	Naam		NC	Yes
FBgn0283494	3361.9	0.0498116	0.0802627	0.620607	0.534858	0.756933	stwl_vs_Control	37834	Adk2		NC	Yes
FBgn0031635	1574.89	0.0498201	0.085526	0.582514	0.560221	0.774215	stwl_vs_Control	33684	tank		NC	No
FBgn0038401	670.624	0.0498755	0.0829397	0.601346	0.547609	0.765836	stwl_vs_Control	41960	CG5916		NC	Yes
FBgn0036733	1252.02	0.0499322	0.07282	0.685693	0.492907	0.72668	stwl_vs_Control	39955	U4-U6-60K		NC	Yes
FBgn0022740	6.67869	0.0500418	0.687102	0.0728302	0.941941	0.974125	stwl_vs_Control	37027	HLH54F		NC	Yes
FBgn0036850	868.716	0.0501008	0.0618816	0.809623	0.418157	0.666981	stwl_vs_Control	40087	Gem2		NC	Yes
FBgn0029079	1928.06	0.0501071	0.048323	1.03692	0.299772	0.553662	stwl_vs_Control	36997	icln		NC	Yes
FBgn0036118	296.871	0.0501139	0.10404	0.481681	0.630032	0.818816	stwl_vs_Control	39234	Blos2		NC	Yes
FBgn0026379	1628.07	0.050199	0.0780917	0.642821	0.52034	0.747027	stwl_vs_Control	43991	Pten		NC	Yes
FBgn0036465	41.3276	0.0502137	0.308338	0.162853	0.870635	0.944149	stwl_vs_Control	2768973	Rpn12R		NC	No
FBgn0011291	702.275	0.0504307	0.0818027	0.616493	0.537569	0.758479	stwl_vs_Control	34293	Taf11		NC	Yes
FBgn0032394	3085.84	0.0504692	0.0792323	0.636978	0.524139	0.749344	stwl_vs_Control	34614	Hacd1		NC	No
FBgn0031317	1169.83	0.0505531	0.0770347	0.656238	0.511671	0.73975	stwl_vs_Control	33303	Charon		NC	No
FBgn0004956	25.6517	0.0505762	0.367416	0.137654	0.890514	0.952376	stwl_vs_Control	32813	upd1		NC	No
FBgn0052221	532.975	0.0506228	0.0896808	0.564478	0.572429	0.782772	stwl_vs_Control	317924	CG32221		NC	Yes
FBgn0027378	1075.31	0.0506515	0.0858348	0.590104	0.555121	0.770767	stwl_vs_Control	41850	MRG15		NC	Yes
FBgn0037332	1367	0.0506625	0.067097	0.755063	0.450211	0.693953	stwl_vs_Control	40659	Hcs		NC	Yes
FBgn0016122	1579.16	0.0506682	0.148498	0.341204	0.73295	0.877575	stwl_vs_Control	34189	Acer		NC	Yes
FBgn0038049	2472.24	0.050785	0.0570007	0.890954	0.372954	0.626659	stwl_vs_Control	41533	Srlp		NC	Yes
FBgn0052816	435.746	0.050854	0.200807	0.253249	0.800076	0.910804	stwl_vs_Control	318225	CG32816		NC	Yes
FBgn0015831	18.211	0.0508713	0.401516	0.126698	0.899179	0.955822	stwl_vs_Control	40903	Rtnl2		NC	Yes
FBgn0037892	712.562	0.0508843	0.102283	0.497487	0.618846	0.811949	stwl_vs_Control	41364	mRpL40		NC	Yes
FBgn0030276	5894.46	0.0508887	0.0659344	0.771808	0.440228	0.685422	stwl_vs_Control	32057	Dlic		NC	Yes
FBgn0039386	15.9427	0.0509074	0.466928	0.109026	0.913182	0.961976	stwl_vs_Control	43133	CG5948		NC	Yes
FBgn0035839	227.352	0.0509642	0.135819	0.375236	0.707485	0.864316	stwl_vs_Control	38901	CG7550		NC	Yes
FBgn0037788	585.349	0.0510101	0.128555	0.396797	0.691517	0.855304	stwl_vs_Control	41238	CAH7		NC	Yes
FBgn0040928	299.206	0.0511116	0.109039	0.468746	0.639251	0.82386	stwl_vs_Control	26067082	CR15345		NC	No
FBgn0032704	3513.82	0.0511335	0.0967682	0.528412	0.597213	0.800039	stwl_vs_Control	35128	Jwa		NC	Yes
FBgn0028325	5021.17	0.0512541	0.0737007	0.695436	0.486782	0.721654	stwl_vs_Control	31406	Pdha		NC	Yes
FBgn0038596	20.3488	0.0512832	0.447666	0.114557	0.908796	0.960093	stwl_vs_Control	42195	CG14312		NC	No
FBgn0260243	1454.8	0.0512871	0.0520748	0.984873	0.324687	0.579541	stwl_vs_Control	41073	E(var)3-9		NC	Yes
FBgn0037106	1344.01	0.0514362	0.0604639	0.850693	0.39494	0.648257	stwl_vs_Control	40400	CG11307		NC	Yes
FBgn0031739	509.341	0.0515422	0.0837177	0.615667	0.538114	0.758723	stwl_vs_Control	33808	CG14005		NC	Yes
FBgn0039356	261.375	0.0516844	0.141022	0.366499	0.713993	0.867312	stwl_vs_Control	43100	CG5039		NC	Yes
FBgn0031450	2468.57	0.0517986	0.0778339	0.665502	0.50573	0.735389	stwl_vs_Control	33458	Hrs		NC	No
FBgn0031639	980.783	0.0521596	0.0753251	0.692459	0.488649	0.72301	stwl_vs_Control	33688	mRpS2		NC	Yes
FBgn0031776	1354.2	0.0521753	0.0760672	0.685911	0.49277	0.726655	stwl_vs_Control	33857	Pfdn1		NC	Yes
FBgn0002031	4744.57	0.0522292	0.0812718	0.642648	0.520452	0.747087	stwl_vs_Control	49168	l(2)37Cc		NC	Yes
FBgn0010328	11157.6	0.0522915	0.0577364	0.905693	0.365098	0.619333	stwl_vs_Control	47249	woc		NC	Yes
FBgn0002781	11183.3	0.0523586	0.0541788	0.966404	0.333842	0.589352	stwl_vs_Control	49228	mod(mdg4)		NC	Yes
FBgn0261111	522.015	0.0523792	0.102982	0.508625	0.611015	0.807521	stwl_vs_Control	38793	BHD		NC	Yes
FBgn0037011	905.837	0.0525408	0.062422	0.841704	0.399954	0.652235	stwl_vs_Control	40282	CG4858		NC	Yes
FBgn0030584	982.028	0.0525719	0.0743703	0.706893	0.479633	0.715948	stwl_vs_Control	32410	CG14407		NC	Yes
FBgn0040395	2192.92	0.0526263	0.0876844	0.600178	0.548387	0.76635	stwl_vs_Control	31179	Unc-76		NC	Yes
FBgn0265003	3169.15	0.052859	0.0677098	0.78067	0.434997	0.681168	stwl_vs_Control	35594	koi		NC	Yes
FBgn0026597	3939.04	0.0529134	0.0754618	0.701194	0.483182	0.719208	stwl_vs_Control	43565	Axn		NC	Yes
FBgn0035586	1485.12	0.0530463	0.0618078	0.858246	0.390757	0.643867	stwl_vs_Control	38596	Fitm		NC	No
FBgn0033945	233.756	0.0530857	0.156185	0.339889	0.73394	0.877975	stwl_vs_Control	36620	CG12868		NC	Yes
FBgn0032470	26.8828	0.0530951	0.299619	0.177209	0.859344	0.939692	stwl_vs_Control	34702	Ttc30		NC	Yes
FBgn0034649	2445.64	0.05328	0.0672445	0.792332	0.428167	0.675115	stwl_vs_Control	37470	PIG-M		NC	Yes
FBgn0031391	1368.72	0.0533279	0.0552866	0.964573	0.334759	0.590186	stwl_vs_Control	33388	CG11723		NC	Yes
FBgn0038438	1271.75	0.0533346	0.066199	0.80567	0.420433	0.668645	stwl_vs_Control	42005	Der-2		NC	Yes
FBgn0038548	614.387	0.0533447	0.0796582	0.66967	0.503068	0.733293	stwl_vs_Control	42142	CG17806		NC	Yes
FBgn0035425	1976.06	0.0533551	0.0632069	0.844134	0.398595	0.650715	stwl_vs_Control	38400	CG17746		NC	No
FBgn0052758	1561.14	0.0533623	0.065618	0.813226	0.416088	0.665358	stwl_vs_Control	31493	Snx27		NC	Yes
FBgn0030940	4.92505	0.0533658	0.81528	0.065457	0.94781	0.977984	stwl_vs_Control	32848	CG15040		NC	No
FBgn0033187	1324.48	0.0535697	0.0829972	0.64544	0.518642	0.745594	stwl_vs_Control	35685	PIG-G		NC	Yes
FBgn0083983	363.496	0.0535702	0.119548	0.448107	0.654076	0.833588	stwl_vs_Control	4379878	mRpL34		NC	Yes
FBgn0036334	3686.72	0.0535742	0.100697	0.532033	0.594703	0.798334	stwl_vs_Control	39476	CG11267		NC	Yes
FBgn0266518	1736.46	0.0536268	0.0541219	0.990852	0.321758	0.576852	stwl_vs_Control	35565	Dpit47		NC	Yes
FBgn0259733	703.032	0.0536486	0.123804	0.433335	0.664771	0.840485	stwl_vs_Control	7354377	tal-AA		NC	Yes
FBgn0015600	1934.12	0.0538845	0.0580054	0.928955	0.352912	0.607289	stwl_vs_Control	33526	toc		NC	Yes
FBgn0037702	3563.68	0.0539009	0.0523775	1.02908	0.30344	0.557723	stwl_vs_Control	261329	CG8176		NC	Yes
FBgn0034971	2614.16	0.0540606	0.0530227	1.01958	0.30793	0.562765	stwl_vs_Control	37852	Gpat4		NC	No
FBgn0029715	2286.59	0.0541026	0.157115	0.34435	0.730583	0.876043	stwl_vs_Control	31388	CG11444		NC	No
FBgn0036623	2799.43	0.0541364	0.0651457	0.831005	0.405971	0.657006	stwl_vs_Control	39820	Agpat3		NC	Yes
FBgn0035983	1924.22	0.0541724	0.0631975	0.857192	0.391339	0.644612	stwl_vs_Control	39079	CG4080		NC	Yes
FBgn0051606	2.6505	0.0542137	1.19505	0.045365	0.963816		stwl_vs_Control	318842	CG31606		NC	Yes
FBgn0033155	2817.58	0.054249	0.0714421	0.759343	0.447648	0.691707	stwl_vs_Control	35648	Br140		NC	Yes
FBgn0039336	316.487	0.0542523	0.116156	0.467063	0.640455	0.824944	stwl_vs_Control	43078	CG4553		NC	No
FBgn0051431	503.112	0.0542596	0.0767007	0.70742	0.479305	0.715948	stwl_vs_Control	326138	CG31431		NC	Yes
FBgn0029976	1988.41	0.0543904	0.0646558	0.84123	0.400219	0.652466	stwl_vs_Control	31704	snz		NC	Yes
FBgn0029924	275.866	0.0545715	0.14967	0.364613	0.7154	0.867859	stwl_vs_Control	31641	CG4586		NC	Yes
FBgn0032193	394.303	0.0545738	0.0834242	0.654173	0.513001	0.741094	stwl_vs_Control	34356	CG5727		NC	Yes
FBgn0259717	827.172	0.0545775	0.0775138	0.704101	0.48137	0.717507	stwl_vs_Control	7354476	CG42371		NC	Yes
FBgn0050169	1406.03	0.0546108	0.0610731	0.894188	0.371221	0.625429	stwl_vs_Control	37916	Brca2		NC	No
FBgn0035032	2961.74	0.0547016	0.0897993	0.609153	0.542423	0.762501	stwl_vs_Control	37931	ATPsynF		NC	No
FBgn0267978	82.3645	0.0547836	0.218851	0.250324	0.802337	0.911696	stwl_vs_Control	35509	ap		NC	Yes
FBgn0000520	1125.78	0.0548235	0.0887383	0.617811	0.5367	0.758429	stwl_vs_Control	31265	dwg		NC	No
FBgn0260444	1205.27	0.0550324	0.0601662	0.914672	0.360364	0.615031	stwl_vs_Control	41552	Not10		NC	Yes
FBgn0024222	1821.84	0.0551187	0.0678657	0.812173	0.416692	0.665743	stwl_vs_Control	44432	IKKbeta		NC	Yes
FBgn0040068	2022.36	0.0551277	0.0744169	0.740795	0.458818	0.699913	stwl_vs_Control	32920	Vav		NC	Yes
FBgn0037207	657.793	0.055136	0.10101	0.545848	0.58517	0.791965	stwl_vs_Control	40514	Mes2		NC	Yes
FBgn0001565	4927.67	0.0552244	0.0549945	1.00418	0.315292	0.570531	stwl_vs_Control	33118	Hlc		NC	Yes
FBgn0029891	5536.44	0.0553397	0.0547543	1.01069	0.312164	0.567284	stwl_vs_Control	31607	Pink1		NC	Yes
FBgn0039465	1086.13	0.0553474	0.0715222	0.773849	0.43902	0.684801	stwl_vs_Control	43241	Tsp97E		NC	Yes
FBgn0001216	42.7218	0.0554093	0.273216	0.202804	0.839288	0.928482	stwl_vs_Control	39542	Hsc70-1		NC	Yes
FBgn0050414	110.835	0.0554584	0.159198	0.34836	0.72757	0.874284	stwl_vs_Control	37705	CG30414		NC	Yes
FBgn0039270	544.042	0.0554591	0.0973907	0.569449	0.569051	0.78039	stwl_vs_Control	43004	PQBP1		NC	Yes
FBgn0038923	878.802	0.0554623	0.0859907	0.644981	0.51894	0.745594	stwl_vs_Control	42588	mRpL35		NC	Yes
FBgn0037960	435.002	0.0555664	0.192245	0.289039	0.772552	0.899004	stwl_vs_Control	41438	mthl5		NC	Yes
FBgn0086784	2379.8	0.0556291	0.0570398	0.975269	0.329427	0.584189	stwl_vs_Control	35865	stmA		NC	No
FBgn0034455	942.133	0.0556983	0.0799214	0.696914	0.485857	0.721087	stwl_vs_Control	37249	CG11007		NC	Yes
FBgn0030695	1577.97	0.0557427	0.0478966	1.16381	0.2445	0.494442	stwl_vs_Control	32534	PGRP-LE		NC	Yes
FBgn0052202	354.486	0.0558589	0.128742	0.433884	0.664373	0.840227	stwl_vs_Control	326199	CG32202		NC	Yes
FBgn0038425	518.414	0.0559478	0.0797104	0.701888	0.482749	0.718782	stwl_vs_Control	41990	CG14881		NC	Yes
FBgn0037746	2070.15	0.0560161	0.0519193	1.07891	0.280629	0.532109	stwl_vs_Control	41194	CG8478		NC	Yes
FBgn0038806	651.564	0.0560231	0.0926783	0.60449	0.545518	0.764286	stwl_vs_Control	42434	CG5412		NC	No
FBgn0040359	48.8869	0.05605	0.296373	0.18912	0.849999	0.934085	stwl_vs_Control	31065	CG11380		NC	No
FBgn0033449	358.872	0.0560585	0.0942796	0.594598	0.552112	0.768785	stwl_vs_Control	36012	CG1663		NC	Yes
FBgn0285910	5119.46	0.0560911	0.0500407	1.12091	0.262326	0.513401	stwl_vs_Control	31342	VhaAC39-1		NC	Yes
FBgn0010750	3546.22	0.0561949	0.0481898	1.16612	0.243568	0.493213	stwl_vs_Control	40593	atms		NC	Yes
FBgn0037883	163.724	0.0561988	0.189786	0.296116	0.767141	0.895813	stwl_vs_Control	41352	CG14701		NC	No
FBgn0026566	2141.92	0.0562636	0.0793899	0.708699	0.478511	0.715556	stwl_vs_Control	40814	CG1307		NC	Yes
FBgn0026777	5012.14	0.0563454	0.0527249	1.06867	0.285219	0.536301	stwl_vs_Control	43785	Rad23		NC	Yes
FBgn0037852	1207.51	0.0564465	0.10297	0.548184	0.583566	0.791322	stwl_vs_Control	41316	Tpc1		NC	Yes
FBgn0051086	27.3728	0.0565477	0.966146	0.0585292	0.953327	0.980241	stwl_vs_Control	43179	CG31086		NC	No
FBgn0026316	2142.56	0.056618	0.0586535	0.965296	0.334397	0.589829	stwl_vs_Control	37035	Ubc10		NC	No
FBgn0034176	1972.64	0.0566381	0.0659143	0.859268	0.390193	0.643738	stwl_vs_Control	36908	ste24a		NC	No
FBgn0023169	3974.74	0.056643	0.0532274	1.06417	0.287251	0.538109	stwl_vs_Control	43904	AMPKalpha		NC	Yes
FBgn0010441	643.022	0.0566447	0.0911866	0.621196	0.534471	0.756586	stwl_vs_Control	43283	pll		NC	Yes
FBgn0025574	1750.86	0.0568231	0.0896048	0.634153	0.525981	0.751305	stwl_vs_Control	42821	Pli		NC	Yes
FBgn0015239	2421.97	0.0569401	0.0430121	1.32382	0.185564	0.416767	stwl_vs_Control	40378	Hr78		NC	Yes
FBgn0030719	12602.3	0.056973	0.114199	0.498893	0.617855	0.811734	stwl_vs_Control	32566	eIF5		NC	Yes
FBgn0061198	541.91	0.0569959	0.115785	0.492256	0.622538	0.813802	stwl_vs_Control	246497	HSPC300		NC	Yes
FBgn0037094	6160.15	0.0570178	0.0675034	0.844666	0.398297	0.650623	stwl_vs_Control	40386	CG7611		NC	Yes
FBgn0032341	5164.82	0.0571089	0.0748693	0.762782	0.445593	0.690439	stwl_vs_Control	34542	Reps		NC	Yes
FBgn0036291	527.171	0.0571998	0.0831381	0.68801	0.491446	0.725964	stwl_vs_Control	39425	CG10681		NC	Yes
FBgn0033564	1175.44	0.0574	0.101929	0.56314	0.57334	0.78308	stwl_vs_Control	3772165	Pex6		NC	Yes
FBgn0260756	502.608	0.0574735	0.111148	0.517092	0.605092	0.805098	stwl_vs_Control	8674073	CG42554		NC	No
FBgn0040339	701.098	0.0574794	0.0917396	0.62655	0.530954	0.754595	stwl_vs_Control	31038	MED22		NC	Yes
FBgn0032194	2467.68	0.0574956	0.0539005	1.0667	0.286108	0.537184	stwl_vs_Control	34357	CG4901		NC	Yes
FBgn0037687	350.889	0.0575907	0.113889	0.505674	0.613085	0.808448	stwl_vs_Control	41121	CG8132		NC	Yes
FBgn0025739	982.848	0.0577482	0.0915302	0.63092	0.528093	0.752563	stwl_vs_Control	31394	pon		NC	Yes
FBgn0035829	1964.13	0.0578949	0.0552407	1.04805	0.294616	0.547459	stwl_vs_Control	38887	HP4		NC	Yes
FBgn0038851	8.72321	0.0579323	0.581007	0.0997103	0.920574	0.963771	stwl_vs_Control	42494	dmrt93B		NC	Yes
FBgn0039945	393.767	0.0580159	0.252118	0.230114	0.818003	0.919278	stwl_vs_Control	5740147	CG17159		NC	Yes
FBgn0010406	2449.36	0.0580682	0.0470126	1.23516	0.21677	0.458512	stwl_vs_Control	38885	RNaseX25		NC	Yes
FBgn0000139	1780.68	0.0582219	0.0531498	1.09543	0.273328	0.524115	stwl_vs_Control	42936	ash2		NC	Yes
FBgn0030792	2363.66	0.0582475	0.0714504	0.815216	0.414948	0.664155	stwl_vs_Control	32668	CG4789		NC	Yes
FBgn0052666	2381.63	0.0582718	0.0685619	0.849914	0.395373	0.648488	stwl_vs_Control	32097	Drak		NC	Yes
FBgn0016698	1585.37	0.0583825	0.0579886	1.00679	0.314034	0.569102	stwl_vs_Control	33555	Ptpa		NC	Yes
FBgn0029783	430.392	0.0584152	0.104162	0.560812	0.574926	0.784298	stwl_vs_Control	31480	Sirt4		NC	Yes
FBgn0031061	1505.78	0.0585443	0.0613167	0.954785	0.339687	0.594927	stwl_vs_Control	32983	CG14232		NC	Yes
FBgn0035593	727.476	0.0585595	0.098756	0.592972	0.5532	0.769387	stwl_vs_Control	38603	CG4603		NC	Yes
FBgn0038034	160.382	0.0585684	0.157814	0.371123	0.710546	0.865259	stwl_vs_Control	3772405	Cyp9f3		NC	Yes
FBgn0261988	3446.83	0.0586744	0.0731737	0.801851	0.422639	0.670602	stwl_vs_Control	49045	Gprk2		NC	Yes
FBgn0010316	1834.23	0.0587122	0.062963	0.932488	0.351084	0.605709	stwl_vs_Control	36001	dap		NC	Yes
FBgn0037296	79.392	0.0587366	0.1904	0.308491	0.757709	0.890668	stwl_vs_Control	40621	Prosbeta2R2		NC	Yes
FBgn0036570	1399.19	0.0587753	0.0756355	0.777086	0.437108	0.683166	stwl_vs_Control	39763	IntS9		NC	Yes
FBgn0083068	134.396	0.0588004	0.164441	0.357579	0.720659	0.871026	stwl_vs_Control	26067039	CG33947		NC	Yes
FBgn0017457	1263.71	0.0588316	0.0757608	0.776544	0.437428	0.683546	stwl_vs_Control	33201	U2af38		NC	Yes
FBgn0051441	317.306	0.058868	0.132849	0.443118	0.65768	0.835753	stwl_vs_Control	326139	CG31441		NC	Yes
FBgn0034086	957.596	0.0590233	0.070861	0.832944	0.404876	0.656134	stwl_vs_Control	36792	CG8441		NC	Yes
FBgn0260233	575.962	0.0590766	0.10219	0.578105	0.563193	0.776362	stwl_vs_Control	8674092	CG42507		NC	Yes
FBgn0028504	789.517	0.0590807	0.101025	0.584811	0.558675	0.773242	stwl_vs_Control	38324	CG12182		NC	No
FBgn0034733	686.441	0.0591565	0.106802	0.553887	0.579656	0.788122	stwl_vs_Control	37569	CG4752		NC	No
FBgn0002715	421.052	0.0592108	0.090034	0.657649	0.510764	0.738967	stwl_vs_Control	37523	mei-S332		NC	Yes
FBgn0004914	2856.3	0.0593652	0.171634	0.345882	0.729431	0.875136	stwl_vs_Control	44544	Hnf4		NC	Yes
FBgn0031589	1603.5	0.0593851	0.0751403	0.790323	0.429339	0.676394	stwl_vs_Control	33626	Naprt		NC	Yes
FBgn0086898	493.451	0.0594919	0.078234	0.760435	0.446995	0.6912	stwl_vs_Control	36139	dgo		NC	Yes
FBgn0033450	153.996	0.05952	0.145405	0.409341	0.682289	0.850143	stwl_vs_Control	36013	Lsm11		NC	Yes
FBgn0038196	1044.12	0.0595246	0.128895	0.461807	0.64422	0.827333	stwl_vs_Control	41708	CG9922		NC	Yes
FBgn0037619	303.259	0.0595477	0.102779	0.579376	0.562335	0.776124	stwl_vs_Control	41040	CG8159		NC	Yes
FBgn0041191	2268.87	0.0598171	0.0536793	1.11434	0.265132	0.515853	stwl_vs_Control	117332	Rheb		NC	Yes
FBgn0029117	465.013	0.0598672	0.0861803	0.694674	0.48726	0.721959	stwl_vs_Control	44498	Surf1		NC	Yes
FBgn0031860	21.9566	0.0601153	0.693681	0.0866614	0.930941	0.969064	stwl_vs_Control	33955	CG11236		NC	No
FBgn0034736	11.3374	0.0602722	0.59378	0.101506	0.919149	0.96327	stwl_vs_Control	37572	gas		NC	Yes
FBgn0039773	961.29	0.0603428	0.080244	0.751992	0.452056	0.695485	stwl_vs_Control	43617	CG2224		NC	No
FBgn0026380	4465.2	0.0604324	0.063843	0.946578	0.343854	0.598577	stwl_vs_Control	41079	Prosbeta3		NC	Yes
FBgn0051321	23.6678	0.0605149	0.373387	0.16207	0.871251	0.944262	stwl_vs_Control	318681	CG31321		NC	Yes
FBgn0046222	2552.48	0.0606597	0.0509524	1.19052	0.233843	0.480941	stwl_vs_Control	40698	Wdr33		NC	Yes
FBgn0045474	20.1282	0.0608038	0.363027	0.167491	0.866983	0.942744	stwl_vs_Control	117476	Gr77a		NC	No
FBgn0037358	2061.21	0.0609338	0.0730862	0.833726	0.404435	0.655768	stwl_vs_Control	40695	elm		NC	Yes
FBgn0044020	961.003	0.0611901	0.0862386	0.709544	0.477987	0.715256	stwl_vs_Control	36246	Roc2		NC	Yes
FBgn0267828	1832.7	0.0613564	0.0454326	1.35049	0.176858	0.403894	stwl_vs_Control	26067068	Fatp1		NC	Yes
FBgn0038768	2092.16	0.0614071	0.0603773	1.01706	0.309127	0.563913	stwl_vs_Control	42393	CG4936		NC	Yes
FBgn0039509	806.445	0.0614547	0.0654829	0.938485	0.347995	0.602207	stwl_vs_Control	43293	bigmax		NC	No
FBgn0014868	5917.89	0.061617	0.0573826	1.07379	0.282916	0.533939	stwl_vs_Control	31849	Ost48		NC	Yes
FBgn0038772	622.432	0.0616177	0.0709386	0.868606	0.385063	0.638825	stwl_vs_Control	42397	mdlc		NC	Yes
FBgn0262026	12451.5	0.061867	0.0377688	1.63804	0.101413	0.284464	stwl_vs_Control	10178840	CG42837		NC	Yes
FBgn0031018	252.588	0.061884	0.119728	0.51687	0.605247	0.805189	stwl_vs_Control	32932	narya		NC	No
FBgn0004797	475.103	0.0618978	0.0904278	0.6845	0.493659	0.726883	stwl_vs_Control	44887	mdy		NC	Yes
FBgn0250874	2236.85	0.0620047	0.0510498	1.21459	0.224522	0.468405	stwl_vs_Control	31266	ttm50		NC	No
FBgn0037538	1369.76	0.0620455	0.0536394	1.15671	0.247389	0.49807	stwl_vs_Control	40947	CG3223		NC	Yes
FBgn0264305	2363.65	0.0620559	0.0764022	0.812226	0.416662	0.665743	stwl_vs_Control	14462845	CG43783		NC	Yes
FBgn0036928	2859.2	0.0620655	0.0796575	0.779155	0.435889	0.682163	stwl_vs_Control	40189	Tom20		NC	Yes
FBgn0262518	3769.29	0.0622285	0.0578924	1.0749	0.28242	0.533666	stwl_vs_Control	40168	Rab8		NC	Yes
FBgn0033884	583.499	0.0623377	0.0977016	0.638041	0.523447	0.748995	stwl_vs_Control	36541	CG13344		NC	Yes
FBgn0040793	2957.34	0.0625419	0.113151	0.552729	0.580449	0.788678	stwl_vs_Control	50266	CG7630		NC	No
FBgn0000286	621.422	0.0625813	0.084855	0.737509	0.460813	0.702135	stwl_vs_Control	33692	Cf2		NC	Yes
FBgn0038583	871.752	0.0626262	0.0816459	0.767047	0.443054	0.688109	stwl_vs_Control	42181	CG7183		NC	Yes
FBgn0029756	631.846	0.0627623	0.0704957	0.890299	0.373305	0.626853	stwl_vs_Control	31450	CG3309		NC	Yes
FBgn0037000	931.724	0.0627814	0.101771	0.616888	0.537309	0.758479	stwl_vs_Control	40271	ZnT77C		NC	Yes
FBgn0036335	602.668	0.0629696	0.160673	0.39191	0.695124	0.857503	stwl_vs_Control	39477	mRpL20		NC	Yes
FBgn0025641	2841.96	0.0629827	0.0744233	0.846278	0.397398	0.65016	stwl_vs_Control	31075	DAAM		NC	No
FBgn0035849	1014.32	0.0630856	0.0759959	0.830119	0.406472	0.657407	stwl_vs_Control	38912	ERR		NC	Yes
FBgn0038570	3262.35	0.0631095	0.0796047	0.792786	0.427903	0.67499	stwl_vs_Control	3771951	Prx5		NC	Yes
FBgn0051694	5376.82	0.0631183	0.0422546	1.49376	0.135238	0.343787	stwl_vs_Control	33489	CG31694		NC	Yes
FBgn0034674	1680.67	0.0632805	0.0697712	0.906972	0.364422	0.619134	stwl_vs_Control	37500	CG9304		NC	Yes
FBgn0032217	3063.38	0.0633595	0.0843171	0.751442	0.452387	0.695651	stwl_vs_Control	34388	CG4972		NC	Yes
FBgn0038871	406.35	0.0633952	0.0963654	0.657863	0.510626	0.738959	stwl_vs_Control	42519	CG3337		NC	Yes
FBgn0002775	873.199	0.063417	0.0638182	0.993713	0.320362	0.575587	stwl_vs_Control	38779	msl-3		NC	Yes
FBgn0038437	307.063	0.063435	0.136028	0.466337	0.640975	0.825164	stwl_vs_Control	42004	Sdhaf3		NC	Yes
FBgn0039697	3197.58	0.0634462	0.113853	0.557262	0.577348	0.786142	stwl_vs_Control	43515	CG7834		NC	No
FBgn0038080	401.56	0.0635375	0.0940025	0.675913	0.499096	0.730631	stwl_vs_Control	41570	CG12279		NC	Yes
FBgn0025185	745.028	0.0637639	0.0785447	0.811816	0.416897	0.665771	stwl_vs_Control	35682	az2		NC	Yes
FBgn0030108	5.56788	0.0637976	0.762029	0.0837207	0.933278	0.970146	stwl_vs_Control	31865	Gr8a		NC	Yes
FBgn0013303	1502.68	0.0638019	0.0729677	0.874386	0.381908	0.635354	stwl_vs_Control	40186	Nca		NC	Yes
FBgn0266599	146539	0.06398	0.0757141	0.84502	0.3981	0.650407	stwl_vs_Control	41840	Hsc70-4		NC	Yes
FBgn0264740	65.391	0.0640808	0.461722	0.138787	0.889619	0.952158	stwl_vs_Control	19836181	CG43998		NC	Yes
FBgn0051992	15287.9	0.0641473	0.0672775	0.953473	0.34035	0.595207	stwl_vs_Control	43808	gw		NC	Yes
FBgn0040666	647.246	0.0641636	0.108731	0.590114	0.555114	0.770767	stwl_vs_Control	50139	CG12848		NC	No
FBgn0034371	571.926	0.0641829	0.0913582	0.702541	0.482342	0.718513	stwl_vs_Control	37147	Ntan1		NC	Yes
FBgn0261283	6667.66	0.0642049	0.0473819	1.35505	0.175402	0.401874	stwl_vs_Control	40155	SREBP		NC	Yes
FBgn0031244	790.728	0.0642582	0.0656237	0.979193	0.327484	0.582029	stwl_vs_Control	33197	CG11601		NC	Yes
FBgn0002592	38.1488	0.0642847	0.277373	0.231762	0.816723	0.918694	stwl_vs_Control	43155	E(spl)m2-BFM		NC	No
FBgn0037834	4792.03	0.0643966	0.0414801	1.55247	0.12055	0.319017	stwl_vs_Control	41295	Art1		NC	Yes
FBgn0038389	672.896	0.0644507	0.0783614	0.822481	0.410803	0.660534	stwl_vs_Control	41940	CG5516		NC	Yes
FBgn0038224	4075.24	0.0644833	0.0756966	0.851865	0.394289	0.647565	stwl_vs_Control	41745	ATPsynE		NC	Yes
FBgn0039379	1344.42	0.0645037	0.0533345	1.20942	0.226503	0.471039	stwl_vs_Control	43125	CG5886		NC	Yes
FBgn0038617	954.568	0.0645071	0.0576497	1.11895	0.263162	0.513806	stwl_vs_Control	42218	Wdr37		NC	Yes
FBgn0028746	458.881	0.064516	0.138631	0.465379	0.64166	0.825639	stwl_vs_Control	59253	CG18508		NC	Yes
FBgn0038972	1400.63	0.0646174	0.0770193	0.838976	0.401483	0.653901	stwl_vs_Control	42643	CG7054		NC	Yes
FBgn0263022	41.8969	0.064845	0.273638	0.236973	0.812678	0.916958	stwl_vs_Control	41916	CG43317		NC	Yes
FBgn0003416	1949.7	0.0649249	0.109391	0.593511	0.55284	0.769272	stwl_vs_Control	32601	sl		NC	Yes
FBgn0013269	14371.6	0.0649438	0.0554686	1.17082	0.241671	0.490213	stwl_vs_Control	41860	Fkbp39		NC	Yes
FBgn0033240	558.011	0.0649638	0.0784154	0.828457	0.407412	0.657611	stwl_vs_Control	35753	CG2906		NC	Yes
FBgn0031062	1755.46	0.0650808	0.0576616	1.12867	0.259038	0.50931	stwl_vs_Control	32984	CG14230		NC	Yes
FBgn0263667	1846.62	0.0651264	0.0645314	1.00922	0.312869	0.56792	stwl_vs_Control	37795	Lpt		NC	Yes
FBgn0260407	810.656	0.0651707	0.0813375	0.801238	0.422994	0.670767	stwl_vs_Control	318977	mRpS23		NC	Yes
FBgn0005672	2176.56	0.0652686	0.0676902	0.964226	0.334933	0.590377	stwl_vs_Control	35253	spi		NC	Yes
FBgn0031468	18.5773	0.0653175	0.456332	0.143136	0.886183	0.950369	stwl_vs_Control	33481	CG2975		NC	No
FBgn0037141	1187.32	0.0653401	0.0764918	0.85421	0.392988	0.646027	stwl_vs_Control	40438	DNApol-eta		NC	Yes
FBgn0034931	384.755	0.0653623	0.112655	0.580198	0.561781	0.775623	stwl_vs_Control	37801	CG2812		NC	No
FBgn0030991	4089.76	0.0654173	0.052512	1.24576	0.212853	0.45358	stwl_vs_Control	32903	CG7453		NC	Yes
FBgn0035335	874.018	0.0654912	0.0871383	0.751578	0.452305	0.695651	stwl_vs_Control	38302	mRpL23		NC	No
FBgn0266064	3280.76	0.0656561	0.0781493	0.840137	0.400831	0.653264	stwl_vs_Control	41823	GlyS		NC	Yes
FBgn0031279	24.7057	0.0657328	0.383991	0.171183	0.86408	0.942061	stwl_vs_Control	33252	CG3544		NC	No
FBgn0034379	541.806	0.0657677	0.0758651	0.866903	0.385995	0.639176	stwl_vs_Control	37155	CG15073		NC	Yes
FBgn0031904	2313.77	0.0658748	0.0443383	1.48573	0.13735	0.347577	stwl_vs_Control	34013	CG5149		NC	Yes
FBgn0052109	718.641	0.0662351	0.0717551	0.923071	0.35597	0.61067	stwl_vs_Control	39444	CG32109		NC	Yes
FBgn0015546	4617.52	0.0663319	0.0749191	0.885381	0.375951	0.629705	stwl_vs_Control	34842	spel1		NC	Yes
FBgn0038467	2259.45	0.0663594	0.0646686	1.02615	0.304823	0.559588	stwl_vs_Control	42051	AdSL		NC	No
FBgn0039212	1114.32	0.0664942	0.0985769	0.674541	0.499967	0.731007	stwl_vs_Control	42933	Syx18		NC	Yes
FBgn0284245	371482	0.0665841	0.0730186	0.911879	0.361833	0.616054	stwl_vs_Control	36271	eEF1alpha1		NC	Yes
FBgn0062440	1039.75	0.0666206	0.0805798	0.826765	0.40837	0.658584	stwl_vs_Control	37071	EMRE		NC	Yes
FBgn0052267	710.252	0.0666399	0.101973	0.653503	0.513432	0.741314	stwl_vs_Control	317946	CG32267		NC	Yes
FBgn0034722	3989.6	0.066721	0.0467894	1.42599	0.153872	0.371523	stwl_vs_Control	37554	Rtf1		NC	Yes
FBgn0034105	67.2759	0.0668688	0.242196	0.276093	0.782477	0.903604	stwl_vs_Control	36816	CG7755		NC	No
FBgn0032082	20.1307	0.0669389	0.89354	0.0749143	0.940283	0.973714	stwl_vs_Control	34219	CG18088		NC	No
FBgn0020545	1563.63	0.0669398	0.0901373	0.742642	0.457699	0.698807	stwl_vs_Control	33265	kraken		NC	Yes
FBgn0036824	4457.9	0.0669697	0.185092	0.361819	0.717488	0.868778	stwl_vs_Control	40059	CG3902		NC	Yes
FBgn0031832	984.219	0.0670873	0.0652202	1.02863	0.303655	0.558021	stwl_vs_Control	33920	CG9596		NC	Yes
FBgn0033739	1706.67	0.0671339	0.0609028	1.10231	0.270326	0.521169	stwl_vs_Control	36362	Dyb		NC	Yes
FBgn0010772	2593.93	0.0671587	0.0549195	1.22286	0.221384	0.464347	stwl_vs_Control	40699	Xe7		NC	Yes
FBgn0033569	794.083	0.0673577	0.064687	1.04129	0.297743	0.551446	stwl_vs_Control	36158	CG12942		NC	Yes
FBgn0037876	384.857	0.0674358	0.094335	0.714854	0.474699	0.712423	stwl_vs_Control	41344	CG4820		NC	Yes
FBgn0032805	267.389	0.0674629	0.118202	0.570741	0.568175	0.779879	stwl_vs_Control	35247	CG10337		NC	No
FBgn0031737	19.1654	0.0675595	0.361132	0.187077	0.8516	0.934878	stwl_vs_Control	33806	obst-E		NC	Yes
FBgn0264694	2155.3	0.0677868	0.077333	0.876558	0.380727	0.634207	stwl_vs_Control	41365	mgr		NC	No
FBgn0004087	772.956	0.0677938	0.106214	0.638278	0.523293	0.748995	stwl_vs_Control	42003	Dhfr		NC	Yes
FBgn0031170	2742.35	0.0679058	0.109283	0.621376	0.534352	0.756518	stwl_vs_Control	33103	ABCA		NC	Yes
FBgn0283535	10398.3	0.0680115	0.0463025	1.46885	0.141873	0.354132	stwl_vs_Control	40679	Vha26		NC	Yes
FBgn0023515	2436.18	0.0680662	0.0676125	1.00671	0.314074	0.569102	stwl_vs_Control	31139	CG14814		NC	Yes
FBgn0002354	336.262	0.0683952	0.122138	0.559983	0.575491	0.784767	stwl_vs_Control	49762	l(3)87Df		NC	Yes
FBgn0039145	296.744	0.0684411	0.11921	0.574123	0.565884	0.777853	stwl_vs_Control	42851	CG6000		NC	No
FBgn0039642	410.865	0.0684639	0.117136	0.58448	0.558897	0.773278	stwl_vs_Control	43446	CG11882		NC	No
FBgn0037609	629.847	0.0684982	0.071752	0.954651	0.339754	0.594947	stwl_vs_Control	41029	CG9773		NC	No
FBgn0034425	766.787	0.0686165	0.0683575	1.00379	0.31548	0.570774	stwl_vs_Control	37209	CG11906		NC	No
FBgn0036827	880.248	0.0686537	0.0662278	1.03663	0.299909	0.553722	stwl_vs_Control	40062	CG6843		NC	Yes
FBgn0027538	647.921	0.0689965	0.078926	0.874193	0.382013	0.635354	stwl_vs_Control	36585	beta4GalNAcTA		NC	No
FBgn0031535	705.679	0.0691868	0.077247	0.895657	0.370436	0.624714	stwl_vs_Control	33561	CG12795		NC	Yes
FBgn0036760	563.558	0.069329	0.13451	0.515419	0.60626	0.805288	stwl_vs_Control	39986	CG5567		NC	Yes
FBgn0027793	103.151	0.0695605	0.218998	0.317631	0.750765	0.886796	stwl_vs_Control	31096	CG14787		NC	No
FBgn0037521	72.5043	0.0695985	0.254292	0.273695	0.784319	0.904858	stwl_vs_Control	40924	CG2993		NC	Yes
FBgn0010438	1984.79	0.0697066	0.0611042	1.14078	0.253961	0.504416	stwl_vs_Control	41968	mtSSB		NC	Yes
FBgn0026090	1255.85	0.0697148	0.0725994	0.960267	0.336921	0.592256	stwl_vs_Control	31137	CG14812		NC	No
FBgn0265784	2480.61	0.0697804	0.0475228	1.46836	0.142008	0.354265	stwl_vs_Control	32817	CrebB		NC	Yes
FBgn0033339	7896.28	0.0699114	0.0677196	1.03237	0.301901	0.556048	stwl_vs_Control	35877	Sec31		NC	No
FBgn0004855	1240.35	0.0699832	0.0517914	1.35125	0.176615	0.403697	stwl_vs_Control	41741	RpII15		NC	Yes
FBgn0035923	1633.54	0.0699834	0.072652	0.963269	0.335413	0.590946	stwl_vs_Control	38997	CG6511		NC	Yes
FBgn0039554	2600.97	0.0699844	0.0549707	1.27312	0.202975	0.440103	stwl_vs_Control	43344	CG5003		NC	Yes
FBgn0029958	2304.95	0.070041	0.0631025	1.10996	0.267017	0.517274	stwl_vs_Control	31683	Pdp		NC	Yes
FBgn0032256	783.704	0.070163	0.0680062	1.03171	0.302206	0.556416	stwl_vs_Control	34440	RluA-2		NC	Yes
FBgn0037581	569.127	0.0701889	0.0900437	0.779498	0.435686	0.682047	stwl_vs_Control	40997	CG7352		NC	Yes
FBgn0051108	922.499	0.0702667	0.0846887	0.829706	0.406705	0.657407	stwl_vs_Control	43015	TTLL5		NC	Yes
FBgn0031660	1804.77	0.0704629	0.0628216	1.12164	0.262017	0.512984	stwl_vs_Control	33715	mRpL28		NC	Yes
FBgn0033121	1082.6	0.0705167	0.0602128	1.17113	0.241548	0.490151	stwl_vs_Control	35608	Cyp6u1		NC	Yes
FBgn0039733	996.699	0.0707134	0.0691061	1.02326	0.306186	0.560703	stwl_vs_Control	43557	CG11504		NC	Yes
FBgn0003302	388.294	0.0708652	0.09377	0.755735	0.449808	0.693634	stwl_vs_Control	31535	rux		NC	Yes
FBgn0024238	4251.58	0.0709119	0.0872391	0.812845	0.416307	0.665358	stwl_vs_Control	32721	Fim		NC	Yes
FBgn0031764	1198.34	0.0709865	0.0718169	0.988437	0.322939	0.57807	stwl_vs_Control	33843	CG9107		NC	Yes
FBgn0039055	2880.15	0.0710491	0.0847014	0.838818	0.401571	0.653901	stwl_vs_Control	42734	Rassf		NC	Yes
FBgn0002593	56293.3	0.0710908	0.0862329	0.824405	0.409709	0.659818	stwl_vs_Control	33214	RpLP1		NC	Yes
FBgn0263745	536.722	0.0711103	0.0965298	0.736667	0.461325	0.702448	stwl_vs_Control	14462788	CR43670		NC	No
FBgn0011289	4273.78	0.071213	0.0496799	1.43344	0.151733	0.367945	stwl_vs_Control	43284	TfIIA-L		NC	Yes
FBgn0036765	47.6546	0.0713712	0.305406	0.233693	0.815223	0.917882	stwl_vs_Control	39991	CG7408		NC	Yes
FBgn0261385	5838.58	0.07139	0.0746478	0.956358	0.338891	0.59422	stwl_vs_Control	35696	scra		NC	Yes
FBgn0024227	1955.54	0.0715462	0.062237	1.14958	0.250318	0.501098	stwl_vs_Control	34504	aurB		NC	Yes
FBgn0023521	793.53	0.0716025	0.0644331	1.11127	0.266453	0.516674	stwl_vs_Control	31160	CG3587		NC	Yes
FBgn0051636	20.6791	0.0716887	0.343996	0.2084	0.834917	0.926804	stwl_vs_Control	318865	CG31636		NC	No
FBgn0039710	1919.7	0.0716971	0.0661545	1.08378	0.278461	0.529764	stwl_vs_Control	43529	dgt1		NC	No
FBgn0004465	1689.82	0.0717263	0.0644899	1.11221	0.266048	0.516433	stwl_vs_Control	39856	Su(P)		NC	Yes
FBgn0003969	6416.63	0.071795	0.048856	1.46952	0.141692	0.354016	stwl_vs_Control	32569	vap		NC	Yes
FBgn0053983	15.1991	0.0719029	0.53589	0.134175	0.893264	0.953022	stwl_vs_Control	39681	obst-H		NC	Yes
FBgn0261597	35481.8	0.0719481	0.0822518	0.874729	0.381721	0.635166	stwl_vs_Control	35098	RpS26		NC	Yes
FBgn0266569	250.571	0.0720855	0.109431	0.658733	0.510067	0.738663	stwl_vs_Control	7354475	CG42259		NC	No
FBgn0035512	35.4781	0.072113	0.282435	0.255326	0.798471	0.910586	stwl_vs_Control	38510	Cpr64Ac		NC	No
FBgn0031360	997.141	0.0721938	0.129452	0.557687	0.577058	0.786097	stwl_vs_Control	326177	CG31937		NC	Yes
FBgn0030802	1449.02	0.0722152	0.0836287	0.863521	0.387851	0.641126	stwl_vs_Control	32679	DENR		NC	Yes
FBgn0029936	1030.89	0.0722916	0.0957973	0.754631	0.450471	0.694252	stwl_vs_Control	31657	CG4617		NC	Yes
FBgn0029942	347.726	0.0724438	0.169947	0.426273	0.669909	0.84324	stwl_vs_Control	31663	CG2059		NC	Yes
FBgn0001124	3636.7	0.0728064	0.0742545	0.980497	0.326841	0.581433	stwl_vs_Control	36782	Got1		NC	Yes
FBgn0042175	4944.14	0.0728675	0.0700906	1.03962	0.298517	0.552399	stwl_vs_Control	326109	CG18858		NC	No
FBgn0030968	172.367	0.0729117	0.20834	0.349966	0.726364	0.873428	stwl_vs_Control	32880	CG7322		NC	Yes
FBgn0030412	2084.53	0.0729529	0.070136	1.04016	0.298264	0.552148	stwl_vs_Control	32217	Tomosyn		NC	Yes
FBgn0035021	857.696	0.0729756	0.0743084	0.982063	0.326069	0.581032	stwl_vs_Control	37919	CG4622		NC	Yes
FBgn0261067	721.495	0.0730045	0.0944003	0.773351	0.439315	0.684801	stwl_vs_Control	37413	LSm1		NC	Yes
FBgn0036180	2802.8	0.073057	0.0598316	1.22104	0.222069	0.465278	stwl_vs_Control	39302	Duba		NC	Yes
FBgn0029707	92.9429	0.0733388	0.211559	0.346659	0.728847	0.87493	stwl_vs_Control	31378	CG12688		NC	No
FBgn0033608	1109.05	0.0734727	0.106001	0.693132	0.488227	0.722678	stwl_vs_Control	36200	CG13220		NC	Yes
FBgn0029868	3309.66	0.0735161	0.0664359	1.10657	0.268479	0.519135	stwl_vs_Control	31578	ND-B16.6		NC	Yes
FBgn0036545	584.705	0.0736072	0.0856757	0.859137	0.390265	0.64374	stwl_vs_Control	39734	GXIVsPLA2		NC	Yes
FBgn0032124	46.3752	0.0736397	0.432221	0.170375	0.864715	0.942415	stwl_vs_Control	34269	CG17855		NC	Yes
FBgn0039069	425.112	0.0739163	0.104815	0.70521	0.480679	0.716958	stwl_vs_Control	42754	CG6763		NC	No
FBgn0028506	828.517	0.0739179	0.0732412	1.00924	0.31286	0.56792	stwl_vs_Control	34975	CG4455		NC	Yes
FBgn0035102	517.998	0.0739888	0.120036	0.616387	0.537639	0.758479	stwl_vs_Control	38022	CG7049		NC	Yes
FBgn0039764	363.694	0.0740222	0.145102	0.510139	0.609954	0.807125	stwl_vs_Control	43608	CG15535		NC	Yes
FBgn0024975	488.644	0.0741684	0.084655	0.876125	0.380962	0.634499	stwl_vs_Control	31267	CG2712		NC	No
FBgn0261274	1019.38	0.0742792	0.0648885	1.14472	0.252325	0.503371	stwl_vs_Control	38500	Ero1L		NC	Yes
FBgn0004362	19740.7	0.0743046	0.0375566	1.97847	0.0478756	0.168364	stwl_vs_Control	37481	HmgD		NC	Yes
FBgn0035762	2132.08	0.0743094	0.104175	0.713311	0.475653	0.713614	stwl_vs_Control	38807	Rint1		NC	No
FBgn0034113	934.213	0.0743758	0.088938	0.836266	0.403005	0.654848	stwl_vs_Control	36824	CG8060		NC	Yes
FBgn0038106	1101.2	0.0745778	0.0625265	1.19274	0.232971	0.479612	stwl_vs_Control	41597	CG7488		NC	Yes
FBgn0033352	5386.7	0.0746344	0.0551079	1.35433	0.17563	0.402272	stwl_vs_Control	35893	PAN2		NC	No
FBgn0037378	1210.76	0.0746828	0.0682543	1.09418	0.273874	0.524394	stwl_vs_Control	40719	PSMG1		NC	Yes
FBgn0037671	5218.02	0.0748104	0.0476709	1.56931	0.116576	0.312171	stwl_vs_Control	41104	ATP6AP2		NC	Yes
FBgn0037617	705.951	0.0748292	0.0624703	1.19784	0.230981	0.477085	stwl_vs_Control	41038	nom		NC	No
FBgn0032698	765.945	0.0748875	0.0661824	1.13153	0.257831	0.508157	stwl_vs_Control	35122	CG10336		NC	Yes
FBgn0263047	105.155	0.074996	0.181421	0.413382	0.679327	0.848571	stwl_vs_Control	12798510	CG43342		NC	No
FBgn0011586	5089.64	0.0750418	0.0456423	1.64413	0.10015	0.28189	stwl_vs_Control	43951	e(r)		NC	Yes
FBgn0029514	397.713	0.0751648	0.0836862	0.898175	0.369092	0.623239	stwl_vs_Control	38161	312		NC	Yes
FBgn0039240	2613.63	0.0751721	0.054012	1.39177	0.163993	0.385786	stwl_vs_Control	42972	CG3744		NC	Yes
FBgn0037849	75.1566	0.0751989	0.232006	0.324125	0.745843	0.884052	stwl_vs_Control	41312	CG4596		NC	Yes
FBgn0034390	775.289	0.0754062	0.165403	0.455895	0.648466	0.829637	stwl_vs_Control	37166	CG15093		NC	Yes
FBgn0036853	670.337	0.0754827	0.120927	0.624199	0.532497	0.755417	stwl_vs_Control	40091	mRpL21		NC	Yes
FBgn0030493	1.22614	0.0755795	1.75539	0.0430557	0.965657		stwl_vs_Control	32308	CG15756		NC	No
FBgn0260990	2669.14	0.075647	0.0515241	1.46819	0.142053	0.354265	stwl_vs_Control	43508	yata		NC	No
FBgn0030008	528.022	0.07567	0.0902231	0.838699	0.401638	0.653901	stwl_vs_Control	31741	CG2129		NC	Yes
FBgn0036207	872.607	0.0757472	0.0761532	0.994669	0.319897	0.575053	stwl_vs_Control	39331	CG10907		NC	Yes
FBgn0063924	2.83418	0.0758224	1.11443	0.0680371	0.945756	0.976505	stwl_vs_Control	10178868	Kaz1-ORFA		NC	No
FBgn0035726	6646.24	0.075901	0.131752	0.57609	0.564555	0.77755	stwl_vs_Control	38763	CG9953		NC	Yes
FBgn0259742	1027.25	0.0761216	0.0641819	1.18603	0.235611	0.483142	stwl_vs_Control	37937	CG42360		NC	Yes
FBgn0285971	850.767	0.0761938	0.0637412	1.19536	0.231946	0.478242	stwl_vs_Control	34177	prg		NC	Yes
FBgn0016701	1838.05	0.0762577	0.0511053	1.49217	0.135655	0.344353	stwl_vs_Control	36992	Rab4		NC	Yes
FBgn0260468	435.101	0.0762843	0.12095	0.630708	0.528231	0.752563	stwl_vs_Control	43579	CG7950		NC	Yes
FBgn0038470	2947.04	0.0763611	0.085543	0.892664	0.372037	0.62592	stwl_vs_Control	42055	CG18213		NC	Yes
FBgn0267861	1090.8	0.0764118	0.119477	0.639554	0.522463	0.748505	stwl_vs_Control	3354925	Maf1		NC	No
FBgn0015295	1209.87	0.0764339	0.0596802	1.28073	0.20029	0.436061	stwl_vs_Control	44353	Shark		NC	Yes
FBgn0263911	1682.58	0.0764978	0.117216	0.652621	0.514001	0.741749	stwl_vs_Control	40390	COX8		NC	Yes
FBgn0030206	1187.22	0.076575	0.0727743	1.05223	0.292696	0.545138	stwl_vs_Control	31977	CG2889		NC	Yes
FBgn0034345	5853.73	0.0766214	0.0574508	1.33369	0.182306	0.411923	stwl_vs_Control	37117	CG5174		NC	Yes
FBgn0039056	3853.61	0.0768026	0.135647	0.566195	0.571261	0.782109	stwl_vs_Control	42735	CenB1A		NC	Yes
FBgn0263747	103.786	0.0769279	0.186109	0.413348	0.679351	0.848571	stwl_vs_Control	318910	CG43672		NC	No
FBgn0035318	1371.02	0.0769621	0.055225	1.39361	0.163436	0.385607	stwl_vs_Control	38283	CG9018		NC	No
FBgn0086129	3480.5	0.0769822	0.0716859	1.07388	0.282875	0.533939	stwl_vs_Control	37857	snama		NC	No
FBgn0035541	1987.65	0.0770048	0.0903923	0.851896	0.394272	0.647565	stwl_vs_Control	38542	CG15019		NC	Yes
FBgn0286567	3832.95	0.0770815	0.0633565	1.21663	0.223745	0.467315	stwl_vs_Control	38391	gry		NC	No
FBgn0038852	5.38021	0.0770898	0.753412	0.102321	0.918502	0.96327	stwl_vs_Control	42495	HHEX		NC	Yes
FBgn0030735	2496.94	0.0772008	0.0577929	1.33582	0.181609	0.411134	stwl_vs_Control	32589	CG3632		NC	Yes
FBgn0035122	929.03	0.0772222	0.093946	0.821985	0.411085	0.660657	stwl_vs_Control	38046	mRpL17		NC	Yes
FBgn0038100	2430.06	0.0772852	0.10403	0.742911	0.457536	0.698807	stwl_vs_Control	41591	Paip2		NC	Yes
FBgn0036958	3793.92	0.0772881	0.0673694	1.14723	0.251287	0.502231	stwl_vs_Control	40220	CG17233		NC	Yes
FBgn0003741	669.816	0.0775757	0.109599	0.707812	0.479062	0.715831	stwl_vs_Control	39849	tra		NC	No
FBgn0266490	1882.83	0.0776198	0.0690138	1.1247	0.260716	0.511223	stwl_vs_Control	19835262	CG45089		NC	Yes
FBgn0033224	3205.76	0.0776621	0.0646824	1.20067	0.229879	0.47518	stwl_vs_Control	35730	Nop17l		NC	Yes
FBgn0086912	1557.26	0.0776814	0.100212	0.775168	0.43824	0.684433	stwl_vs_Control	33194	mbm		NC	Yes
FBgn0034963	773.347	0.0777092	0.087255	0.8906	0.373144	0.626853	stwl_vs_Control	37839	Not11		NC	No
FBgn0044823	1081.38	0.0777479	0.0643744	1.20775	0.227145	0.471728	stwl_vs_Control	40685	Spec2		NC	Yes
FBgn0261933	1722.65	0.077769	0.056234	1.38295	0.166679	0.38937	stwl_vs_Control	44668	SmD1		NC	Yes
FBgn0001225	7797.19	0.0780435	0.122831	0.635373	0.525185	0.750638	stwl_vs_Control	39075	Hsp26		NC	Yes
FBgn0035370	5456.26	0.0781041	0.0564321	1.38404	0.166347	0.388936	stwl_vs_Control	38341	Non2		NC	Yes
FBgn0031069	2865.93	0.0781562	0.062124	1.25807	0.208368	0.447055	stwl_vs_Control	32992	Pmp70		NC	Yes
FBgn0034580	24.0448	0.0782499	0.318402	0.245758	0.80587	0.913542	stwl_vs_Control	37390	Cht8		NC	Yes
FBgn0083961	743.973	0.0782559	0.0966014	0.810091	0.417888	0.666652	stwl_vs_Control	4379886	CG34125		NC	Yes
FBgn0037635	108.587	0.0782929	0.240946	0.324939	0.745227	0.883817	stwl_vs_Control	41057	CG9837		NC	Yes
FBgn0027574	1528.92	0.0784932	0.0617499	1.27115	0.203677	0.440816	stwl_vs_Control	43266	CG5815		NC	No
FBgn0035830	3271.53	0.0785646	0.0562575	1.39652	0.162559	0.384753	stwl_vs_Control	38888	CG8209		NC	Yes
FBgn0000100	61079.8	0.0786533	0.072568	1.08386	0.278429	0.529764	stwl_vs_Control	40451	RpLP0		NC	Yes
FBgn0050185	1266.94	0.0788634	0.0702586	1.12247	0.261662	0.512477	stwl_vs_Control	246507	AIMP3		NC	No
FBgn0003279	67864	0.0789181	0.0804694	0.980722	0.32673	0.58143	stwl_vs_Control	43349	RpL4		NC	Yes
FBgn0041186	1624.4	0.0790089	0.0566073	1.39574	0.162794	0.384794	stwl_vs_Control	43448	Slbp		NC	No
FBgn0035713	6458.91	0.0790334	0.0405906	1.94709	0.0515242	0.177209	stwl_vs_Control	38748	velo		NC	Yes
FBgn0033554	171.28	0.079054	0.129411	0.610877	0.541281	0.761763	stwl_vs_Control	36141	Lsm10		NC	Yes
FBgn0030039	203.142	0.0791011	0.144328	0.548065	0.583647	0.791322	stwl_vs_Control	31777	CG12123		NC	Yes
FBgn0266441	413.172	0.0791922	0.115241	0.687188	0.491965	0.726262	stwl_vs_Control	19834908	CG45071		NC	No
FBgn0037293	930.716	0.0792088	0.0664449	1.1921	0.233223	0.479852	stwl_vs_Control	40617	CG12007		NC	Yes
FBgn0020389	2039.14	0.0793114	0.163986	0.483648	0.628636	0.818467	stwl_vs_Control	40167	Papss		NC	Yes
FBgn0034921	1994.08	0.0793861	0.0825062	0.962182	0.335958	0.591663	stwl_vs_Control	37790	DCP1		NC	Yes
FBgn0003462	6695.72	0.0796058	0.0697234	1.14174	0.253564	0.504234	stwl_vs_Control	39251	Sod1		NC	Yes
FBgn0287183	1273.33	0.0797704	0.0641182	1.24411	0.213457	0.454413	stwl_vs_Control	3354941	l(3)80Fg		NC	Yes
FBgn0035537	178.181	0.0799124	0.143234	0.557915	0.576902	0.786047	stwl_vs_Control	38538	CG11342		NC	No
FBgn0034282	10469.5	0.0799321	0.0398707	2.00478	0.0449864	0.161244	stwl_vs_Control	37043	Mapmodulin		NC	Yes
FBgn0030638	643.902	0.0799877	0.090713	0.881767	0.377903	0.631482	stwl_vs_Control	32472	CG11655		NC	Yes
FBgn0033357	2760.76	0.0801561	0.0860607	0.93139	0.351652	0.606249	stwl_vs_Control	35899	Tom7		NC	Yes
FBgn0037297	881.553	0.0801824	0.064184	1.24926	0.21157	0.451557	stwl_vs_Control	40622	CG1116		NC	Yes
FBgn0027786	4043.88	0.0801877	0.0479694	1.67164	0.0945948	0.27172	stwl_vs_Control	38026	Mtch		NC	Yes
FBgn0026751	2342.94	0.0802692	0.0576056	1.39343	0.163491	0.385607	stwl_vs_Control	31451	XRCC1		NC	Yes
FBgn0040899	637.539	0.0804684	0.0865764	0.929449	0.352656	0.607238	stwl_vs_Control	50373	CG17776		NC	No
FBgn0037719	1045.97	0.0806875	0.0650406	1.24057	0.214764	0.456085	stwl_vs_Control	41162	bocks		NC	No
FBgn0039508	3329.81	0.0807084	0.0509235	1.5849	0.11299	0.306194	stwl_vs_Control	43292	CG3368		NC	Yes
FBgn0035383	1599.37	0.0807694	0.0568966	1.41958	0.155729	0.37456	stwl_vs_Control	38355	CPT2		NC	No
FBgn0037689	1308.24	0.0808882	0.0676252	1.19613	0.231647	0.477997	stwl_vs_Control	41123	CG8135		NC	Yes
FBgn0050392	813.508	0.0809163	0.0953127	0.848956	0.395906	0.648917	stwl_vs_Control	246587	CG30392		NC	Yes
FBgn0037151	326.701	0.0810976	0.121866	0.665464	0.505754	0.735389	stwl_vs_Control	40450	CG7130		NC	Yes
FBgn0035388	2111.72	0.0811943	0.0419655	1.93479	0.0530163	0.180473	stwl_vs_Control	38360	CG2162		NC	Yes
FBgn0037653	1792.25	0.0812156	0.0503545	1.61288	0.106771	0.294359	stwl_vs_Control	41080	Iru		NC	Yes
FBgn0039152	36.9107	0.0812185	0.273715	0.296727	0.766675	0.895628	stwl_vs_Control	42860	Root		NC	Yes
FBgn0003638	4256.06	0.0813435	0.0560045	1.45244	0.146378	0.3605	stwl_vs_Control	31054	su(w[a])		NC	Yes
FBgn0039696	1041.13	0.0813599	0.0619486	1.31334	0.189067	0.421554	stwl_vs_Control	43513	Rnb		NC	No
FBgn0036998	464.843	0.0813884	0.120282	0.676646	0.498631	0.73044	stwl_vs_Control	40269	CG5969		NC	Yes
FBgn0030053	1794.21	0.081424	0.0735981	1.10633	0.268583	0.519241	stwl_vs_Control	31799	CG12081		NC	Yes
FBgn0031042	125.08	0.0815269	0.17845	0.456862	0.64777	0.828993	stwl_vs_Control	32961	CG14221		NC	No
FBgn0022893	27861.2	0.0815312	0.0511184	1.59495	0.110724	0.302341	stwl_vs_Control	35418	Df31		NC	Yes
FBgn0028841	3.28752	0.0815828	1.05423	0.0773863	0.938316	0.97234	stwl_vs_Control	34977	jhamt		NC	Yes
FBgn0085244	22.8203	0.0815864	0.586474	0.139113	0.889361	0.952158	stwl_vs_Control	5740170	CG34215		NC	No
FBgn0031762	378.475	0.0816132	0.10122	0.806293	0.420074	0.668565	stwl_vs_Control	33840	CG9098		NC	Yes
FBgn0011509	1396.92	0.081658	0.125127	0.652603	0.514012	0.741749	stwl_vs_Control	47283	SrpRbeta		NC	Yes
FBgn0036514	1569.56	0.0817019	0.0816004	1.00124	0.316708	0.57189	stwl_vs_Control	39689	CG12301		NC	Yes
FBgn0034057	1146.64	0.0817756	0.0639584	1.27857	0.201047	0.437529	stwl_vs_Control	36757	CG8314		NC	No
FBgn0038830	1164.79	0.0818596	0.0717687	1.1406	0.254035	0.504416	stwl_vs_Control	42465	CG17272		NC	Yes
FBgn0038930	49.459	0.0820241	0.441588	0.185748	0.852642	0.935636	stwl_vs_Control	42598	BomT3		NC	Yes
FBgn0000559	173281	0.0821056	0.0696075	1.17955	0.238179	0.486097	stwl_vs_Control	35422	eEF2		NC	Yes
FBgn0036847	1023.34	0.0821544	0.0777293	1.05693	0.290544	0.542842	stwl_vs_Control	40084	CNPYb		NC	Yes
FBgn0025634	1629.43	0.0821816	0.0520688	1.57833	0.11449	0.308607	stwl_vs_Control	31013	CG13367		NC	Yes
FBgn0031359	1205.43	0.0822913	0.0615217	1.3376	0.181028	0.410255	stwl_vs_Control	33350	Rim2		NC	Yes
FBgn0034535	309.365	0.0823908	0.14523	0.567313	0.570501	0.781624	stwl_vs_Control	37337	CG11110		NC	Yes
FBgn0039821	10.8505	0.0826406	0.956736	0.0863776	0.931166	0.969064	stwl_vs_Control	43681	CG15556		NC	Yes
FBgn0052448	361.917	0.0828016	0.118422	0.699209	0.484422	0.720163	stwl_vs_Control	318032	CG32448		NC	Yes
FBgn0030869	2305.75	0.0829185	0.0594309	1.39521	0.162953	0.385004	stwl_vs_Control	32760	Socs16D		NC	Yes
FBgn0034946	1287.25	0.0829209	0.0525139	1.57903	0.11433	0.308531	stwl_vs_Control	37818	CG3065		NC	Yes
FBgn0033241	4309.13	0.0829889	0.0929132	0.893188	0.371757	0.625834	stwl_vs_Control	35754	CG2915		NC	Yes
FBgn0035519	1642.97	0.0830019	0.0492939	1.68382	0.0922172	0.266888	stwl_vs_Control	38519	CG1309		NC	Yes
FBgn0025629	976.121	0.0830687	0.0668116	1.24333	0.213747	0.454808	stwl_vs_Control	31176	CG4045		NC	No
FBgn0265174	1049.75	0.0830714	0.0596758	1.39205	0.163909	0.385786	stwl_vs_Control	19835383	PIG-V		NC	Yes
FBgn0003512	1095.9	0.0832266	0.0624225	1.33328	0.18244	0.411963	stwl_vs_Control	43572	Sry-delta		NC	Yes
FBgn0086370	1512.46	0.0833026	0.0807936	1.03105	0.302515	0.556759	stwl_vs_Control	47384	sra		NC	Yes
FBgn0023545	1140.18	0.0833123	0.0719422	1.15804	0.246846	0.497547	stwl_vs_Control	31163	PIG-K		NC	Yes
FBgn0037709	966.611	0.0833443	0.137586	0.605761	0.544674	0.763909	stwl_vs_Control	41149	CG8199		NC	No
FBgn0038307	938.192	0.0833718	0.100723	0.827738	0.407819	0.657997	stwl_vs_Control	41838	mRpS10		NC	Yes
FBgn0083952	192.636	0.0835074	0.12662	0.659512	0.509567	0.73814	stwl_vs_Control	4379912	CG34116		NC	Yes
FBgn0035951	1763.46	0.0835223	0.0468143	1.78412	0.0744046	0.22994	stwl_vs_Control	39032	CG5068		NC	Yes
FBgn0030998	9.14368	0.0837271	0.768397	0.108963	0.913232	0.961976	stwl_vs_Control	32911	CG14195		NC	No
FBgn0036199	2000.32	0.0839768	0.0866643	0.96899	0.33255	0.587852	stwl_vs_Control	39322	Bmcp		NC	Yes
FBgn0019644	4848.65	0.0839993	0.0737179	1.13947	0.254507	0.504977	stwl_vs_Control	39143	ATPsynB		NC	Yes
FBgn0020391	284.985	0.0840407	0.100471	0.83647	0.402891	0.65483	stwl_vs_Control	36445	Nrk		NC	Yes
FBgn0030679	1093.96	0.0842003	0.0587149	1.43405	0.151557	0.367939	stwl_vs_Control	32516	CG8206		NC	Yes
FBgn0030711	951.211	0.0842716	0.0636435	1.32412	0.185463	0.416767	stwl_vs_Control	32558	Rrp47		NC	Yes
FBgn0032200	2254.26	0.0843244	0.0541053	1.55852	0.119109	0.316642	stwl_vs_Control	34368	CG5676		NC	Yes
FBgn0038272	1800.25	0.084337	0.0597489	1.41152	0.15809	0.37789	stwl_vs_Control	41802	CG7265		NC	Yes
FBgn0031090	2276.29	0.0845793	0.0519558	1.62791	0.103544	0.288464	stwl_vs_Control	33014	Rab35		NC	Yes
FBgn0015316	140.862	0.0846422	0.13728	0.616568	0.53752	0.758479	stwl_vs_Control	34226	Try29F		NC	Yes
FBgn0061359	3886.73	0.0848965	0.0911562	0.93133	0.351683	0.606249	stwl_vs_Control	3772247	CG33671		NC	Yes
FBgn0035624	511.152	0.0850733	0.0862399	0.986473	0.323901	0.578681	stwl_vs_Control	38637	Eaf6		NC	Yes
FBgn0262872	5486.82	0.0851397	0.0690383	1.23322	0.217492	0.459465	stwl_vs_Control	45683	milt		NC	Yes
FBgn0037372	1224.9	0.0851421	0.0718584	1.18486	0.236073	0.483653	stwl_vs_Control	40711	CG2091		NC	Yes
FBgn0039741	764.161	0.0853044	0.0610611	1.39703	0.162403	0.384753	stwl_vs_Control	43574	CG7943		NC	Yes
FBgn0034181	4604.46	0.0853413	0.0567207	1.50459	0.13243	0.338892	stwl_vs_Control	36913	CG8963		NC	Yes
FBgn0027549	3272.48	0.0855226	0.0439542	1.94572	0.051688	0.177658	stwl_vs_Control	38897	Nulp1		NC	Yes
FBgn0032170	2144.11	0.0855516	0.0531358	1.61006	0.107386	0.295373	stwl_vs_Control	34325	CG4658		NC	Yes
FBgn0037566	1278.59	0.0857935	0.0667061	1.28614	0.198394	0.433365	stwl_vs_Control	40980	mRpL1		NC	Yes
FBgn0028582	3055.53	0.0858258	0.0424951	2.01967	0.0434181	0.157503	stwl_vs_Control	38846	lqf		NC	Yes
FBgn0021906	3379.96	0.0860206	0.0966978	0.889581	0.373691	0.627105	stwl_vs_Control	44390	RFeSP		NC	No
FBgn0031673	1579.9	0.0861645	0.0786952	1.09491	0.273554	0.524275	stwl_vs_Control	326150	CG31650		NC	Yes
FBgn0036774	832.019	0.086423	0.0746335	1.15797	0.246878	0.497547	stwl_vs_Control	40001	mRpS26		NC	Yes
FBgn0033672	1489.2	0.0864265	0.05763	1.49968	0.133697	0.341176	stwl_vs_Control	36281	rho-7		NC	Yes
FBgn0083970	131.496	0.0864574	0.151523	0.570588	0.568279	0.779879	stwl_vs_Control	4379889	CG34134		NC	Yes
FBgn0020381	1522.86	0.0866828	0.0758898	1.14222	0.253363	0.504151	stwl_vs_Control	31011	Dredd		NC	Yes
FBgn0034396	140.671	0.0866856	0.227231	0.381486	0.702842	0.861484	stwl_vs_Control	37172	CG15097		NC	Yes
FBgn0032346	727.356	0.0866907	0.0967156	0.896346	0.370068	0.624277	stwl_vs_Control	34548	Csl4		NC	Yes
FBgn0261530	1758.23	0.0868215	0.0581223	1.49377	0.135235	0.343787	stwl_vs_Control	44259	nbs		NC	Yes
FBgn0052544	1.76456	0.0869087	1.17711	0.0738324	0.941144		stwl_vs_Control	318082	CG32544		NC	No
FBgn0039869	2030.55	0.0871559	0.080588	1.0815	0.279475	0.530837	stwl_vs_Control	43737	CG1890		NC	Yes
FBgn0030793	1088.41	0.0872286	0.0622571	1.4011	0.161184	0.382915	stwl_vs_Control	2768882	Rai1		NC	Yes
FBgn0031395	1178.35	0.0872764	0.0694019	1.25755	0.208554	0.447275	stwl_vs_Control	33394	CG10874		NC	No
FBgn0004811	2281.57	0.0873446	0.0625371	1.39669	0.162508	0.384753	stwl_vs_Control	49505	fs(2)ltoPP43		NC	Yes
FBgn0037045	339.202	0.0874672	0.0971414	0.900411	0.367901	0.622102	stwl_vs_Control	40324	CG10584		NC	Yes
FBgn0035298	1308.24	0.0874971	0.126252	0.693034	0.488288	0.722678	stwl_vs_Control	38261	SCOT		NC	Yes
FBgn0026749	1362.37	0.0875071	0.0627223	1.39515	0.16297	0.385004	stwl_vs_Control	32295	Yippee		NC	Yes
FBgn0033925	911.613	0.0876772	0.0705592	1.24261	0.214013	0.455034	stwl_vs_Control	36594	CG8617		NC	Yes
FBgn0263707	3.51361	0.0878887	1.14065	0.0770512	0.938583	0.972427	stwl_vs_Control	14462625	CG43659		NC	Yes
FBgn0039218	494.117	0.0880924	0.14201	0.620324	0.535044	0.756994	stwl_vs_Control	42942	Rpb10		NC	Yes
FBgn0085242	183.195	0.0881153	0.138218	0.637509	0.523793	0.749152	stwl_vs_Control	5740468	CG34213		NC	Yes
FBgn0003041	3096.66	0.0881392	0.0688355	1.28043	0.200393	0.436196	stwl_vs_Control	38879	pbl		NC	Yes
FBgn0023520	388.384	0.0882343	0.101184	0.872014	0.383201	0.636532	stwl_vs_Control	2768908	CG3857		NC	Yes
FBgn0042135	3213.4	0.0882568	0.060728	1.45331	0.146137	0.360114	stwl_vs_Control	59173	Gdap2		NC	Yes
FBgn0017551	599.781	0.0884201	0.0808673	1.0934	0.274219	0.524604	stwl_vs_Control	33959	Rca1		NC	Yes
FBgn0040717	48.3586	0.0884958	0.315396	0.280586	0.779028	0.901558	stwl_vs_Control	50190	Nplp4		NC	Yes
FBgn0030960	1772.17	0.0886728	0.115492	0.767781	0.442618	0.68785	stwl_vs_Control	32871	Atg101		NC	No
FBgn0028480	1990.81	0.0887061	0.077664	1.14218	0.25338	0.504151	stwl_vs_Control	31965	CG17841		NC	Yes
FBgn0027617	966.079	0.0887476	0.0710256	1.24952	0.211476	0.451447	stwl_vs_Control	42957	CG5808		NC	Yes
FBgn0050342	1121.36	0.0887985	0.0583789	1.52107	0.128242	0.332523	stwl_vs_Control	35934	Prp38		NC	Yes
FBgn0086446	782.744	0.0889659	0.0897808	0.990923	0.321723	0.576852	stwl_vs_Control	35195	DCTN6-p27		NC	Yes
FBgn0031144	971.253	0.0891151	0.0582152	1.53079	0.125822	0.327798	stwl_vs_Control	33077	CG1529		NC	Yes
FBgn0030120	48.6913	0.0892199	0.331685	0.26899	0.787937	0.905868	stwl_vs_Control	31879	CG17440		NC	No
FBgn0032787	1240.43	0.0893165	0.0639685	1.39626	0.162637	0.384794	stwl_vs_Control	35228	CG10195		NC	No
FBgn0040780	179.746	0.0894208	0.148467	0.602292	0.54698	0.765426	stwl_vs_Control	50253	Atg10		NC	No
FBgn0030752	1991.71	0.0894854	0.0466512	1.91818	0.055088	0.1858	stwl_vs_Control	32615	CDC50		NC	Yes
FBgn0262731	400.993	0.089636	0.0932176	0.961578	0.336262	0.591714	stwl_vs_Control	3772538	CG33941		NC	Yes
FBgn0034534	1352.89	0.0899571	0.0549732	1.63638	0.101759	0.284941	stwl_vs_Control	37336	maf-S		NC	Yes
FBgn0029873	1664.32	0.0900068	0.0527343	1.7068	0.0878597	0.258521	stwl_vs_Control	31585	CG3918		NC	No
FBgn0032477	608.892	0.0900376	0.0839209	1.07289	0.283322	0.534326	stwl_vs_Control	34711	CG5287		NC	Yes
FBgn0025635	1893.27	0.0900932	0.0467521	1.92704	0.0539746	0.182798	stwl_vs_Control	47718	CG17829		NC	Yes
FBgn0038767	881.316	0.0900948	0.0946192	0.952183	0.341004	0.595469	stwl_vs_Control	42392	trem		NC	Yes
FBgn0025676	1702.17	0.0901159	0.0670269	1.34447	0.178795	0.406715	stwl_vs_Control	38088	CkIIalpha-i3		NC	Yes
FBgn0032886	784.156	0.0903724	0.076061	1.18816	0.234772	0.482136	stwl_vs_Control	35344	CG9328		NC	Yes
FBgn0036818	201.765	0.0904348	0.12282	0.736318	0.461537	0.702448	stwl_vs_Control	40051	CG14074		NC	Yes
FBgn0030088	829.894	0.0906727	0.0751378	1.20675	0.227528	0.472101	stwl_vs_Control	31841	Arfrp1		NC	Yes
FBgn0010278	10141.7	0.0907651	0.0486089	1.86725	0.0618664	0.201749	stwl_vs_Control	37767	Ssrp		NC	Yes
FBgn0000565	812.008	0.0907986	0.0949152	0.956629	0.338754	0.594078	stwl_vs_Control	39675	MsrA		NC	Yes
FBgn0038766	240.97	0.0908642	0.106916	0.849865	0.3954	0.648488	stwl_vs_Control	42391	CG4854		NC	Yes
FBgn0038476	7758.09	0.0908956	0.045764	1.98618	0.0470131	0.166211	stwl_vs_Control	42063	kuk		NC	Yes
FBgn0030691	345.423	0.0908979	0.114569	0.793393	0.427549	0.674774	stwl_vs_Control	32528	Efhc1.1		NC	Yes
FBgn0262081	6110.97	0.0909266	0.0996054	0.912868	0.361312	0.615463	stwl_vs_Control	41398	Csk		NC	Yes
FBgn0037770	1885.5	0.0910217	0.0629732	1.4454	0.148345	0.363125	stwl_vs_Control	41219	Art4		NC	Yes
FBgn0031872	873.907	0.0910715	0.0731063	1.24574	0.21286	0.45358	stwl_vs_Control	33972	ihog		NC	Yes
FBgn0028734	7500.83	0.0911815	0.0441989	2.06298	0.0391146	0.145751	stwl_vs_Control	37528	Fmr1		NC	Yes
FBgn0046247	825.454	0.0911949	0.0804021	1.13423	0.256696	0.507237	stwl_vs_Control	43290	CG5938		NC	Yes
FBgn0027497	1881.55	0.0912116	0.061095	1.49295	0.135451	0.343999	stwl_vs_Control	40710	Madm		NC	Yes
FBgn0039565	1055.32	0.0912195	0.0961861	0.948364	0.342944	0.597189	stwl_vs_Control	43357	CG4884		NC	No
FBgn0035812	1384.16	0.0912332	0.0568385	1.60513	0.108465	0.29788	stwl_vs_Control	38865	CG7457		NC	Yes
FBgn0029836	78.4202	0.091346	0.299921	0.304567	0.760696	0.8926	stwl_vs_Control	31539	CG5928		NC	No
FBgn0032221	207.471	0.0913512	0.118974	0.767823	0.442592	0.68785	stwl_vs_Control	34393	Schip1		NC	Yes
FBgn0034542	1942.22	0.0917489	0.103866	0.883337	0.377054	0.630709	stwl_vs_Control	37344	Fem-1		NC	Yes
FBgn0004957	586.606	0.0919876	0.070344	1.30768	0.190981	0.424328	stwl_vs_Control	32818	por		NC	No
FBgn0043070	2348.56	0.0921331	0.0783331	1.17617	0.239527	0.487573	stwl_vs_Control	37451	MESK2		NC	Yes
FBgn0262847	230.442	0.0921638	0.159373	0.57829	0.563068	0.776336	stwl_vs_Control	12797968	CR43211		NC	No
FBgn0031514	5.6366	0.0921985	1.57878	0.0583985	0.953431	0.980241	stwl_vs_Control	33539	OtopLb		NC	No
FBgn0031757	25.2879	0.0922402	0.420747	0.21923	0.826471	0.922921	stwl_vs_Control	33832	Ucp4C		NC	No
FBgn0266178	246.651	0.0922859	0.199025	0.463689	0.64287	0.826303	stwl_vs_Control	19835051	pre-mod(mdg4)-B		NC	Yes
FBgn0035574	1035.13	0.0922945	0.0988828	0.933372	0.350628	0.605216	stwl_vs_Control	38578	RhoGEF64C		NC	Yes
FBgn0028479	11290.6	0.0923556	0.0528692	1.74687	0.0806601	0.244162	stwl_vs_Control	34276	Mtpalpha		NC	Yes
FBgn0040602	2171.11	0.0923702	0.0546319	1.69077	0.09088	0.264335	stwl_vs_Control	50075	CG14545		NC	Yes
FBgn0031871	1967.08	0.0923857	0.0527064	1.75284	0.0796301	0.241594	stwl_vs_Control	33971	Fgop2		NC	Yes
FBgn0266667	1256.75	0.0924393	0.0557026	1.65952	0.0970117	0.276274	stwl_vs_Control	38959	Exo70		NC	Yes
FBgn0261393	372.891	0.0926042	0.178003	0.52024	0.602896	0.804089	stwl_vs_Control	40905	alpha-Est5		NC	Yes
FBgn0263240	655.44	0.0926688	0.0908216	1.02034	0.307568	0.562296	stwl_vs_Control	35677	Coop		NC	Yes
FBgn0264699	8.36401	0.0927388	0.693908	0.133647	0.893682	0.953068	stwl_vs_Control	14462915	CG43968		NC	Yes
FBgn0032810	10.863	0.0927779	0.593042	0.156444	0.875683	0.94725	stwl_vs_Control	35252	CG13077		NC	Yes
FBgn0031655	948.987	0.092779	0.0650847	1.42551	0.15401	0.37177	stwl_vs_Control	33709	Marcal1		NC	Yes
FBgn0030082	813.227	0.0928323	0.0836652	1.10957	0.267185	0.517291	stwl_vs_Control	31834	HP1b		NC	Yes
FBgn0027565	1718.14	0.092872	0.0627614	1.47976	0.138936	0.349842	stwl_vs_Control	40250	CG5498		NC	Yes
FBgn0051253	2.92254	0.0929819	0.931541	0.0998151	0.920491	0.963771	stwl_vs_Control	318646	CG31253		NC	No
FBgn0037009	649.381	0.0930001	0.081516	1.14088	0.253919	0.504416	stwl_vs_Control	40280	CG5104		NC	Yes
FBgn0051301	1937.81	0.0930468	0.0490026	1.89881	0.0575891	0.191891	stwl_vs_Control	41865	CG31301		NC	Yes
FBgn0287209	368.584	0.0930685	0.140025	0.664655	0.506271	0.735771	stwl_vs_Control	3354921	Gfat1		NC	No
FBgn0037231	1127.07	0.0931328	0.0546491	1.7042	0.0883441	0.259339	stwl_vs_Control	40542	Vps24		NC	Yes
FBgn0002174	1815.44	0.0932246	0.0716563	1.301	0.193259	0.427406	stwl_vs_Control	48844	CG5504		NC	Yes
FBgn0034924	350.766	0.0934026	0.134919	0.692288	0.488756	0.723068	stwl_vs_Control	37793	CG17658		NC	Yes
FBgn0035283	503.575	0.0935067	0.0808433	1.15664	0.247419	0.49807	stwl_vs_Control	38243	CG12024		NC	Yes
FBgn0023517	1341.84	0.0936962	0.0854073	1.09705	0.272619	0.523391	stwl_vs_Control	31143	Pgam5		NC	Yes
FBgn0036811	592.126	0.0939837	0.0713738	1.31678	0.187912	0.420317	stwl_vs_Control	40042	MED11		NC	Yes
FBgn0037749	1182.41	0.0940036	0.0797766	1.17834	0.238663	0.486524	stwl_vs_Control	41197	CG9471		NC	Yes
FBgn0002578	2.35682	0.0940614	1.78205	0.0527828	0.957905		stwl_vs_Control	43154	Kaz-m1		NC	No
FBgn0030814	34.5693	0.0943659	0.324284	0.290998	0.771053	0.898043	stwl_vs_Control	32692	CG4955		NC	Yes
FBgn0028341	2443	0.0943795	0.0607678	1.55312	0.120396	0.318865	stwl_vs_Control	31907	Ptpmeg2		NC	Yes
FBgn0033581	2668.61	0.0943928	0.0585301	1.61272	0.106805	0.294359	stwl_vs_Control	36170	CG12391		NC	Yes
FBgn0034814	767.079	0.0945495	0.0694931	1.36056	0.173653	0.399157	stwl_vs_Control	37659	CG9890		NC	Yes
FBgn0034590	1264.4	0.0946984	0.0696559	1.35952	0.173983	0.39957	stwl_vs_Control	37403	Magi		NC	No
FBgn0032005	4572.94	0.0947022	0.055334	1.71147	0.0869952	0.256759	stwl_vs_Control	34126	Snx6		NC	No
FBgn0035488	1870.81	0.0947874	0.0673691	1.40699	0.159431	0.380026	stwl_vs_Control	38477	CG11593		NC	Yes
FBgn0284247	214.311	0.0948028	0.182543	0.519345	0.60352	0.804618	stwl_vs_Control	33245	ds		NC	Yes
FBgn0052039	521.964	0.0948191	0.0957598	0.990176	0.322088	0.577074	stwl_vs_Control	317834	CG32039		NC	Yes
FBgn0259168	4132.39	0.0950181	0.0738464	1.2867	0.198199	0.433183	stwl_vs_Control	32771	mnb		NC	Yes
FBgn0260229	962.44	0.0953189	0.0894086	1.0661	0.286376	0.537417	stwl_vs_Control	8674021	Mocs2A		NC	Yes
FBgn0024196	1535.68	0.0954934	0.108354	0.881307	0.378152	0.631625	stwl_vs_Control	36963	robl		NC	Yes
FBgn0037472	879.566	0.0955563	0.0822146	1.16228	0.245122	0.495403	stwl_vs_Control	40851	CG10098		NC	Yes
FBgn0037921	454.662	0.0956138	0.120128	0.795934	0.426071	0.67374	stwl_vs_Control	41394	CG6808		NC	Yes
FBgn0085257	408.892	0.095695	0.100497	0.952221	0.340985	0.595469	stwl_vs_Control	5740377	CG34228		NC	Yes
FBgn0034909	1667.98	0.0957377	0.223613	0.428141	0.668549	0.842867	stwl_vs_Control	37770	CG4797		NC	Yes
FBgn0260789	5143.77	0.095765	0.0741993	1.29065	0.196827	0.43138	stwl_vs_Control	31869	mxc		NC	Yes
FBgn0015379	2117.9	0.0958054	0.0556449	1.72173	0.0851186	0.252752	stwl_vs_Control	33111	dod		NC	Yes
FBgn0034242	1414.32	0.0958168	0.0648464	1.4776	0.139516	0.350802	stwl_vs_Control	36988	CG14480		NC	No
FBgn0284228	1693.9	0.0961189	1.13918	0.0843752	0.932758	0.970146	stwl_vs_Control	30522401	CG46312		NC	Yes
FBgn0040107	8.82256	0.0961378	0.528309	0.181972	0.855604	0.937338	stwl_vs_Control	53552	lectin-21Ca		NC	No
FBgn0051098	312.833	0.096323	0.138083	0.697575	0.485443	0.721035	stwl_vs_Control	43057	CG31098		NC	Yes
FBgn0037571	17.6251	0.0963677	0.414345	0.232578	0.816089	0.918176	stwl_vs_Control	40985	CG11694		NC	No
FBgn0052428	1861.54	0.0964048	0.0618257	1.5593	0.118925	0.316445	stwl_vs_Control	50105	CG32428		NC	Yes
FBgn0039463	4.22616	0.0965801	1.22537	0.0788171	0.937178	0.971634	stwl_vs_Control	43239	Spag1		NC	Yes
FBgn0037616	19.5587	0.0965857	0.413272	0.23371	0.81521	0.917882	stwl_vs_Control	41037	CG8136		NC	Yes
FBgn0031373	11.8323	0.096898	1.03336	0.0937702	0.925292	0.966095	stwl_vs_Control	33366	CG15358		NC	Yes
FBgn0035334	1340.4	0.097127	0.0955326	1.01669	0.309301	0.563913	stwl_vs_Control	38301	CG8993		NC	No
FBgn0001990	856.44	0.0973297	0.0806185	1.20729	0.227322	0.472004	stwl_vs_Control	48785	wek		NC	Yes
FBgn0036876	19.5121	0.0975211	0.495877	0.196664	0.844091	0.93065	stwl_vs_Control	40118	CG9451		NC	No
FBgn0042137	4.45056	0.0975453	1.00649	0.096916	0.922793	0.965131	stwl_vs_Control	59175	CG18814		NC	Yes
FBgn0030683	527.009	0.0976689	0.105918	0.922114	0.356469	0.611131	stwl_vs_Control	32520	Mvd		NC	Yes
FBgn0036826	969.651	0.0976896	0.0769695	1.2692	0.20437	0.441908	stwl_vs_Control	40061	arx		NC	Yes
FBgn0031457	1111.22	0.0978581	0.118805	0.823685	0.410118	0.660101	stwl_vs_Control	33466	Snx21		NC	Yes
FBgn0020385	855.534	0.0979388	0.0756831	1.29407	0.195643	0.430372	stwl_vs_Control	41279	pug		NC	Yes
FBgn0032402	191.922	0.0981947	0.140603	0.698385	0.484937	0.720526	stwl_vs_Control	34623	PLCXD		NC	Yes
FBgn0035903	160.191	0.0982007	0.212692	0.461704	0.644294	0.827333	stwl_vs_Control	38971	CG6765		NC	Yes
FBgn0263998	6279.97	0.0982471	0.0802507	1.22425	0.220857	0.463743	stwl_vs_Control	36442	Ack-like		NC	Yes
FBgn0010786	3621.81	0.0983765	0.0707799	1.38989	0.164562	0.386385	stwl_vs_Control	46140	l(3)02640		NC	No
FBgn0035850	3204.06	0.0984664	0.0760292	1.29511	0.195281	0.429927	stwl_vs_Control	38913	Atg18a		NC	Yes
FBgn0034962	1845.01	0.0985586	0.0625989	1.57445	0.115384	0.309995	stwl_vs_Control	37838	MAN1		NC	No
FBgn0020764	1521.41	0.0985678	0.0587192	1.67863	0.0932242	0.269019	stwl_vs_Control	37815	Alas		NC	Yes
FBgn0033656	1334.7	0.0989228	0.0557152	1.77551	0.075814	0.233144	stwl_vs_Control	36262	S2P		NC	Yes
FBgn0033055	1927.55	0.0989657	0.0561969	1.76105	0.0782296	0.238366	stwl_vs_Control	35532	Tbce		NC	Yes
FBgn0035211	574.042	0.098986	0.103722	0.954337	0.339913	0.595112	stwl_vs_Control	38157	CG2211		NC	No
FBgn0032511	2169.08	0.0990625	0.0683471	1.4494	0.147225	0.361466	stwl_vs_Control	34747	ND-B22		NC	Yes
FBgn0034986	998.516	0.0992284	0.069187	1.43421	0.151514	0.367917	stwl_vs_Control	37872	mRpS17		NC	Yes
FBgn0015572	96.1287	0.0992381	0.229331	0.432729	0.665211	0.840887	stwl_vs_Control	40906	alpha-Est4		NC	Yes
FBgn0051673	1687.4	0.0993626	0.0687832	1.44458	0.148577	0.363359	stwl_vs_Control	35348	CG31673		NC	Yes
FBgn0261975	353.692	0.0993803	0.0976344	1.01788	0.308734	0.563557	stwl_vs_Control	10178814	CG42806		NC	No
FBgn0067903	17.2117	0.099405	1.23341	0.0805937	0.935765	0.970927	stwl_vs_Control	3772138	IM18		NC	No
FBgn0028427	2244.55	0.0994852	0.0503619	1.97541	0.0482222	0.169415	stwl_vs_Control	53573	Ilk		NC	Yes
FBgn0031603	568.005	0.0996537	0.0895246	1.11314	0.265647	0.516382	stwl_vs_Control	33647	CG15432		NC	Yes
FBgn0260862	377.995	0.0998522	0.0869047	1.14898	0.250562	0.50117	stwl_vs_Control	38085	Vti1a		NC	No
FBgn0027572	1703.88	0.099877	0.112998	0.883883	0.37676	0.630575	stwl_vs_Control	37028	CG5009		NC	Yes
FBgn0262559	4969.02	0.0999421	0.137605	0.726299	0.467655	0.706992	stwl_vs_Control	42185	Mdh2		NC	Yes
FBgn0053169	165.519	0.099965	0.254013	0.393542	0.693919	0.8569	stwl_vs_Control	40504	CG33169		NC	Yes
FBgn0033752	1349.86	0.100024	0.0817849	1.22302	0.221324	0.464347	stwl_vs_Control	36376	CG8569		NC	Yes
FBgn0035521	22.2616	0.10006	0.39164	0.255491	0.798344	0.910546	stwl_vs_Control	38521	VhaM9.7-a		NC	Yes
FBgn0040308	863.543	0.100095	0.0891485	1.12279	0.261527	0.512308	stwl_vs_Control	53577	Jafrac2		NC	Yes
FBgn0003714	968.091	0.100149	0.108832	0.920217	0.357459	0.612138	stwl_vs_Control	31228	tko		NC	Yes
FBgn0031452	1003.75	0.100343	0.0605656	1.65677	0.0975665	0.277269	stwl_vs_Control	33460	Cwc25		NC	Yes
FBgn0287185	313.527	0.10049	0.123928	0.810874	0.417438	0.666153	stwl_vs_Control	5740633	nvd		NC	Yes
FBgn0029866	156.666	0.100638	0.191337	0.525975	0.598906	0.801018	stwl_vs_Control	31576	CG3842		NC	Yes
FBgn0028572	857.723	0.100835	0.174174	0.578934	0.562634	0.776131	stwl_vs_Control	33739	qtc		NC	Yes
FBgn0037544	231.358	0.100846	0.130259	0.774195	0.438815	0.684801	stwl_vs_Control	40953	CG11035		NC	Yes
FBgn0261854	2231.35	0.100916	0.0796451	1.26707	0.205131	0.442972	stwl_vs_Control	47594	aPKC		NC	Yes
FBgn0016715	38.017	0.101051	0.417323	0.242141	0.808671	0.915547	stwl_vs_Control	38075	Reg-2		NC	No
FBgn0031676	646.408	0.101093	0.0726731	1.39107	0.164205	0.385906	stwl_vs_Control	33734	senju		NC	Yes
FBgn0030451	1229.68	0.101105	0.0859048	1.17694	0.239219	0.487471	stwl_vs_Control	32262	CG15717		NC	Yes
FBgn0266757	3.5537	0.101106	0.874977	0.115553	0.908007	0.95969	stwl_vs_Control	39016	mfr		NC	No
FBgn0260026	12.006	0.10112	0.495226	0.204189	0.838206	0.928141	stwl_vs_Control	8674087	CG42494		NC	No
FBgn0083968	1055.11	0.101339	0.116766	0.86788	0.38546	0.638879	stwl_vs_Control	4379884	CG34132		NC	Yes
FBgn0030844	12.4181	0.101663	0.60352	0.16845	0.866229	0.942567	stwl_vs_Control	32731	ppk23		NC	Yes
FBgn0019972	1866.25	0.101698	0.0554595	1.83373	0.0666945	0.212348	stwl_vs_Control	43514	Drice		NC	No
FBgn0000250	4342.7	0.101714	0.0527012	1.93001	0.0536057	0.181781	stwl_vs_Control	34969	cact		NC	Yes
FBgn0052068	778.734	0.101803	0.0784169	1.29823	0.194208	0.42878	stwl_vs_Control	326189	Adi1		NC	Yes
FBgn0032151	6.35638	0.101985	0.709633	0.143715	0.885726	0.950262	stwl_vs_Control	34304	nAChRalpha6		NC	Yes
FBgn0031097	24.4779	0.101988	0.358572	0.284428	0.776083	0.900774	stwl_vs_Control	33022	obst-A		NC	No
FBgn0052786	545.462	0.102272	0.125507	0.814875	0.415144	0.664168	stwl_vs_Control	318210	Gem4b		NC	Yes
FBgn0029870	4591.54	0.102365	0.0456021	2.24475	0.0247841	0.103325	stwl_vs_Control	31581	Marf		NC	Yes
FBgn0034365	368.119	0.102379	0.126099	0.811891	0.416854	0.665771	stwl_vs_Control	37140	CG5335		NC	Yes
FBgn0261108	2003.73	0.102385	0.0751465	1.36247	0.173049	0.398631	stwl_vs_Control	40998	Atg13		NC	Yes
FBgn0036210	241.138	0.102754	0.111792	0.919157	0.358014	0.612692	stwl_vs_Control	39335	CG14130		NC	Yes
FBgn0038454	580.432	0.102763	0.0905392	1.13501	0.25637	0.506876	stwl_vs_Control	42028	CG10324		NC	Yes
FBgn0038114	18.8112	0.102819	0.361823	0.284168	0.776282	0.900774	stwl_vs_Control	41608	CG11670		NC	Yes
FBgn0010100	7102.38	0.102843	0.0926092	1.11051	0.26678	0.517072	stwl_vs_Control	44149	mAcon1		NC	Yes
FBgn0030850	3413.32	0.102846	0.11635	0.88394	0.376728	0.630575	stwl_vs_Control	32737	stas		NC	Yes
FBgn0063491	42.458	0.102858	0.400527	0.256807	0.797328	0.909977	stwl_vs_Control	246581	GstE9		NC	No
FBgn0033236	2040.94	0.102912	0.0562302	1.83019	0.0672222	0.213516	stwl_vs_Control	35749	CG14764		NC	Yes
FBgn0040252	8.72207	0.102993	0.569338	0.1809	0.856446	0.937502	stwl_vs_Control	53503	Ugt303A1		NC	Yes
FBgn0025820	469.091	0.10301	0.0950653	1.08357	0.278555	0.529848	stwl_vs_Control	38235	JTBR		NC	Yes
FBgn0037340	562.541	0.103019	0.0823171	1.25149	0.210757	0.450272	stwl_vs_Control	40671	CG14671		NC	Yes
FBgn0033199	779.403	0.103076	0.0727752	1.41636	0.156671	0.375937	stwl_vs_Control	35702	CG17985		NC	Yes
FBgn0031356	2667.27	0.103122	0.0454087	2.27098	0.0231481	0.0987112	stwl_vs_Control	33347	CG17660		NC	No
FBgn0029980	975.405	0.103203	0.0776672	1.32879	0.183919	0.414496	stwl_vs_Control	31708	CG10778		NC	Yes
FBgn0031003	948.797	0.103278	0.0744355	1.38748	0.165296	0.387489	stwl_vs_Control	32916	CG7889		NC	Yes
FBgn0016970	318.01	0.103284	0.117579	0.878422	0.379715	0.632889	stwl_vs_Control	48373	l(2)k10201		NC	Yes
FBgn0039459	527.856	0.10351	0.10451	0.990433	0.321963	0.577004	stwl_vs_Control	43227	IntS12		NC	Yes
FBgn0040949	68.6833	0.103826	0.243034	0.427207	0.669229	0.842952	stwl_vs_Control	50423	CG13998		NC	Yes
FBgn0039870	622.722	0.104067	0.103214	1.00827	0.313327	0.568329	stwl_vs_Control	43738	CG1896		NC	Yes
FBgn0033226	2617.8	0.104216	0.154332	0.675271	0.499503	0.73069	stwl_vs_Control	35733	puml		NC	Yes
FBgn0037110	460.907	0.10422	0.101626	1.02553	0.305112	0.559781	stwl_vs_Control	40404	ORMDL		NC	Yes
FBgn0034527	2333.83	0.104566	0.0961031	1.08806	0.276568	0.527672	stwl_vs_Control	37329	CG9945		NC	Yes
FBgn0030970	1234.32	0.104573	0.0806171	1.29716	0.194575	0.429422	stwl_vs_Control	32882	CG7326		NC	Yes
FBgn0028670	6147.76	0.10467	0.0525507	1.99179	0.046394	0.164921	stwl_vs_Control	42216	Vha100-2		NC	Yes
FBgn0052100	501.27	0.104765	0.0939689	1.11489	0.264898	0.515746	stwl_vs_Control	39400	CG32100		NC	Yes
FBgn0041342	3676.39	0.104853	0.0431996	2.42718	0.0152165	0.0720245	stwl_vs_Control	117353	Pcyt1		NC	Yes
FBgn0283473	1387.13	0.104897	0.110536	0.948981	0.34263	0.596838	stwl_vs_Control	45970	S6KL		NC	Yes
FBgn0030883	311.911	0.104932	0.141798	0.740011	0.459294	0.700356	stwl_vs_Control	32776	CG7772		NC	Yes
FBgn0031485	588.373	0.105028	0.0913457	1.14979	0.25023	0.501072	stwl_vs_Control	33504	CG9643		NC	Yes
FBgn0011770	856.975	0.105063	0.132789	0.791202	0.428826	0.675886	stwl_vs_Control	31960	Gip		NC	Yes
FBgn0010220	1800.7	0.105084	0.0568022	1.85	0.064313	0.206934	stwl_vs_Control	35917	Dbp45A		NC	Yes
FBgn0040079	1329.15	0.105097	0.0622171	1.68921	0.0911801	0.264812	stwl_vs_Control	34957	pkaap		NC	No
FBgn0261556	1262.34	0.10516	0.127852	0.822511	0.410786	0.660534	stwl_vs_Control	40205	CG42674		NC	Yes
FBgn0025352	5105.74	0.10526	0.0628291	1.67534	0.0938678	0.270289	stwl_vs_Control	37784	Mtpbeta		NC	Yes
FBgn0265351	360.79	0.105376	0.0947942	1.11163	0.266298	0.516546	stwl_vs_Control	40981	nac		NC	Yes
FBgn0052441	1362.88	0.105518	0.0673641	1.56638	0.11726	0.313687	stwl_vs_Control	40396	EMC10		NC	Yes
FBgn0033899	742.449	0.105559	0.0897114	1.17666	0.239333	0.487517	stwl_vs_Control	36562	CG13016		NC	Yes
FBgn0259834	956.316	0.105635	0.0960397	1.09991	0.27137	0.521972	stwl_vs_Control	32926	out		NC	Yes
FBgn0035110	1698.1	0.105666	0.052352	2.01837	0.0435525	0.157592	stwl_vs_Control	38033	thoc7		NC	Yes
FBgn0036906	509.487	0.105728	0.103208	1.02442	0.305636	0.56023	stwl_vs_Control	40156	CG14102		NC	Yes
FBgn0032001	337.869	0.10604	0.100206	1.05822	0.289956	0.542006	stwl_vs_Control	34122	CG8360		NC	Yes
FBgn0264848	1692.07	0.106115	0.0703008	1.50944	0.131185	0.33752	stwl_vs_Control	44118	vih		NC	Yes
FBgn0264294	3488.23	0.106152	0.0648637	1.63654	0.101727	0.284941	stwl_vs_Control	35688	Cyt-b5		NC	No
FBgn0036745	743.221	0.106212	0.0878577	1.2089	0.2267	0.471264	stwl_vs_Control	39969	CG7484		NC	Yes
FBgn0046253	43.798	0.106323	0.255908	0.415475	0.677794	0.847422	stwl_vs_Control	37695	CG3502		NC	No
FBgn0030668	341.121	0.106406	0.116197	0.915746	0.3598	0.614463	stwl_vs_Control	32504	CG8128		NC	Yes
FBgn0039250	3519.34	0.106483	0.0583476	1.82497	0.0680055	0.214913	stwl_vs_Control	42982	Mink		NC	No
FBgn0037134	325.901	0.106551	0.0967257	1.10158	0.270646	0.521522	stwl_vs_Control	40430	CG7407		NC	Yes
FBgn0261599	28329.4	0.1066	0.0881348	1.20952	0.226465	0.471039	stwl_vs_Control	41200	RpS29		NC	No
FBgn0034961	734.378	0.10666	0.0751159	1.41994	0.155626	0.374482	stwl_vs_Control	37836	CG3163		NC	Yes
FBgn0264693	4309.5	0.10668	0.0548579	1.94465	0.051817	0.177986	stwl_vs_Control	38491	ens		NC	Yes
FBgn0030872	826.432	0.106882	0.0833794	1.28188	0.199886	0.435538	stwl_vs_Control	32764	Ucp4A		NC	No
FBgn0034361	691.363	0.106915	0.0970089	1.10211	0.270414	0.521169	stwl_vs_Control	37136	mRpS28		NC	No
FBgn0264907	626.971	0.106928	0.113764	0.939912	0.347263	0.60185	stwl_vs_Control	40590	CG44098		NC	Yes
FBgn0033665	646.86	0.106964	0.100718	1.06201	0.288229	0.539561	stwl_vs_Control	36273	Zip48C		NC	No
FBgn0265102	846.598	0.106977	0.100954	1.05966	0.289298	0.540991	stwl_vs_Control	38957	Oseg1		NC	Yes
FBgn0035965	767.303	0.107027	0.0706499	1.51489	0.1298	0.335254	stwl_vs_Control	39051	Use1		NC	Yes
FBgn0021967	1534.53	0.107052	0.0947406	1.12995	0.258497	0.508811	stwl_vs_Control	44228	ND-PDSW		NC	No
FBgn0033897	5516.7	0.107057	0.0685922	1.56077	0.118578	0.315833	stwl_vs_Control	36560	Rcd1		NC	Yes
FBgn0035763	14234.5	0.107193	0.13187	0.812871	0.416292	0.665358	stwl_vs_Control	38808	mrva		NC	Yes
FBgn0028645	8.29919	0.107214	0.586819	0.182704	0.85503	0.937256	stwl_vs_Control	34939	beat-Ib		NC	Yes
FBgn0042173	62.1572	0.107224	2.4587	0.0436099	0.965215	0.986027	stwl_vs_Control	246511	CG18853		NC	No
FBgn0032849	695.86	0.107323	0.0828192	1.29588	0.195018	0.429868	stwl_vs_Control	35299	mRpS18B		NC	Yes
FBgn0027785	2298.07	0.107348	0.0946734	1.13388	0.256846	0.507346	stwl_vs_Control	42282	NP15.6		NC	No
FBgn0000394	725.336	0.107496	0.070488	1.52502	0.127254	0.330606	stwl_vs_Control	44510	cv		NC	Yes
FBgn0283680	554.357	0.107559	0.158907	0.676868	0.49849	0.73044	stwl_vs_Control	32285	IP3K2		NC	Yes
FBgn0040373	470.605	0.107562	0.0980171	1.09738	0.272474	0.523315	stwl_vs_Control	30970	CG3038		NC	No
FBgn0035811	6676.31	0.107663	0.073411	1.46657	0.142492	0.355095	stwl_vs_Control	38864	Mcad		NC	Yes
FBgn0084017	542.096	0.107871	0.136843	0.788279	0.430534	0.677274	stwl_vs_Control	14462913	CR41454		NC	No
FBgn0053198	499.351	0.108082	0.0981385	1.10132	0.270756	0.521579	stwl_vs_Control	251430	pen-2		NC	Yes
FBgn0283467	1020.21	0.108394	0.076153	1.42337	0.154629	0.372843	stwl_vs_Control	34892	Pol32		NC	Yes
FBgn0030838	2344.82	0.108408	0.0520041	2.08462	0.0371042	0.140076	stwl_vs_Control	32722	CG5445		NC	Yes
FBgn0036039	898.004	0.108502	0.067996	1.59572	0.110552	0.302051	stwl_vs_Control	39142	Naa60		NC	Yes
FBgn0028897	315.552	0.108697	0.105961	1.02582	0.304975	0.559673	stwl_vs_Control	34955	CG4935		NC	Yes
FBgn0030468	2413.04	0.108783	0.0466314	2.33283	0.019657	0.0876949	stwl_vs_Control	32282	CG1622		NC	Yes
FBgn0038678	587.127	0.108795	0.0753046	1.44474	0.148532	0.363359	stwl_vs_Control	42290	mRpL55		NC	Yes
FBgn0035588	1477.14	0.108837	0.0792754	1.3729	0.169783	0.394183	stwl_vs_Control	38598	CG10672		NC	No
FBgn0033209	1022.26	0.108989	0.130923	0.832465	0.405147	0.65631	stwl_vs_Control	35712	CG12107		NC	Yes
FBgn0034419	1934.91	0.108991	0.0723702	1.50602	0.132062	0.338551	stwl_vs_Control	37200	CG15111		NC	Yes
FBgn0033538	1131.74	0.109045	0.090582	1.20383	0.228657	0.473666	stwl_vs_Control	36121	CG11883		NC	Yes
FBgn0262114	6048.51	0.109073	0.0636884	1.7126	0.086786	0.256357	stwl_vs_Control	36102	RanBPM		NC	Yes
FBgn0261837	1112.29	0.109249	0.0658244	1.6597	0.0969742	0.276241	stwl_vs_Control	10178861	pre-mod(mdg4)-T		NC	Yes
FBgn0038166	1054.92	0.109375	0.0705707	1.54986	0.121175	0.320132	stwl_vs_Control	41672	CG9588		NC	Yes
FBgn0037603	556.16	0.109378	0.0883302	1.23828	0.215612	0.457245	stwl_vs_Control	41023	CG11753		NC	No
FBgn0063670	810.048	0.10941	0.0831762	1.3154	0.188375	0.420806	stwl_vs_Control	5740664	CG40228		NC	Yes
FBgn0037070	1002.71	0.109753	0.066663	1.64638	0.0996851	0.281325	stwl_vs_Control	40356	CG11309		NC	Yes
FBgn0053156	740.588	0.109834	0.0906657	1.21142	0.225736	0.469996	stwl_vs_Control	36507	CG33156		NC	Yes
FBgn0031381	2753.65	0.109849	0.121414	0.904749	0.365598	0.619785	stwl_vs_Control	33374	Npc2a		NC	Yes
FBgn0284235	5277.96	0.109944	0.0773081	1.42215	0.154982	0.373354	stwl_vs_Control	30522408	CG46319		NC	Yes
FBgn0036126	347.98	0.110064	0.111566	0.986539	0.323869	0.578681	stwl_vs_Control	39243	Irbp18		NC	Yes
FBgn0014391	2296.69	0.110089	0.101427	1.08541	0.277742	0.529154	stwl_vs_Control	44046	sun		NC	Yes
FBgn0033471	1469.88	0.110241	0.0743611	1.48251	0.138205	0.348416	stwl_vs_Control	36038	CG12134		NC	Yes
FBgn0030286	2707.89	0.110357	0.0769747	1.43367	0.151665	0.367945	stwl_vs_Control	32070	Gapvd1		NC	Yes
FBgn0259236	91.2574	0.110468	0.342805	0.322248	0.747265	0.885031	stwl_vs_Control	39696	comm3		NC	Yes
FBgn0036058	3775.86	0.110613	0.0542898	2.03745	0.0416049	0.152728	stwl_vs_Control	39168	CG6707		NC	Yes
FBgn0260775	320.557	0.110614	0.132683	0.833673	0.404465	0.655768	stwl_vs_Control	37869	DnaJ-60		NC	No
FBgn0030545	1116.82	0.110723	0.0771567	1.43504	0.151276	0.367507	stwl_vs_Control	32368	CG11590		NC	Yes
FBgn0035601	5707.63	0.110889	0.0666234	1.66441	0.0960311	0.274499	stwl_vs_Control	38613	Uev1A		NC	Yes
FBgn0040906	38.2011	0.11112	0.277361	0.400632	0.688691	0.853376	stwl_vs_Control	50380	CG15579		NC	No
FBgn0003071	1828.03	0.111263	0.0767461	1.44975	0.147127	0.361466	stwl_vs_Control	36060	Pfk		NC	Yes
FBgn0035714	770.076	0.111343	0.0691273	1.61069	0.107247	0.295147	stwl_vs_Control	38749	CG8549		NC	Yes
FBgn0037895	23.0567	0.111557	0.407142	0.274001	0.784084	0.904858	stwl_vs_Control	41368	CG6723		NC	No
FBgn0085405	1041.07	0.111732	0.0818799	1.36458	0.172385	0.397426	stwl_vs_Control	42638	CG34376		NC	No
FBgn0043002	1145.82	0.111853	0.0621754	1.79899	0.0720195	0.224725	stwl_vs_Control	3772329	Chrac-14		NC	Yes
FBgn0030291	404.175	0.111972	0.136989	0.81738	0.413711	0.662686	stwl_vs_Control	32075	CG1738		NC	Yes
FBgn0004050	902.616	0.112385	0.0681495	1.64909	0.0991282	0.2802	stwl_vs_Control	31230	z		NC	Yes
FBgn0265362	777.87	0.112407	0.0852886	1.31796	0.187516	0.419857	stwl_vs_Control	19835072	CG44303		NC	No
FBgn0033793	35.1798	0.112569	0.353107	0.318796	0.749881	0.886171	stwl_vs_Control	36438	CG3955		NC	No
FBgn0034062	409.076	0.112641	0.0896248	1.2568	0.208825	0.447687	stwl_vs_Control	36763	CG8388		NC	Yes
FBgn0029877	5.30555	0.112661	0.726215	0.155134	0.876715	0.947387	stwl_vs_Control	31592	CG17717		NC	Yes
FBgn0000562	2498.47	0.112703	0.061048	1.84613	0.0648734	0.208124	stwl_vs_Control	37757	egl		NC	Yes
FBgn0085419	3.24467	0.113097	0.883837	0.127961	0.89818	0.955428	stwl_vs_Control	37132	Rgk2		NC	Yes
FBgn0036843	1188.8	0.113132	0.0645114	1.75368	0.0794859	0.241226	stwl_vs_Control	40080	Sfxn2		NC	Yes
FBgn0032793	585.863	0.113207	0.081981	1.38089	0.167312	0.390398	stwl_vs_Control	35234	CG10189		NC	Yes
FBgn0085346	1379.74	0.113226	0.0993038	1.14019	0.254206	0.504567	stwl_vs_Control	5740224	Rpp14a		NC	Yes
FBgn0036331	357.897	0.11329	0.10177	1.11319	0.265625	0.516382	stwl_vs_Control	39473	CR14117		NC	No
FBgn0283500	3150.6	0.113304	0.0854111	1.32657	0.18465	0.415541	stwl_vs_Control	38137	Sac1		NC	Yes
FBgn0026373	1087.88	0.113329	0.0766412	1.47869	0.139222	0.35023	stwl_vs_Control	34796	RpII33		NC	Yes
FBgn0033751	1979.01	0.11333	0.0558768	2.02821	0.0425393	0.155495	stwl_vs_Control	36375	CG8818		NC	No
FBgn0034936	2025.6	0.113438	0.0752639	1.5072	0.131759	0.338421	stwl_vs_Control	37807	Stoml2		NC	No
FBgn0259817	31.8025	0.113588	0.33322	0.34088	0.733194	0.877692	stwl_vs_Control	7354447	SteXh:CG42398		NC	No
FBgn0032169	770.505	0.113877	0.0638467	1.7836	0.0744893	0.230046	stwl_vs_Control	34324	CG4709		NC	Yes
FBgn0034081	521.633	0.113901	0.0749881	1.51892	0.128782	0.333598	stwl_vs_Control	3772305	CG10731		NC	Yes
FBgn0038388	766.873	0.113944	0.111963	1.0177	0.308822	0.56362	stwl_vs_Control	41939	CG4287		NC	Yes
FBgn0283651	56.4533	0.114025	0.351023	0.324835	0.745306	0.883817	stwl_vs_Control	34829	CG46301		NC	Yes
FBgn0260991	4686.28	0.114209	0.0707635	1.61395	0.106537	0.293876	stwl_vs_Control	35649	Incenp		NC	Yes
FBgn0038549	447.933	0.114712	0.0791355	1.44956	0.147181	0.361466	stwl_vs_Control	42143	CG17802		NC	Yes
FBgn0050361	5.04952	0.114892	0.785251	0.146313	0.883674	0.949691	stwl_vs_Control	35832	mtt		NC	Yes
FBgn0035063	915.738	0.115032	0.10549	1.09045	0.275513	0.526227	stwl_vs_Control	37964	CG3594		NC	No
FBgn0002542	4490.84	0.115239	0.0508533	2.26611	0.0234446	0.099696	stwl_vs_Control	45894	lds		NC	Yes
FBgn0037684	46.4399	0.115256	0.50668	0.227473	0.820056	0.919875	stwl_vs_Control	41117	Srr		NC	No
FBgn0000055	3756.7	0.115281	0.318742	0.361676	0.717594	0.868778	stwl_vs_Control	3771877	Adh		NC	Yes
FBgn0036805	2624.81	0.11536	0.0764861	1.50825	0.131492	0.338062	stwl_vs_Control	40036	Chmp1		NC	Yes
FBgn0030056	2997.13	0.115432	0.053253	2.16761	0.0301886	0.120652	stwl_vs_Control	31804	CAH3		NC	Yes
FBgn0038547	205.273	0.115503	0.141275	0.817576	0.413599	0.662686	stwl_vs_Control	42141	CG17803		NC	Yes
FBgn0035294	1268.17	0.115528	0.0776431	1.48794	0.136767	0.346513	stwl_vs_Control	38256	Mfap1		NC	No
FBgn0033170	64.9381	0.115746	0.201437	0.574599	0.565563	0.777712	stwl_vs_Control	35665	sPLA2		NC	No
FBgn0053848	7461.7	0.115818	0.0617068	1.87691	0.0605305	0.198857	stwl_vs_Control	3772619	His3:CG33848		NC	No
FBgn0035372	1117.56	0.115827	0.0810274	1.42948	0.152867	0.370267	stwl_vs_Control	38343	CG12093		NC	No
FBgn0037224	4.88071	0.115924	0.76718	0.151104	0.879894	0.948013	stwl_vs_Control	40534	TwdlF		NC	No
FBgn0033942	34.0575	0.11615	0.420823	0.276006	0.782544	0.903604	stwl_vs_Control	36613	Cpr51A		NC	Yes
FBgn0053229	2010.14	0.116166	0.0995015	1.16748	0.243018	0.492382	stwl_vs_Control	2768996	CG33229		NC	Yes
FBgn0036386	884.197	0.116332	0.0808163	1.43947	0.150018	0.365622	stwl_vs_Control	39535	CG8833		NC	Yes
FBgn0260467	1311.99	0.116338	0.100272	1.16022	0.245957	0.49635	stwl_vs_Control	42617	CG7071		NC	Yes
FBgn0036482	10.8596	0.116364	0.492785	0.236136	0.813327	0.917225	stwl_vs_Control	39649	CG13457		NC	No
FBgn0037384	1217.13	0.116422	0.0580435	2.00577	0.0448809	0.161083	stwl_vs_Control	40725	dgrn		NC	Yes
FBgn0040900	24.7155	0.116829	0.32714	0.357122	0.721001	0.871032	stwl_vs_Control	50374	CG17777		NC	No
FBgn0036529	2.85621	0.116841	0.934996	0.124965	0.900552	0.956323	stwl_vs_Control	39715	Pgant8		NC	Yes
FBgn0050022	410.325	0.116967	0.0982988	1.18992	0.23408	0.481242	stwl_vs_Control	36233	CG30022		NC	Yes
FBgn0034022	8.58296	0.117009	0.59482	0.196714	0.844051	0.93065	stwl_vs_Control	36714	CG12964		NC	Yes
FBgn0031267	1205.12	0.11708	0.0569115	2.05722	0.0396649	0.147285	stwl_vs_Control	33236	Ipk2		NC	No
FBgn0027453	871.223	0.117088	0.0654433	1.78916	0.0735898	0.228285	stwl_vs_Control	34503	Dnz1		NC	Yes
FBgn0030787	826.294	0.117096	0.0707894	1.65414	0.0980986	0.2784	stwl_vs_Control	32663	CG9609		NC	Yes
FBgn0267515	512.259	0.11718	0.203489	0.575855	0.564713	0.77755	stwl_vs_Control	26067183	28SrRNA-Psi:CR45855		NC	No
FBgn0005694	1875.37	0.117195	0.0833027	1.40686	0.15947	0.380033	stwl_vs_Control	40370	Aef1		NC	Yes
FBgn0051720	118.664	0.117201	0.201726	0.58099	0.561247	0.775087	stwl_vs_Control	318914	mthl15		NC	Yes
FBgn0031678	932.757	0.11724	0.0752312	1.55839	0.119141	0.316646	stwl_vs_Control	326172	Nepl3		NC	Yes
FBgn0013759	2391.24	0.11727	0.0645912	1.81557	0.0694358	0.218581	stwl_vs_Control	42567	CASK		NC	Yes
FBgn0051812	225.273	0.117357	0.121414	0.966583	0.333752	0.589352	stwl_vs_Control	318956	Tsen2		NC	Yes
FBgn0260744	1648.87	0.117502	0.0684813	1.71583	0.086194	0.255103	stwl_vs_Control	41450	Tango9		NC	Yes
FBgn0027376	45.0964	0.118085	0.254568	0.463867	0.642743	0.82624	stwl_vs_Control	43071	rha		NC	No
FBgn0051157	121.459	0.118324	0.172998	0.683959	0.494001	0.727083	stwl_vs_Control	318608	CG31157		NC	No
FBgn0052823	394.99	0.118545	0.109492	1.08268	0.278951	0.530222	stwl_vs_Control	318231	Sdic3		NC	No
FBgn0031998	1204.4	0.119051	0.211435	0.563061	0.573393	0.78308	stwl_vs_Control	34117	SLC5A11		NC	Yes
FBgn0011676	49.9707	0.119384	0.222085	0.537561	0.59088	0.796305	stwl_vs_Control	34495	Nos		NC	Yes
FBgn0015372	1489.42	0.119727	0.0848411	1.41119	0.158188	0.377936	stwl_vs_Control	44172	RabX1		NC	No
FBgn0019982	1217.74	0.119877	0.0543866	2.20417	0.0275124	0.111977	stwl_vs_Control	33653	Gs1l		NC	Yes
FBgn0035405	1518.98	0.119888	0.0566715	2.1155	0.0343877	0.133021	stwl_vs_Control	38379	CG15812		NC	Yes
FBgn0037315	2545.52	0.120256	0.15889	0.756852	0.449138	0.692956	stwl_vs_Control	40640	Cerk		NC	Yes
FBgn0040344	2163.74	0.120338	0.0707777	1.70023	0.0890883	0.260985	stwl_vs_Control	31037	Lztr1		NC	Yes
FBgn0051823	18.3707	0.120369	0.470525	0.255818	0.798091	0.910529	stwl_vs_Control	326163	CG31823		NC	No
FBgn0036579	574.78	0.120394	0.092744	1.29813	0.194244	0.42878	stwl_vs_Control	39775	CG5027		NC	Yes
FBgn0033183	3686.13	0.120441	0.049223	2.44685	0.014411	0.0691975	stwl_vs_Control	35678	CG1620		NC	Yes
FBgn0031374	2779.85	0.120449	0.0680243	1.77067	0.0766153	0.234928	stwl_vs_Control	33367	Wdr62		NC	Yes
FBgn0036846	1142.99	0.120559	0.067846	1.77694	0.0755775	0.232793	stwl_vs_Control	40083	MESR6		NC	Yes
FBgn0033341	899.642	0.120572	0.0856434	1.40784	0.159178	0.379624	stwl_vs_Control	35880	MrgBP		NC	No
FBgn0267650	81.8713	0.120642	0.268468	0.449371	0.653164	0.832888	stwl_vs_Control	26067060	pre-mod(mdg4)-AA		NC	Yes
FBgn0034945	537.04	0.120659	0.092677	1.30193	0.192941	0.427155	stwl_vs_Control	37817	CG10904		NC	Yes
FBgn0086706	10912.2	0.120764	0.0594695	2.03069	0.0422859	0.154908	stwl_vs_Control	39027	pix		NC	Yes
FBgn0028895	433.404	0.120792	0.0889968	1.35727	0.174696	0.400776	stwl_vs_Control	34962	CG17328		NC	Yes
FBgn0262533	23.0103	0.121017	0.461365	0.262301	0.793089	0.908086	stwl_vs_Control	12797928	CR43087		NC	No
FBgn0050181	5.94979	0.121117	0.820436	0.147625	0.882639	0.94925	stwl_vs_Control	246504	ppk3		NC	No
FBgn0259989	141.642	0.121277	0.222549	0.544943	0.585793	0.792135	stwl_vs_Control	8673962	CG42486		NC	No
FBgn0032250	837.08	0.121282	0.0708056	1.71288	0.0867341	0.256344	stwl_vs_Control	34432	holn1		NC	Yes
FBgn0036036	299.85	0.121323	0.112542	1.07802	0.281025	0.532545	stwl_vs_Control	39139	CG14174		NC	Yes
FBgn0032377	36.9696	0.121472	0.295693	0.410806	0.681215	0.849733	stwl_vs_Control	34591	CG14937		NC	Yes
FBgn0039629	21.8832	0.121531	0.342153	0.355196	0.722443	0.87132	stwl_vs_Control	43431	CG11842		NC	No
FBgn0035248	176.882	0.121638	0.186599	0.651868	0.514486	0.742012	stwl_vs_Control	38200	CG13919		NC	No
FBgn0040465	661.316	0.121667	0.0944105	1.2887	0.197503	0.432152	stwl_vs_Control	53579	Dlip3		NC	No
FBgn0031347	18.3335	0.121689	0.360435	0.337617	0.735652	0.878744	stwl_vs_Control	33337	CG10869		NC	No
FBgn0050389	5686.54	0.121782	0.0895012	1.36068	0.173615	0.399157	stwl_vs_Control	37410	CG30389		NC	Yes
FBgn0033692	887.652	0.1219	0.0663698	1.83668	0.0662574	0.211399	stwl_vs_Control	36311	wash		NC	Yes
FBgn0043796	834.658	0.121971	0.102127	1.1943	0.232359	0.478723	stwl_vs_Control	31572	CG12219		NC	Yes
FBgn0050373	581.747	0.121998	0.0896117	1.3614	0.173386	0.399061	stwl_vs_Control	246573	CG30373		NC	No
FBgn0010051	3737.8	0.122231	0.0795894	1.53577	0.124594	0.325808	stwl_vs_Control	40664	Itpr		NC	Yes
FBgn0038056	751.481	0.122244	0.0688803	1.77473	0.0759427	0.233428	stwl_vs_Control	41541	CG5961		NC	Yes
FBgn0026403	28.7302	0.122274	0.306601	0.398805	0.690037	0.854289	stwl_vs_Control	36089	Ndg		NC	No
FBgn0035824	454.558	0.122571	0.0826492	1.48302	0.138069	0.348416	stwl_vs_Control	38880	CG8281		NC	Yes
FBgn0026598	1367.73	0.12272	0.051245	2.39477	0.0166306	0.0772053	stwl_vs_Control	42871	Apc2		NC	Yes
FBgn0016013	39.7992	0.12277	0.259576	0.472963	0.636239	0.822372	stwl_vs_Control	45577	Faa		NC	Yes
FBgn0036612	56.0248	0.122815	0.420236	0.292251	0.770094	0.897426	stwl_vs_Control	39808	CG4998		NC	Yes
FBgn0032884	2670.1	0.122993	0.075576	1.62741	0.103651	0.288609	stwl_vs_Control	35342	Pomp		NC	Yes
FBgn0030915	416.331	0.123084	0.09116	1.3502	0.176952	0.403894	stwl_vs_Control	32819	CG6179		NC	No
FBgn0039537	4454.79	0.123193	0.0631408	1.95108	0.051047	0.176157	stwl_vs_Control	43325	CG5590		NC	No
FBgn0035911	840.067	0.123239	0.108386	1.13704	0.255523	0.505955	stwl_vs_Control	38979	CG6638		NC	Yes
FBgn0050359	5945.37	0.12331	0.0906082	1.36092	0.173539	0.399157	stwl_vs_Control	35828	Mal-A5		NC	Yes
FBgn0039159	517.173	0.123333	0.0928475	1.32834	0.184065	0.414602	stwl_vs_Control	42870	mRpS24		NC	Yes
FBgn0037980	415.929	0.123399	0.108884	1.1333	0.257087	0.507632	stwl_vs_Control	41460	DCAF12		NC	Yes
FBgn0052638	574.61	0.123442	0.08407	1.46832	0.142017	0.354265	stwl_vs_Control	318133	CG32638		NC	Yes
FBgn0036568	33.8146	0.123489	0.288985	0.42732	0.669146	0.842952	stwl_vs_Control	39761	ATPsynbetaL		NC	No
FBgn0034999	37.2087	0.123679	0.438098	0.282308	0.777708	0.901123	stwl_vs_Control	37887	Fatp3		NC	Yes
FBgn0051717	1087.57	0.123732	0.0810637	1.52635	0.126922	0.329904	stwl_vs_Control	318911	CG31717		NC	Yes
FBgn0037071	979.026	0.123776	0.10525	1.17601	0.23959	0.487573	stwl_vs_Control	40357	CG7632		NC	Yes
FBgn0263608	110.867	0.123816	0.156758	0.789853	0.429613	0.676425	stwl_vs_Control	39778	l(3)72Dr		NC	Yes
FBgn0026582	689.875	0.123838	0.075841	1.63286	0.102498	0.286375	stwl_vs_Control	37407	Hmg-2		NC	Yes
FBgn0039405	814.49	0.123839	0.109024	1.13589	0.256002	0.506548	stwl_vs_Control	43168	PIG-P		NC	Yes
FBgn0028481	11.2467	0.123893	0.493177	0.251214	0.801649	0.911521	stwl_vs_Control	33276	CG4341		NC	Yes
FBgn0261554	2320.43	0.123999	0.0535195	2.3169	0.0205094	0.0905089	stwl_vs_Control	37433	CG42672		NC	Yes
FBgn0037930	1237.77	0.124378	0.083897	1.4825	0.138206	0.348416	stwl_vs_Control	41403	CG14715		NC	No
FBgn0037031	1026.73	0.124425	0.0743357	1.67382	0.0941653	0.270853	stwl_vs_Control	40309	CG11456		NC	Yes
FBgn0003231	7076.02	0.124482	0.0715888	1.73884	0.0820629	0.247002	stwl_vs_Control	35246	ref(2)P		NC	Yes
FBgn0265577	1.83857	0.124521	1.19028	0.104615	0.916682		stwl_vs_Control	19835457	IBIN		NC	Yes
FBgn0031169	118.1	0.124741	0.205604	0.606704	0.544047	0.763635	stwl_vs_Control	33102	CG1494		NC	Yes
FBgn0031895	748.777	0.12483	0.0775554	1.60956	0.107494	0.295595	stwl_vs_Control	34001	CG4497		NC	Yes
FBgn0038047	423.795	0.124974	0.11283	1.10763	0.268022	0.518534	stwl_vs_Control	41530	CG5245		NC	Yes
FBgn0034175	173.615	0.124979	0.162808	0.767645	0.442698	0.68785	stwl_vs_Control	36907	ste24b		NC	No
FBgn0036150	33.6919	0.125688	0.288582	0.435537	0.663173	0.839666	stwl_vs_Control	39269	Ir68a		NC	Yes
FBgn0033810	801.394	0.125832	0.104242	1.20712	0.227387	0.472046	stwl_vs_Control	36459	CG4646		NC	Yes
FBgn0027499	5797.75	0.125866	0.071613	1.75758	0.0788193	0.239819	stwl_vs_Control	36133	wde		NC	Yes
FBgn0010241	25.9631	0.125914	0.448692	0.280625	0.778998	0.901558	stwl_vs_Control	36582	Mdr50		NC	No
FBgn0028683	670.956	0.126044	0.0809772	1.55654	0.119579	0.317416	stwl_vs_Control	36387	spt4		NC	No
FBgn0035028	1677.34	0.126082	0.0736201	1.7126	0.0867866	0.256357	stwl_vs_Control	37927	Start1		NC	Yes
FBgn0044419	389.909	0.12611	0.115533	1.09155	0.275032	0.525402	stwl_vs_Control	3772100	Pmi		NC	No
FBgn0041234	12.0293	0.126148	0.618682	0.203898	0.838433	0.928141	stwl_vs_Control	37726	Gr59f		NC	No
FBgn0053640	12.6102	0.126243	0.463177	0.272559	0.785192	0.905148	stwl_vs_Control	3772680	CG33640		NC	Yes
FBgn0039304	781.652	0.126373	0.0851863	1.48349	0.137943	0.348416	stwl_vs_Control	43043	CG10425		NC	Yes
FBgn0031675	50.0733	0.126486	0.274679	0.460486	0.645167	0.827533	stwl_vs_Control	33732	CG9121		NC	No
FBgn0030610	630.537	0.126598	0.0948747	1.33437	0.182081	0.411589	stwl_vs_Control	32439	CG9065		NC	Yes
FBgn0036257	1741.45	0.126678	0.105309	1.20291	0.229011	0.474029	stwl_vs_Control	39385	RhoGAP68F		NC	Yes
FBgn0037535	333.842	0.12669	0.129377	0.979229	0.327467	0.582029	stwl_vs_Control	40944	PIG-H		NC	Yes
FBgn0002863	2.05247	0.126818	1.19435	0.106182	0.915438		stwl_vs_Control	47852	Acp95EF		NC	Yes
FBgn0036317	1073.51	0.126844	0.0643037	1.97258	0.0485439	0.170096	stwl_vs_Control	39459	CG10948		NC	Yes
FBgn0085813	11104.3	0.126852	0.133027	0.953583	0.340295	0.595207	stwl_vs_Control	5740420	18SrRNA-Psi:CR41602		NC	No
FBgn0085203	312.033	0.126942	0.123815	1.02526	0.305242	0.559874	stwl_vs_Control	5740699	CG34174		NC	Yes
FBgn0284230	989.836	0.127047	0.0964718	1.31694	0.18786	0.420317	stwl_vs_Control	30522403	CG46314		NC	Yes
FBgn0263606	160.399	0.127119	0.153392	0.828722	0.407262	0.657611	stwl_vs_Control	5740624	Hsc20		NC	Yes
FBgn0051861	7.19783	0.127407	0.674311	0.188944	0.850136	0.934139	stwl_vs_Control	318988	CG31861		NC	No
FBgn0032973	26.0567	0.127765	0.349355	0.365716	0.714577	0.867398	stwl_vs_Control	35439	CG6675		NC	Yes
FBgn0033458	2807.82	0.127765	0.0922911	1.38437	0.166245	0.388856	stwl_vs_Control	36023	Lime		NC	Yes
FBgn0037341	777.831	0.127801	0.0742048	1.72228	0.0850196	0.252611	stwl_vs_Control	40672	CG12746		NC	Yes
FBgn0054027	4.23453	0.127845	0.777115	0.164512	0.869328	0.943621	stwl_vs_Control	3885585	CG34027		NC	Yes
FBgn0036671	1254.28	0.128112	0.0532131	2.40753	0.0160608	0.0751836	stwl_vs_Control	39888	CG9951		NC	Yes
FBgn0024288	1.96542	0.128141	1.48863	0.0860795	0.931403		stwl_vs_Control	45039	Sox100B		NC	No
FBgn0285954	4431.81	0.12815	0.0646473	1.98229	0.0474467	0.167132	stwl_vs_Control	32587	caz		NC	Yes
FBgn0086782	3.13344	0.128267	0.947241	0.135411	0.892287	0.952824	stwl_vs_Control	32999	amn		NC	Yes
FBgn0053062	132.764	0.128329	0.140028	0.916452	0.35943	0.614103	stwl_vs_Control	318840	CG33062		NC	Yes
FBgn0039641	539.925	0.128438	0.119282	1.07675	0.28159	0.532761	stwl_vs_Control	43445	CG14511		NC	No
FBgn0050443	1031	0.128467	0.0667823	1.92366	0.054397	0.183936	stwl_vs_Control	246618	Opbp		NC	Yes
FBgn0028398	909.485	0.128531	0.0641659	2.00311	0.0451657	0.161561	stwl_vs_Control	33469	Taf10		NC	No
FBgn0031969	1255.34	0.128633	0.0783839	1.64106	0.100784	0.2833	stwl_vs_Control	34087	pes		NC	Yes
FBgn0033374	3058.33	0.128836	0.0518494	2.48481	0.0129621	0.0639742	stwl_vs_Control	35919	Boot		NC	Yes
FBgn0003502	3170.55	0.128925	0.0595787	2.16395	0.0304681	0.121541	stwl_vs_Control	34132	Btk29A		NC	Yes
FBgn0035603	969.952	0.128945	0.0939918	1.37187	0.170103	0.394666	stwl_vs_Control	38615	Pfdn4		NC	Yes
FBgn0033995	897.853	0.129112	0.0766206	1.68508	0.0919726	0.266456	stwl_vs_Control	36682	GPHR		NC	Yes
FBgn0028468	902.243	0.129225	0.0791228	1.63322	0.102423	0.286239	stwl_vs_Control	42500	rtet		NC	Yes
FBgn0040091	2280.36	0.129248	0.0695609	1.85805	0.0631619	0.204531	stwl_vs_Control	37590	Ugt317A1		NC	Yes
FBgn0032240	707.443	0.129263	0.0904433	1.42921	0.152943	0.370267	stwl_vs_Control	3772012	CG17768		NC	Yes
FBgn0250838	3585	0.129314	0.0841745	1.53626	0.124474	0.325798	stwl_vs_Control	246602	roh		NC	No
FBgn0035847	13.6699	0.12978	0.514251	0.252366	0.800758	0.911051	stwl_vs_Control	38910	mthl7		NC	No
FBgn0032321	1024.67	0.13032	0.0646181	2.01678	0.0437189	0.157979	stwl_vs_Control	34516	YL-1		NC	Yes
FBgn0030588	34.0081	0.13033	0.339804	0.383546	0.701315	0.861033	stwl_vs_Control	32414	CG9521		NC	Yes
FBgn0267376	1050.42	0.130338	0.116018	1.12343	0.261256	0.511878	stwl_vs_Control	41309	SelR		NC	Yes
FBgn0038474	933.411	0.130546	0.0776743	1.68069	0.0928239	0.268082	stwl_vs_Control	42061	mRpS11		NC	Yes
FBgn0026089	725.908	0.131005	0.0988462	1.32534	0.185059	0.416284	stwl_vs_Control	31145	CG14817		NC	No
FBgn0052590	304.974	0.131199	0.113546	1.15547	0.247898	0.498657	stwl_vs_Control	318103	CG32590		NC	Yes
FBgn0040773	2869.6	0.131259	0.0869929	1.50885	0.131337	0.337804	stwl_vs_Control	50246	COX7C		NC	Yes
FBgn0263994	26.6438	0.13136	0.411002	0.319608	0.749265	0.885946	stwl_vs_Control	32448	CG43737		NC	Yes
FBgn0264493	4005.47	0.131416	0.0729844	1.8006	0.0717659	0.224283	stwl_vs_Control	41704	rdx		NC	Yes
FBgn0026393	460.486	0.131529	0.0870642	1.51071	0.130861	0.336931	stwl_vs_Control	35743	Or43b		NC	No
FBgn0031559	2.72118	0.131568	1.08476	0.121287	0.903464	0.958176	stwl_vs_Control	33590	CG3513		NC	No
FBgn0261803	1.92962	0.131754	1.23169	0.10697	0.914813		stwl_vs_Control	31438	CG42749		NC	Yes
FBgn0026060	926.652	0.13176	0.0888559	1.48285	0.138115	0.348416	stwl_vs_Control	31544	Mipp2		NC	Yes
FBgn0053170	921.688	0.131867	0.116614	1.1308	0.258141	0.508392	stwl_vs_Control	326267	CG33170		NC	Yes
FBgn0029858	428.987	0.132172	0.127853	1.03378	0.301239	0.555245	stwl_vs_Control	31568	mldr		NC	Yes
FBgn0261269	261.285	0.132195	0.116699	1.13278	0.257305	0.507696	stwl_vs_Control	36588	conv		NC	Yes
FBgn0010213	3024.39	0.132286	0.0614038	2.15437	0.0312113	0.123349	stwl_vs_Control	36878	Sod2		NC	Yes
FBgn0035996	282.607	0.132688	0.108125	1.22717	0.219757	0.462165	stwl_vs_Control	39094	CG3448		NC	Yes
FBgn0030391	1002.51	0.132727	0.0679051	1.95459	0.0506313	0.17533	stwl_vs_Control	32195	Rab40		NC	Yes
FBgn0032196	1873.18	0.132739	0.0764362	1.73659	0.0824588	0.247773	stwl_vs_Control	34361	CG5708		NC	Yes
FBgn0029925	739.727	0.132803	0.0727545	1.82535	0.0679479	0.214902	stwl_vs_Control	31642	CG3040		NC	Yes
FBgn0032801	447.732	0.133055	0.147004	0.90511	0.365407	0.619721	stwl_vs_Control	35242	CG10165		NC	Yes
FBgn0037933	806.208	0.133201	0.10853	1.22733	0.2197	0.462165	stwl_vs_Control	41407	Ho		NC	Yes
FBgn0039560	4066.69	0.133414	0.0882008	1.51261	0.130378	0.336337	stwl_vs_Control	43352	BOD1		NC	Yes
FBgn0036141	1426.44	0.133563	0.054428	2.45393	0.0141303	0.0683436	stwl_vs_Control	39259	wls		NC	Yes
FBgn0051161	88.0817	0.133869	0.203825	0.656783	0.51132	0.73942	stwl_vs_Control	326123	CG31161		NC	No
FBgn0039860	499.631	0.134003	0.0774389	1.73044	0.0835525	0.249577	stwl_vs_Control	43727	CG1792		NC	Yes
FBgn0042213	594.679	0.134079	0.0963386	1.39175	0.163998	0.385786	stwl_vs_Control	59246	CG18731		NC	No
FBgn0034470	22.1924	0.134107	0.581573	0.230593	0.817631	0.91923	stwl_vs_Control	37266	Obp56d		NC	Yes
FBgn0027364	940.493	0.134295	0.0961648	1.39651	0.16256	0.384753	stwl_vs_Control	40297	Six4		NC	Yes
FBgn0000439	2.4008	0.13443	1.10248	0.121934	0.902951		stwl_vs_Control	40832	Dfd		NC	No
FBgn0038745	4329.05	0.134592	0.0673046	1.99974	0.0455284	0.162748	stwl_vs_Control	42369	CG4538		NC	Yes
FBgn0039350	2199.1	0.134795	0.0437887	3.0783	0.00208184	0.0150047	stwl_vs_Control	43093	jigr1		NC	Yes
FBgn0039040	3.21375	0.134799	1.21934	0.110551	0.911972	0.961728	stwl_vs_Control	42718	CG13833		NC	No
FBgn0025720	1659.5	0.13481	0.0645637	2.08802	0.0367962	0.139531	stwl_vs_Control	37288	Ate1		NC	Yes
FBgn0036978	23.4359	0.134931	0.384415	0.351003	0.725586	0.873158	stwl_vs_Control	40245	Toll-9		NC	No
FBgn0029971	11.2022	0.134945	2.90311	0.046483	0.962925	0.984536	stwl_vs_Control	31697	ND-MNLL		NC	Yes
FBgn0286222	4061.7	0.135005	0.0811015	1.66465	0.0959833	0.274499	stwl_vs_Control	31605	Fum1		NC	Yes
FBgn0027561	3090.21	0.135028	0.132558	1.01864	0.308375	0.563287	stwl_vs_Control	35929	CG18659		NC	Yes
FBgn0029789	913.392	0.13513	0.0705479	1.91544	0.0554361	0.186623	stwl_vs_Control	31487	PGAP1		NC	Yes
FBgn0259178	735.969	0.135143	0.0765825	1.76467	0.0776184	0.237023	stwl_vs_Control	326119	5PtaseI		NC	Yes
FBgn0028421	840.992	0.135146	0.0769661	1.75591	0.0791038	0.240501	stwl_vs_Control	32071	Kap3		NC	Yes
FBgn0085322	182.302	0.135184	0.155931	0.866945	0.385972	0.639176	stwl_vs_Control	5740555	CG34293		NC	Yes
FBgn0286783	2953.68	0.135196	0.0581969	2.32308	0.0201751	0.0893671	stwl_vs_Control	36031	Etf-QO		NC	Yes
FBgn0264706	15.5735	0.135208	0.490127	0.275863	0.782653	0.903604	stwl_vs_Control	14462495	CR43975		NC	No
FBgn0035309	65.1871	0.135351	0.226628	0.597239	0.550348	0.767458	stwl_vs_Control	38274	CG15879		NC	Yes
FBgn0010877	2065.87	0.135377	0.0712467	1.90011	0.0574183	0.191472	stwl_vs_Control	47260	l(3)05822		NC	Yes
FBgn0001404	2796.63	0.135492	0.125891	1.07626	0.28181	0.532798	stwl_vs_Control	31239	egh		NC	Yes
FBgn0029791	76.5757	0.135693	0.322672	0.420528	0.6741	0.845158	stwl_vs_Control	31490	AdamTS-B		NC	No
FBgn0037442	3204.71	0.136137	0.0521661	2.60969	0.00906235	0.0485639	stwl_vs_Control	40791	gzl		NC	Yes
FBgn0039099	232.5	0.136404	0.121074	1.12662	0.259903	0.510443	stwl_vs_Control	42788	GILT2		NC	Yes
FBgn0030961	36.0084	0.136511	0.269208	0.507083	0.612096	0.807869	stwl_vs_Control	32873	CG7058		NC	No
FBgn0029529	430.652	0.136802	0.13394	1.02137	0.307079	0.561596	stwl_vs_Control	31005	CG13365		NC	Yes
FBgn0051115	1.90725	0.136888	1.37296	0.0997035	0.92058		stwl_vs_Control	318597	CG31115		NC	Yes
FBgn0015789	5362.9	0.137168	0.0414925	3.30586	0.000946867	0.00782021	stwl_vs_Control	33025	Rab10		NC	Yes
FBgn0039749	18.6665	0.137179	0.445125	0.30818	0.757945	0.890749	stwl_vs_Control	43585	CG11498		NC	Yes
FBgn0038747	2313.7	0.137535	0.066285	2.0749	0.0379955	0.142675	stwl_vs_Control	42371	RhoGAP92B		NC	Yes
FBgn0051546	13.1466	0.137552	0.478478	0.287477	0.773747	0.899574	stwl_vs_Control	40691	CG31546		NC	No
FBgn0033883	1512.5	0.137658	0.0663892	2.0735	0.0381257	0.142867	stwl_vs_Control	36540	CG16935		NC	Yes
FBgn0033437	59.9374	0.137887	0.251325	0.548642	0.583251	0.791308	stwl_vs_Control	35996	CG12926		NC	No
FBgn0033058	7.68885	0.137986	0.574145	0.240333	0.810072	0.916254	stwl_vs_Control	35535	CCHa2-R		NC	Yes
FBgn0051789	15.8348	0.138018	0.436192	0.316416	0.751687	0.887219	stwl_vs_Control	318943	CG31789		NC	Yes
FBgn0266170	137.005	0.138028	0.243854	0.566026	0.571376	0.78212	stwl_vs_Control	19835476	pre-mod(mdg4)-C		NC	Yes
FBgn0027539	1013.56	0.138169	0.0560318	2.4659	0.013667	0.0665265	stwl_vs_Control	42956	lili		NC	Yes
FBgn0044030	804.628	0.138171	0.112637	1.2267	0.219937	0.462251	stwl_vs_Control	117414	mRpS14		NC	Yes
FBgn0037102	1171.92	0.1383	0.0594811	2.32511	0.0200662	0.0891158	stwl_vs_Control	40395	CRIF		NC	Yes
FBgn0050295	852.393	0.138478	0.0776437	1.78351	0.0745035	0.230046	stwl_vs_Control	37360	Ipk1		NC	Yes
FBgn0039305	768.329	0.138635	0.081863	1.6935	0.0903602	0.26334	stwl_vs_Control	43044	CG11858		NC	Yes
FBgn0032813	129.35	0.138689	0.187675	0.738983	0.459917	0.700986	stwl_vs_Control	35257	PCNA2		NC	Yes
FBgn0034796	910.07	0.139068	0.0915272	1.51942	0.128658	0.333438	stwl_vs_Control	37640	CG3700		NC	Yes
FBgn0036395	524.297	0.139143	0.0823671	1.6893	0.0911619	0.264812	stwl_vs_Control	39548	CG17361		NC	Yes
FBgn0031196	50.7563	0.139714	0.269916	0.517621	0.604723	0.80501	stwl_vs_Control	33142	Cluap1		NC	Yes
FBgn0038769	358.064	0.139765	0.098238	1.42272	0.154818	0.373128	stwl_vs_Control	42394	Regnase-1		NC	Yes
FBgn0030228	1012.19	0.139908	0.0679522	2.05892	0.0395016	0.14673	stwl_vs_Control	32000	BTBD9		NC	Yes
FBgn0032117	252.829	0.139957	0.103009	1.35869	0.174245	0.40004	stwl_vs_Control	34260	FucTB		NC	Yes
FBgn0039827	96.044	0.14008	0.229498	0.610376	0.541613	0.761806	stwl_vs_Control	43689	CG1544		NC	No
FBgn0037223	12.8824	0.140098	0.451214	0.31049	0.756188	0.889389	stwl_vs_Control	5740279	TwdlU		NC	No
FBgn0036770	2698.83	0.140416	0.108601	1.29295	0.196029	0.430633	stwl_vs_Control	39996	Prestin		NC	Yes
FBgn0034001	486.699	0.14062	0.121451	1.15784	0.24693	0.497557	stwl_vs_Control	36688	mRpL41		NC	Yes
FBgn0034558	41.242	0.140727	0.273353	0.514818	0.60668	0.805288	stwl_vs_Control	37363	Cib2		NC	No
FBgn0038655	15.0785	0.140932	0.543064	0.259513	0.795239	0.909394	stwl_vs_Control	42260	CG14297		NC	No
FBgn0264272	67.0171	0.140986	0.219194	0.643201	0.520094	0.746774	stwl_vs_Control	38131	mwh		NC	Yes
FBgn0027493	5010.96	0.141274	0.0819272	1.72439	0.0846378	0.251688	stwl_vs_Control	42466	AdSS		NC	Yes
FBgn0036302	1452.86	0.141329	0.0607043	2.32815	0.0199039	0.0885562	stwl_vs_Control	39438	sowah		NC	Yes
FBgn0052017	178.106	0.141336	0.160376	0.881279	0.378167	0.631625	stwl_vs_Control	317823	CG32017		NC	Yes
FBgn0284231	2118.64	0.141639	0.099324	1.42603	0.153861	0.371523	stwl_vs_Control	30522404	CG46315		NC	Yes
FBgn0038038	1208.74	0.14187	0.063551	2.23237	0.0255903	0.105898	stwl_vs_Control	41521	Sccpdh2		NC	Yes
FBgn0030433	1144.21	0.142172	0.081915	1.7356	0.0826341	0.248089	stwl_vs_Control	32242	mRpL49		NC	Yes
FBgn0034739	2.86308	0.142289	1.36911	0.103928	0.917226	0.96297	stwl_vs_Control	37576	CG3927		NC	Yes
FBgn0029859	26.2842	0.142499	0.335815	0.424339	0.671319	0.844091	stwl_vs_Control	3772603	CG15892		NC	Yes
FBgn0030628	606.615	0.142775	0.0674643	2.1163	0.034319	0.132816	stwl_vs_Control	32460	CG9114		NC	Yes
FBgn0023531	1051.71	0.142792	0.11821	1.20795	0.227065	0.471728	stwl_vs_Control	31121	CG32809		NC	No
FBgn0032446	123.47	0.142835	0.199047	0.717594	0.473008	0.711553	stwl_vs_Control	34676	IFT43		NC	No
FBgn0039045	151.154	0.142861	0.144285	0.99013	0.32211	0.577074	stwl_vs_Control	42723	CG17119		NC	No
FBgn0024909	677.087	0.142896	0.0727519	1.96415	0.0495126	0.172523	stwl_vs_Control	40934	Taf7		NC	No
FBgn0000500	4.24703	0.142948	0.738403	0.19359	0.846497	0.931933	stwl_vs_Control	45845	Dsk		NC	Yes
FBgn0062449	956.192	0.143531	0.0844739	1.69912	0.0892966	0.261159	stwl_vs_Control	36253	CG13197		NC	Yes
FBgn0085408	2098.85	0.143732	0.0846168	1.69863	0.0893892	0.261224	stwl_vs_Control	36592	Shrm		NC	Yes
FBgn0034520	2.17515	0.143895	1.02523	0.140354	0.88838		stwl_vs_Control	37322	lms		NC	Yes
FBgn0040239	717.899	0.143995	0.078057	1.84474	0.0650757	0.208631	stwl_vs_Control	38628	bc10		NC	Yes
FBgn0016070	1805.63	0.144022	0.162665	0.885395	0.375944	0.629705	stwl_vs_Control	39034	smg		NC	Yes
FBgn0039890	3185.3	0.144053	0.0420142	3.42867	0.000606538	0.00544144	stwl_vs_Control	43772	ABCD		NC	Yes
FBgn0033206	1408.65	0.144097	0.0655394	2.19863	0.0279046	0.113054	stwl_vs_Control	35709	DCTN4-p62		NC	Yes
FBgn0035181	1741.7	0.144104	0.1014	1.42115	0.155274	0.373888	stwl_vs_Control	38113	CG9205		NC	No
FBgn0032236	1153.48	0.144169	0.0962237	1.49827	0.134062	0.341697	stwl_vs_Control	34412	mRpS7		NC	Yes
FBgn0004892	22.5449	0.144199	0.351046	0.41077	0.681241	0.849733	stwl_vs_Control	33581	sob		NC	No
FBgn0259239	13.2696	0.144375	0.505746	0.285469	0.775285	0.900574	stwl_vs_Control	40335	CG42337		NC	No
FBgn0035876	372.582	0.14448	0.120228	1.20172	0.229473	0.474566	stwl_vs_Control	38941	Pex2		NC	Yes
FBgn0263346	4932.61	0.144557	0.0889027	1.62602	0.103946	0.289204	stwl_vs_Control	40583	smash		NC	Yes
FBgn0259749	1121.11	0.144873	0.0702417	2.0625	0.0391606	0.145769	stwl_vs_Control	33903	mmy		NC	Yes
FBgn0264000	3.65891	0.144881	0.955072	0.151697	0.879426	0.947904	stwl_vs_Control	44484	GluRIB		NC	Yes
FBgn0029911	795.646	0.144986	0.0637267	2.27513	0.0228984	0.0980003	stwl_vs_Control	31628	CG14435		NC	Yes
FBgn0053648	2.13222	0.145012	1.39532	0.103927	0.917227		stwl_vs_Control	3772188	CG33648		NC	Yes
FBgn0000376	2100.13	0.14515	0.0932759	1.55613	0.119676	0.317514	stwl_vs_Control	31268	crm		NC	Yes
FBgn0036893	276.977	0.145674	0.133865	1.08822	0.2765	0.527638	stwl_vs_Control	40139	PIG-F		NC	No
FBgn0266111	3379.44	0.145688	0.0967024	1.50656	0.131923	0.338543	stwl_vs_Control	36341	ana3		NC	Yes
FBgn0038676	4.97046	0.145763	0.72924	0.199884	0.841571	0.929532	stwl_vs_Control	42287	CG6026		NC	Yes
FBgn0003656	4949.43	0.145965	0.0516844	2.82416	0.00474049	0.0294027	stwl_vs_Control	31716	sws		NC	Yes
FBgn0004573	33.5701	0.145975	0.301868	0.483572	0.62869	0.818467	stwl_vs_Control	43669	5-HT7		NC	Yes
FBgn0267337	9.65137	0.146646	0.579303	0.253142	0.800159	0.910804	stwl_vs_Control	40879	rn		NC	Yes
FBgn0003464	4075.2	0.146758	0.0841019	1.745	0.0809846	0.244866	stwl_vs_Control	44014	sol		NC	Yes
FBgn0038014	48.8961	0.14703	0.274873	0.534903	0.592717	0.797314	stwl_vs_Control	41496	CG10041		NC	Yes
FBgn0038144	54.1718	0.147042	0.223901	0.656729	0.511355	0.73942	stwl_vs_Control	41645	CG8870		NC	Yes
FBgn0035462	1053.05	0.147126	0.0796194	1.84786	0.0646225	0.207742	stwl_vs_Control	38444	IntS10		NC	Yes
FBgn0260027	110.37	0.147219	0.150463	0.978434	0.32786	0.582466	stwl_vs_Control	8674004	CG42495		NC	Yes
FBgn0027506	2398.98	0.147358	0.0579597	2.54242	0.0110088	0.056511	stwl_vs_Control	36959	EDTP		NC	Yes
FBgn0035233	320.151	0.147372	0.120457	1.22344	0.221164	0.464112	stwl_vs_Control	38182	Pex10		NC	No
FBgn0021895	5623.65	0.147459	0.0413053	3.56999	0.000356998	0.00347868	stwl_vs_Control	47457	ytr		NC	Yes
FBgn0031516	514.778	0.148553	0.105786	1.40428	0.160235	0.381429	stwl_vs_Control	33541	CG9663		NC	Yes
FBgn0035540	944.525	0.148828	0.103681	1.43544	0.151161	0.367313	stwl_vs_Control	38541	Syx17		NC	Yes
FBgn0032732	534.973	0.149155	0.108422	1.37569	0.168916	0.392943	stwl_vs_Control	35159	EMC5		NC	Yes
FBgn0038316	939.071	0.149193	0.0716065	2.08352	0.0372043	0.140354	stwl_vs_Control	41855	CG6276		NC	Yes
FBgn0031171	98.4355	0.149776	0.225095	0.665391	0.5058	0.735389	stwl_vs_Control	33104	CG1801		NC	Yes
FBgn0047178	375.177	0.150669	0.097469	1.54581	0.12215	0.321989	stwl_vs_Control	251690	CG32147		NC	Yes
FBgn0265974	1150.51	0.150768	0.077078	1.95604	0.0504607	0.174967	stwl_vs_Control	36614	ttv		NC	Yes
FBgn0034878	2338.59	0.150972	0.0658865	2.2914	0.0219404	0.0949897	stwl_vs_Control	37730	pita		NC	Yes
FBgn0039625	1171.06	0.151044	0.0669944	2.25458	0.0241598	0.10176	stwl_vs_Control	43425	beta4GalNAcTB		NC	Yes
FBgn0050187	83.0393	0.151224	0.19174	0.788696	0.43029	0.677189	stwl_vs_Control	246509	CG30187		NC	No
FBgn0037326	19.7314	0.151615	0.474522	0.319512	0.749338	0.885946	stwl_vs_Control	40652	CG14669		NC	Yes
FBgn0002936	3.59642	0.15186	1.03154	0.147217	0.88296	0.949499	stwl_vs_Control	33271	ninaA		NC	No
FBgn0262512	1979.22	0.151897	0.110868	1.37007	0.170664	0.395343	stwl_vs_Control	36731	Vha14-1		NC	Yes
FBgn0039740	1041.52	0.151956	0.0569761	2.66701	0.00765287	0.0425418	stwl_vs_Control	43566	ZIPIC		NC	Yes
FBgn0028394	1474.73	0.152058	0.0729209	2.08525	0.0370465	0.139958	stwl_vs_Control	34191	CG17834		NC	Yes
FBgn0041100	357.432	0.15215	0.111793	1.361	0.173515	0.399157	stwl_vs_Control	40336	park		NC	Yes
FBgn0053325	4.48676	0.152328	0.747699	0.203728	0.838566	0.928141	stwl_vs_Control	2768664	CG33325		NC	No
FBgn0038550	668.359	0.152701	0.0912856	1.67278	0.0943703	0.271222	stwl_vs_Control	42144	CG17801		NC	Yes
FBgn0038149	6278.09	0.153217	0.108237	1.41557	0.156901	0.376188	stwl_vs_Control	41650	GILT1		NC	Yes
FBgn0032003	2.38836	0.153244	1.09166	0.140377	0.888362		stwl_vs_Control	34124	CG8349		NC	No
FBgn0083949	12.6571	0.153926	0.602372	0.255532	0.798312	0.910546	stwl_vs_Control	4379844	side-III		NC	Yes
FBgn0039128	830.723	0.154239	0.0605584	2.54695	0.010867	0.0559452	stwl_vs_Control	42829	CG13599		NC	Yes
FBgn0037576	2.11362	0.155234	1.07488	0.144421	0.885168		stwl_vs_Control	40991	Or85a		NC	No
FBgn0052076	835.262	0.155414	0.0867186	1.79216	0.073107	0.227318	stwl_vs_Control	326193	Alg10		NC	Yes
FBgn0000152	1155.77	0.155496	0.0870256	1.78679	0.0739716	0.229069	stwl_vs_Control	32645	Axs		NC	Yes
FBgn0034911	9.31817	0.155511	0.785779	0.197907	0.843118	0.930415	stwl_vs_Control	37772	GlyT		NC	Yes
FBgn0032889	717.025	0.155729	0.130447	1.19381	0.232551	0.479025	stwl_vs_Control	35347	CG9331		NC	Yes
FBgn0029894	580.748	0.155853	0.0920224	1.69365	0.0903327	0.26334	stwl_vs_Control	31610	CG14440		NC	Yes
FBgn0033782	99.6968	0.155973	0.24125	0.646519	0.517943	0.745196	stwl_vs_Control	36424	sug		NC	Yes
FBgn0028375	1132.23	0.155984	0.0824106	1.89276	0.0583897	0.193619	stwl_vs_Control	34961	heix		NC	Yes
FBgn0037592	1361.33	0.157147	0.078327	2.00629	0.0448256	0.161037	stwl_vs_Control	41009	CG11737		NC	No
FBgn0037239	413.794	0.15728	0.140001	1.12342	0.261259	0.511878	stwl_vs_Control	40552	Sfxn1-3		NC	Yes
FBgn0053080	67.6337	0.157346	0.282058	0.55785	0.576947	0.786047	stwl_vs_Control	31491	CG33080		NC	Yes
FBgn0031143	1611.96	0.157373	0.0701691	2.24277	0.0249114	0.103653	stwl_vs_Control	33076	CG1532		NC	Yes
FBgn0033451	595.959	0.157933	0.104233	1.51519	0.129724	0.335139	stwl_vs_Control	36014	Marc		NC	Yes
FBgn0040528	83.7438	0.158018	0.193864	0.815102	0.415014	0.66416	stwl_vs_Control	50001	CG15864		NC	Yes
FBgn0035236	3097.21	0.15804	0.0456768	3.45997	0.000540244	0.00495115	stwl_vs_Control	38185	CG12004		NC	Yes
FBgn0264291	559.457	0.158312	0.0754309	2.09877	0.0358375	0.136727	stwl_vs_Control	42077	Det		NC	Yes
FBgn0259722	694.632	0.159147	0.102416	1.55392	0.120203	0.318605	stwl_vs_Control	7354420	CG42376		NC	Yes
FBgn0036461	70.2253	0.15928	0.409567	0.3889	0.69735	0.859341	stwl_vs_Control	39626	Zip71B		NC	Yes
FBgn0053099	364.044	0.15938	0.176529	0.902857	0.366602	0.620992	stwl_vs_Control	326254	CG33099		NC	Yes
FBgn0260859	694.564	0.15955	0.0780801	2.04342	0.0410108	0.151017	stwl_vs_Control	39090	Bet3		NC	Yes
FBgn0039109	1124.02	0.159626	0.157843	1.01129	0.311876	0.567027	stwl_vs_Control	42801	CG10365		NC	Yes
FBgn0028415	9.23556	0.15966	0.521076	0.306404	0.759297	0.891951	stwl_vs_Control	44481	Met75Cb		NC	Yes
FBgn0052141	1.59295	0.159767	1.22033	0.130922	0.895837		stwl_vs_Control	317880	saturn		NC	Yes
FBgn0031518	10.9807	0.159924	0.595573	0.26852	0.788299	0.906008	stwl_vs_Control	33543	CG3277		NC	Yes
FBgn0050108	136.755	0.159962	0.1888	0.847257	0.396852	0.649867	stwl_vs_Control	246460	CG30108		NC	Yes
FBgn0030890	1568.96	0.159993	0.0615989	2.59733	0.00939512	0.0498899	stwl_vs_Control	32786	CG7536		NC	Yes
FBgn0262577	12.169	0.160094	0.434529	0.36843	0.712553	0.866482	stwl_vs_Control	12798272	CG43117		NC	No
FBgn0036502	219.765	0.160455	0.129077	1.24309	0.213834	0.454836	stwl_vs_Control	39672	CG7841		NC	Yes
FBgn0034454	23.6422	0.160686	0.325519	0.49363	0.621567	0.813178	stwl_vs_Control	37248	CG15120		NC	Yes
FBgn0034356	185.96	0.160909	0.12193	1.31968	0.186942	0.418748	stwl_vs_Control	37130	Pepck2		NC	No
FBgn0038926	75.4401	0.161156	0.257029	0.626996	0.530662	0.754409	stwl_vs_Control	42592	CG13409		NC	No
FBgn0038256	719.182	0.161664	0.168134	0.961515	0.336293	0.591714	stwl_vs_Control	41784	CG7530		NC	Yes
FBgn0001099	250.701	0.161747	0.121335	1.33306	0.182512	0.412038	stwl_vs_Control	3772583	gdl		NC	Yes
FBgn0051015	816.297	0.161752	0.454012	0.356272	0.721637	0.87132	stwl_vs_Control	43640	PH4alphaPV		NC	No
FBgn0032881	1146.06	0.16191	0.0590149	2.74355	0.00607781	0.0355603	stwl_vs_Control	35337	Amacr		NC	No
FBgn0011202	2303.7	0.162056	0.0734703	2.20573	0.0274027	0.111702	stwl_vs_Control	35340	dia		NC	Yes
FBgn0033871	344.931	0.162256	0.102186	1.58786	0.112319	0.304621	stwl_vs_Control	36528	CG13339		NC	Yes
FBgn0050324	9.63555	0.162473	0.641956	0.25309	0.800199	0.910804	stwl_vs_Control	246540	CG30324		NC	No
FBgn0041630	1176.03	0.162713	0.0810634	2.00723	0.0447254	0.160831	stwl_vs_Control	38528	Hexo1		NC	Yes
FBgn0038876	581.282	0.162924	0.087917	1.85316	0.06386	0.205976	stwl_vs_Control	42526	Idi		NC	Yes
FBgn0017429	1463.1	0.163531	0.0501772	3.25908	0.00111775	0.00896139	stwl_vs_Control	38984	CG5989		NC	Yes
FBgn0261064	1250.9	0.163587	0.0619367	2.64119	0.00826143	0.0451291	stwl_vs_Control	34110	Rbsn-5		NC	Yes
FBgn0029914	870.663	0.16379	0.0735611	2.22658	0.0259755	0.107158	stwl_vs_Control	31631	CG4558		NC	Yes
FBgn0039404	741.958	0.163801	0.0985135	1.66272	0.0963678	0.274956	stwl_vs_Control	43167	CG14543		NC	Yes
FBgn0035813	8.44818	0.163902	0.556949	0.294286	0.76854	0.896855	stwl_vs_Control	38866	CG8492		NC	Yes
FBgn0031287	721.761	0.163957	0.0880647	1.86177	0.0626349	0.203382	stwl_vs_Control	33264	CG4291		NC	Yes
FBgn0030648	2870.84	0.164128	0.0483891	3.39183	0.000694278	0.00609166	stwl_vs_Control	32482	CG6340		NC	Yes
FBgn0013813	1165.35	0.164282	0.158077	1.03925	0.298687	0.552618	stwl_vs_Control	43379	Dhc98D		NC	No
FBgn0030603	1818	0.164356	0.0801415	2.05082	0.0402845	0.149065	stwl_vs_Control	2768877	CG5541		NC	Yes
FBgn0052176	1420.19	0.164469	0.0621904	2.6446	0.00817868	0.0447953	stwl_vs_Control	39944	CG32176		NC	Yes
FBgn0036090	412.94	0.164551	0.0965285	1.70468	0.0882534	0.259249	stwl_vs_Control	39204	CG8009		NC	Yes
FBgn0038742	1221.64	0.164579	0.105594	1.55861	0.11909	0.316642	stwl_vs_Control	42364	Arc42		NC	No
FBgn0087041	1033.66	0.164596	0.0565318	2.91157	0.00359615	0.0234544	stwl_vs_Control	7354432	CG42231		NC	Yes
FBgn0051354	117.351	0.164927	0.472234	0.349248	0.726903	0.873818	stwl_vs_Control	50022	Hsp70Bbb		NC	No
FBgn0001125	4557.92	0.164993	0.107864	1.52965	0.126105	0.328261	stwl_vs_Control	33373	Got2		NC	Yes
FBgn0037922	863.607	0.16533	0.0989028	1.67164	0.0945946	0.27172	stwl_vs_Control	41395	CG14711		NC	Yes
FBgn0029885	1631	0.165408	0.0497168	3.32699	0.00087788	0.00737766	stwl_vs_Control	31600	CG3224		NC	Yes
FBgn0032682	65.4869	0.16542	0.289833	0.570744	0.568173	0.779879	stwl_vs_Control	35103	grnd		NC	Yes
FBgn0266720	1104.75	0.165539	0.0632298	2.61806	0.00884313	0.0476248	stwl_vs_Control	41193	Snap24		NC	Yes
FBgn0000721	4121.11	0.165628	0.104397	1.58652	0.112621	0.305273	stwl_vs_Control	44817	for		NC	Yes
FBgn0262524	408.595	0.166019	0.0826246	2.00932	0.044503	0.160268	stwl_vs_Control	39432	ver		NC	Yes
FBgn0267522	2094.77	0.166314	0.175018	0.950271	0.341974	0.596344	stwl_vs_Control	26067190	28SrRNA-Psi:CR45862		NC	No
FBgn0051473	112.022	0.166478	0.16552	1.00579	0.314518	0.56981	stwl_vs_Control	318753	CG31473		NC	Yes
FBgn0283439	9.17915	0.166486	0.672215	0.247667	0.804392	0.91284	stwl_vs_Control	26067078	CG46281		NC	Yes
FBgn0085235	2.10397	0.166618	1.14678	0.145292	0.884481		stwl_vs_Control	5740129	CG34206		NC	No
FBgn0032800	640.78	0.16676	0.0904904	1.84285	0.0653511	0.209341	stwl_vs_Control	35241	CG10137		NC	Yes
FBgn0035496	14.1987	0.166988	0.67093	0.248889	0.803446	0.912352	stwl_vs_Control	38486	CG14990		NC	Yes
FBgn0036397	720.325	0.167069	0.0699118	2.38971	0.0168619	0.0778032	stwl_vs_Control	39550	Nprl3		NC	Yes
FBgn0038084	19.193	0.167081	0.378904	0.440959	0.659242	0.836628	stwl_vs_Control	41575	beat-Vc		NC	Yes
FBgn0037877	995.839	0.167783	0.0579111	2.89725	0.00376444	0.0243578	stwl_vs_Control	41345	CG6689		NC	No
FBgn0031213	1806.91	0.167984	0.0622547	2.69833	0.00696874	0.0397024	stwl_vs_Control	33162	galectin		NC	Yes
FBgn0034354	301.755	0.168257	0.132147	1.27326	0.202927	0.440089	stwl_vs_Control	37128	GstE11		NC	Yes
FBgn0015571	773.486	0.168266	0.0629895	2.67133	0.00755522	0.0420521	stwl_vs_Control	40907	alpha-Est3		NC	Yes
FBgn0260440	24.5627	0.168505	0.450097	0.374375	0.708126	0.864502	stwl_vs_Control	318559	spdo		NC	No
FBgn0003285	897.311	0.168508	0.113837	1.48026	0.138803	0.349671	stwl_vs_Control	31290	rst		NC	Yes
FBgn0010830	1551.67	0.168797	0.0499169	3.38156	0.00072075	0.00628572	stwl_vs_Control	46158	l(3)04053		NC	Yes
FBgn0032358	784.877	0.168819	0.0917152	1.84068	0.0656682	0.210024	stwl_vs_Control	34564	Ppt2		NC	Yes
FBgn0038381	361.22	0.169064	0.115404	1.46497	0.14293	0.355722	stwl_vs_Control	41931	EndoU		NC	Yes
FBgn0046114	1160.8	0.169123	0.0851287	1.98668	0.0469583	0.166183	stwl_vs_Control	248194	Gclm		NC	No
FBgn0042138	4193.64	0.169312	0.0631683	2.68033	0.00735498	0.0412399	stwl_vs_Control	59176	CG18815		NC	Yes
FBgn0053792	27.7532	0.169467	0.357246	0.474369	0.635237	0.82173	stwl_vs_Control	3772111	CG33792		NC	Yes
FBgn0035228	3077.35	0.169533	0.0463863	3.6548	0.000257381	0.00260344	stwl_vs_Control	38177	CG12091		NC	Yes
FBgn0030501	4110.2	0.169563	0.0581328	2.91681	0.0035363	0.0231614	stwl_vs_Control	32317	BthD		NC	Yes
FBgn0030676	130.71	0.169624	0.207106	0.819021	0.412774	0.662271	stwl_vs_Control	32512	CG12379		NC	Yes
FBgn0029531	26.1231	0.169638	0.360141	0.471033	0.637617	0.823228	stwl_vs_Control	31018	CG13362		NC	No
FBgn0035036	1266.96	0.169681	0.0707017	2.39996	0.0163969	0.0765215	stwl_vs_Control	37935	CG4707		NC	Yes
FBgn0034849	397.026	0.169928	0.0958529	1.7728	0.0762626	0.234185	stwl_vs_Control	37697	CG3500		NC	No
FBgn0029966	1044.19	0.1705	0.203815	0.836541	0.402851	0.65483	stwl_vs_Control	31692	Ir7c		NC	Yes
FBgn0035855	1.63119	0.170714	1.22606	0.139238	0.889262		stwl_vs_Control	38918	CG7366		NC	No
FBgn0033935	533.074	0.170764	0.0760895	2.24425	0.0248166	0.103327	stwl_vs_Control	36604	Sin1		NC	Yes
FBgn0030097	1.56555	0.170807	1.42717	0.119682	0.904735		stwl_vs_Control	31853	CG12115		NC	Yes
FBgn0026148	689.121	0.170821	0.0697232	2.44999	0.0142862	0.0688159	stwl_vs_Control	47730	CG12253		NC	Yes
FBgn0030748	15.169	0.171136	0.507079	0.337494	0.735744	0.878744	stwl_vs_Control	32611	Traf-like		NC	No
FBgn0031815	1288.94	0.171214	0.0647593	2.64385	0.00819699	0.0448724	stwl_vs_Control	33900	frj		NC	Yes
FBgn0035724	73.1723	0.171258	0.229129	0.74743	0.454804	0.696489	stwl_vs_Control	38761	CG10064		NC	Yes
FBgn0027335	3325.31	0.171624	0.0733179	2.34082	0.0192416	0.0863685	stwl_vs_Control	32850	Rip11		NC	Yes
FBgn0038053	668.555	0.171905	0.0704416	2.44039	0.0146714	0.0701626	stwl_vs_Control	41538	CG18549		NC	Yes
FBgn0051122	1368.12	0.171937	0.0756361	2.27321	0.0230133	0.0983339	stwl_vs_Control	42221	CG31122		NC	Yes
FBgn0034693	21.3892	0.172156	0.41577	0.414065	0.678827	0.848314	stwl_vs_Control	37519	CG11073		NC	No
FBgn0032533	40.727	0.172367	0.253669	0.679493	0.496825	0.729121	stwl_vs_Control	34789	CG16888		NC	Yes
FBgn0037842	801.604	0.172683	0.0952792	1.81239	0.0699264	0.219547	stwl_vs_Control	41304	CG6567		NC	Yes
FBgn0037292	2.6286	0.17314	1.50363	0.115148	0.908328		stwl_vs_Control	40615	plh		NC	Yes
FBgn0039507	2146.69	0.173181	0.062232	2.78283	0.00538868	0.0325125	stwl_vs_Control	43291	mrt		NC	Yes
FBgn0039532	1148.46	0.173309	0.0831009	2.08552	0.037022	0.139915	stwl_vs_Control	43319	Mtl		NC	Yes
FBgn0038432	767.237	0.17415	0.0709029	2.45618	0.0140423	0.0681041	stwl_vs_Control	41997	CG14883		NC	Yes
FBgn0039086	12.0107	0.174455	0.580084	0.300742	0.763612	0.894153	stwl_vs_Control	42775	Ugt303B1		NC	No
FBgn0033749	486.367	0.17466	0.0769954	2.26845	0.0233016	0.0992466	stwl_vs_Control	36373	achi		NC	Yes
FBgn0028707	279.208	0.175103	0.0997075	1.75617	0.079059	0.24048	stwl_vs_Control	34632	Mt2		NC	No
FBgn0001259	21.6889	0.175141	0.373112	0.469406	0.63878	0.823857	stwl_vs_Control	40246	in		NC	No
FBgn0028986	3.35706	0.175189	0.920943	0.190228	0.84913	0.933516	stwl_vs_Control	49806	Spn38F		NC	Yes
FBgn0025620	35.898	0.175533	0.34958	0.502125	0.615579	0.810181	stwl_vs_Control	31025	CG13360		NC	No
FBgn0033853	1462.46	0.175568	0.17962	0.977441	0.328351	0.583144	stwl_vs_Control	36506	CG6145		NC	Yes
FBgn0032782	366.799	0.175637	0.0917241	1.91484	0.0555125	0.186816	stwl_vs_Control	35221	Rab9		NC	Yes
FBgn0040733	10.6433	0.175721	0.699652	0.251156	0.801694	0.911521	stwl_vs_Control	50206	BomS6		NC	Yes
FBgn0262563	147.256	0.176049	0.142765	1.23314	0.217523	0.459465	stwl_vs_Control	12798325	CG43103		NC	Yes
FBgn0030092	318.929	0.177138	0.0969695	1.82674	0.0677385	0.214643	stwl_vs_Control	31845	fh		NC	Yes
FBgn0003716	4045.98	0.17721	0.0699726	2.53256	0.0113233	0.0577632	stwl_vs_Control	33753	tkv		NC	Yes
FBgn0033052	2749.6	0.177326	0.0751483	2.35969	0.0182903	0.0830249	stwl_vs_Control	35529	SCAP		NC	Yes
FBgn0037469	583.863	0.177566	0.10553	1.68261	0.0924513	0.267224	stwl_vs_Control	40846	Dpck		NC	Yes
FBgn0262544	6.90616	0.177806	0.70618	0.251786	0.801207	0.911269	stwl_vs_Control	12798585	CG43098		NC	No
FBgn0260795	3790.13	0.178133	0.130244	1.36769	0.17141	0.396402	stwl_vs_Control	39255	NaPi-III		NC	Yes
FBgn0032744	550.939	0.178327	0.0808795	2.20485	0.0274648	0.111872	stwl_vs_Control	35172	Ttc19		NC	Yes
FBgn0259711	216.422	0.178328	0.165035	1.08054	0.2799	0.531265	stwl_vs_Control	37469	CG42365		NC	Yes
FBgn0026872	247.626	0.178392	0.160555	1.1111	0.266526	0.516674	stwl_vs_Control	31099	CG14777		NC	No
FBgn0267435	82.3602	0.178394	0.210903	0.845857	0.397632	0.65017	stwl_vs_Control	43690	chp		NC	No
FBgn0040651	10.3901	0.178725	0.532734	0.335487	0.737258	0.87907	stwl_vs_Control	50124	CG15458		NC	Yes
FBgn0051176	213.5	0.178881	0.152124	1.17589	0.239639	0.487579	stwl_vs_Control	42554	CG31176		NC	Yes
FBgn0265575	702.053	0.179014	0.206064	0.86873	0.384995	0.638814	stwl_vs_Control	31340	yin		NC	No
FBgn0029809	2.2146	0.179276	1.38674	0.129279	0.897137		stwl_vs_Control	31508	CG15767		NC	No
FBgn0028938	74.0709	0.179529	0.199054	0.901913	0.367103	0.621544	stwl_vs_Control	34809	Vajk1		NC	Yes
FBgn0040392	62.9907	0.179798	0.326422	0.550815	0.58176	0.789771	stwl_vs_Control	31218	CG14050		NC	No
FBgn0037520	17.999	0.180112	0.752222	0.23944	0.810765	0.916415	stwl_vs_Control	40923	CG18268		NC	No
FBgn0030099	459.157	0.180254	0.118929	1.51564	0.129611	0.334979	stwl_vs_Control	31855	CG12056		NC	Yes
FBgn0038261	18.4124	0.180432	0.383248	0.470797	0.637786	0.823228	stwl_vs_Control	41790	CG14856		NC	No
FBgn0012036	7639.44	0.180768	0.064488	2.80313	0.00506096	0.0308681	stwl_vs_Control	34256	Aldh		NC	Yes
FBgn0032474	1354	0.180811	0.0670959	2.69481	0.00704281	0.0399745	stwl_vs_Control	34707	DnaJ-H		NC	Yes
FBgn0020300	67.0943	0.181122	0.294486	0.615044	0.538526	0.758991	stwl_vs_Control	50263	geko		NC	Yes
FBgn0003511	369.577	0.181152	0.125155	1.44742	0.147778	0.362405	stwl_vs_Control	43570	Sry-beta		NC	Yes
FBgn0261564	2601.21	0.181182	0.0945904	1.91543	0.0554375	0.186623	stwl_vs_Control	37643	ReepA		NC	Yes
FBgn0030051	21.8794	0.181248	0.405592	0.446871	0.654968	0.834288	stwl_vs_Control	31797	spirit		NC	Yes
FBgn0036290	2961.82	0.181448	0.0506461	3.58266	0.00034012	0.00333254	stwl_vs_Control	39424	CG10638		NC	Yes
FBgn0085205	6.83708	0.181515	1.09304	0.166064	0.868106	0.942873	stwl_vs_Control	5740391	CG34176		NC	Yes
FBgn0033252	167.499	0.181571	0.148758	1.22058	0.222245	0.465532	stwl_vs_Control	35770	CG12769		NC	Yes
FBgn0031940	14.2389	0.181798	0.548741	0.331301	0.740417	0.881157	stwl_vs_Control	34053	CG7214		NC	Yes
FBgn0038339	1.96486	0.182079	1.42597	0.127688	0.898396		stwl_vs_Control	41884	CG6118		NC	No
FBgn0040968	258.079	0.182147	0.155407	1.17206	0.241171	0.489831	stwl_vs_Control	50442	CG14933		NC	No
FBgn0025628	1684.45	0.182323	0.116571	1.56405	0.117806	0.314593	stwl_vs_Control	31174	CG4199		NC	Yes
FBgn0035844	90.6856	0.182783	0.181971	1.00446	0.315155	0.570478	stwl_vs_Control	38906	CG13676		NC	Yes
FBgn0052655	20.2119	0.182904	0.43837	0.417236	0.676506	0.846409	stwl_vs_Control	318143	CG32655		NC	No
FBgn0032618	693.967	0.182952	0.191774	0.954001	0.340083	0.595112	stwl_vs_Control	326156	CG31743		NC	Yes
FBgn0031460	9.93185	0.183019	0.649415	0.281821	0.778081	0.901123	stwl_vs_Control	33472	CG15399		NC	Yes
FBgn0032449	33.5954	0.183058	0.293455	0.623802	0.532758	0.755538	stwl_vs_Control	34679	CG17036		NC	Yes
FBgn0051220	1.83391	0.183351	1.0847	0.169034	0.86577		stwl_vs_Control	326126	CG31220		NC	Yes
FBgn0086698	721.527	0.183419	0.0966001	1.89874	0.0575981	0.191891	stwl_vs_Control	33349	frtz		NC	Yes
FBgn0085428	1540.8	0.183467	0.173978	1.05454	0.291636	0.544021	stwl_vs_Control	5740310	Nox		NC	No
FBgn0053499	29.6798	0.183622	0.419024	0.438213	0.661232	0.837784	stwl_vs_Control	2768886	Sdic4		NC	No
FBgn0265605	1148	0.183724	0.0739115	2.48573	0.0129288	0.0639034	stwl_vs_Control	36776	Ric		NC	Yes
FBgn0261287	28.1976	0.183962	0.294949	0.623707	0.53282	0.755538	stwl_vs_Control	43088	ymp		NC	Yes
FBgn0037135	12307.2	0.18432	0.0757107	2.43453	0.0149111	0.0709782	stwl_vs_Control	40431	CG7414		NC	Yes
FBgn0040028	9.00574	0.184672	1.11666	0.165379	0.868645	0.943002	stwl_vs_Control	49952	CG17450		NC	Yes
FBgn0035440	1276.32	0.185432	0.0636569	2.91298	0.00357995	0.0233774	stwl_vs_Control	38415	CG14969		NC	No
FBgn0036336	300.374	0.185453	0.118513	1.56482	0.117624	0.314265	stwl_vs_Control	39478	ste14		NC	Yes
FBgn0022724	1391.85	0.185757	0.0616581	3.0127	0.00258936	0.0180036	stwl_vs_Control	32792	Taf8		NC	Yes
FBgn0031681	2163.02	0.185876	0.0767466	2.42195	0.0154377	0.0727796	stwl_vs_Control	326151	Pgant5		NC	Yes
FBgn0033429	291.7	0.185935	0.117098	1.58785	0.11232	0.304621	stwl_vs_Control	35987	CG12929		NC	Yes
FBgn0026619	399.503	0.185997	0.105193	1.76816	0.0770339	0.23594	stwl_vs_Control	36405	Taz		NC	Yes
FBgn0050096	287.376	0.186184	0.109859	1.69476	0.0901211	0.262919	stwl_vs_Control	246454	CG30096		NC	Yes
FBgn0038426	363.988	0.186557	0.14039	1.32884	0.1839	0.414496	stwl_vs_Control	41991	mRpS33		NC	Yes
FBgn0015614	1923.24	0.186574	0.0730738	2.55323	0.0106728	0.0551323	stwl_vs_Control	46456	CanB2		NC	Yes
FBgn0034974	34.7469	0.186631	0.310746	0.600589	0.548113	0.76635	stwl_vs_Control	37856	CG16786		NC	No
FBgn0001138	2.32495	0.186789	1.07987	0.172973	0.862672		stwl_vs_Control	40962	grn		NC	Yes
FBgn0030933	34.8174	0.186793	0.265408	0.703797	0.481559	0.717613	stwl_vs_Control	32840	CG6470		NC	Yes
FBgn0033555	1259.33	0.187247	0.0997387	1.87738	0.060466	0.198706	stwl_vs_Control	36142	RpS15Ab		NC	Yes
FBgn0040636	20.943	0.187834	0.449101	0.418245	0.675768	0.84613	stwl_vs_Control	50109	CG13255		NC	No
FBgn0031367	6.52109	0.18793	0.729061	0.25777	0.796584	0.909807	stwl_vs_Control	33360	c-cup		NC	No
FBgn0033104	755.417	0.188277	0.0864787	2.17715	0.0294693	0.118377	stwl_vs_Control	35591	CG15237		NC	Yes
FBgn0040477	302.083	0.188289	0.105656	1.7821	0.0747335	0.230689	stwl_vs_Control	36495	cid		NC	Yes
FBgn0259916	431.059	0.189833	0.132943	1.42793	0.153312	0.370961	stwl_vs_Control	8674111	CG42445		NC	Yes
FBgn0031393	90.7351	0.190095	0.207347	0.916798	0.359249	0.613916	stwl_vs_Control	33391	CG15382		NC	No
FBgn0001085	818.448	0.190439	0.0877035	2.17139	0.0299014	0.119774	stwl_vs_Control	45307	fz		NC	Yes
FBgn0000591	6.77446	0.190598	0.595854	0.319874	0.749064	0.885946	stwl_vs_Control	43161	E(spl)m8-HLH		NC	Yes
FBgn0004369	534.724	0.190828	0.122916	1.5525	0.120542	0.319017	stwl_vs_Control	43469	Ptp99A		NC	No
FBgn0052195	172.925	0.190858	0.191693	0.995644	0.319423	0.574875	stwl_vs_Control	317907	CG32195		NC	Yes
FBgn0016919	27.1529	0.190861	0.374818	0.50921	0.610605	0.807365	stwl_vs_Control	35414	nompB		NC	Yes
FBgn0030876	267.48	0.19122	0.122532	1.56056	0.118627	0.315833	stwl_vs_Control	32768	CG6762		NC	Yes
FBgn0035164	810.171	0.191435	0.0707821	2.70458	0.00683918	0.039111	stwl_vs_Control	38095	CG13901		NC	No
FBgn0035513	3.99419	0.191458	0.964578	0.198489	0.842662	0.930086	stwl_vs_Control	38511	Cpr64Ad		NC	No
FBgn0052485	546.111	0.19152	0.0780226	2.45467	0.0141014	0.0682573	stwl_vs_Control	38363	CG32485		NC	Yes
FBgn0033275	1.31813	0.191897	1.68557	0.113847	0.909359		stwl_vs_Control	35798	CG14756		NC	No
FBgn0037317	701.25	0.192219	0.0782989	2.45494	0.0140907	0.0682511	stwl_vs_Control	40643	CG14667		NC	Yes
FBgn0036909	560.136	0.192455	0.136351	1.41146	0.158109	0.37789	stwl_vs_Control	40159	Ccdc58		NC	Yes
FBgn0053858	309.149	0.192499	1.32349	0.145447	0.884358	0.949727	stwl_vs_Control	3772581	His1:CG33858		NC	No
FBgn0035151	328.691	0.192566	0.115032	1.67402	0.0941261	0.270853	stwl_vs_Control	38080	CG17129		NC	Yes
FBgn0050047	42.5882	0.193414	0.267896	0.721977	0.470309	0.708897	stwl_vs_Control	246414	CG30047		NC	No
FBgn0011305	1638.34	0.19398	0.0853231	2.27347	0.0229976	0.0983339	stwl_vs_Control	34370	Rsf1		NC	Yes
FBgn0027598	4355.78	0.194044	0.0373167	5.19993	1.9936e-07	5.09471e-06	stwl_vs_Control	43654	cindr		NC	Yes
FBgn0058045	2926.27	0.194053	0.060308	3.2177	0.00129221	0.0100937	stwl_vs_Control	3355079	CG40045		NC	Yes
FBgn0031971	4237.89	0.194514	0.320206	0.607467	0.543541	0.763125	stwl_vs_Control	34089	Sirup		NC	Yes
FBgn0067783	1095.13	0.194839	0.0804206	2.42275	0.0154034	0.0726502	stwl_vs_Control	42429	DPCoAC		NC	Yes
FBgn0036198	632.121	0.194843	0.105399	1.84863	0.0645112	0.207509	stwl_vs_Control	39321	crim		NC	Yes
FBgn0032752	128.233	0.195339	0.168133	1.16182	0.245311	0.495609	stwl_vs_Control	35181	CG10702		NC	Yes
FBgn0030522	400.299	0.19555	0.0995343	1.96465	0.0494545	0.172423	stwl_vs_Control	32342	CG11103		NC	Yes
FBgn0027580	1501.15	0.195659	0.132196	1.48007	0.138855	0.34972	stwl_vs_Control	36020	PCB		NC	Yes
