## Supplementary material for "A nuclear architecture screen in *Drosophila* identifies Stonewall as a link between chromatin position at the nuclear periphery and germline stem cell fate": Table S3 (part 2 of 2)

### Sheet: 08-11-23-stwl-oe-results-annota (continued)
FLYBASE	baseMean	log2FoldChange	lfcSE	stat	pvalue	padj	contrast	EG	SYMBOL	Upregulated in indicated study	Hit	Stwl peak ≤ 1kb from gene body
FBgn0029969	1097.58	0.195801	0.138439	1.41434	0.157262	0.376632	stwl_vs_Control	31695	CG10932		NC	Yes
FBgn0029996	3015.05	0.195808	0.0576906	3.39411	0.000688514	0.00605927	stwl_vs_Control	31728	UbcE2H		NC	Yes
FBgn0031817	460.548	0.195894	0.0829333	2.36207	0.0181731	0.0826081	stwl_vs_Control	33902	HemK1		NC	Yes
FBgn0085345	41.7334	0.196248	0.263379	0.745115	0.456202	0.697525	stwl_vs_Control	5740757	CG34316		NC	Yes
FBgn0028539	5743.44	0.196715	0.0578711	3.3992	0.000675836	0.00596685	stwl_vs_Control	34783	Eato		NC	Yes
FBgn0260450	1001.32	0.197131	0.062892	3.13443	0.00172189	0.0128549	stwl_vs_Control	32597	CalpC		NC	Yes
FBgn0283450	1725.07	0.198206	0.106662	1.85826	0.0631325	0.204531	stwl_vs_Control	35656	Glo1		NC	Yes
FBgn0001149	4793.34	0.198411	0.0656422	3.02262	0.00250597	0.0175732	stwl_vs_Control	41503	GstD1		NC	Yes
FBgn0034440	20.6262	0.198425	0.353522	0.561278	0.574608	0.784066	stwl_vs_Control	37225	CG10073		NC	Yes
FBgn0038735	1217.83	0.198793	0.0614738	3.23378	0.00122163	0.0096272	stwl_vs_Control	42357	MICU3		NC	Yes
FBgn0040384	503.83	0.198852	0.0910701	2.18351	0.0289983	0.11695	stwl_vs_Control	31270	CG32795		NC	Yes
FBgn0033523	998.998	0.199132	0.0724058	2.75023	0.00595537	0.0351536	stwl_vs_Control	36103	CG12895		NC	Yes
FBgn0054015	395.733	0.199156	0.130322	1.52818	0.126468	0.329127	stwl_vs_Control	3885570	CG34015		NC	Yes
FBgn0038741	539.945	0.199213	0.0969166	2.05551	0.0398302	0.147641	stwl_vs_Control	42363	CG17186		NC	No
FBgn0000346	578.765	0.199254	0.0924139	2.1561	0.031076	0.122859	stwl_vs_Control	47091	comt		NC	Yes
FBgn0036173	720.384	0.199637	0.121342	1.64525	0.0999187	0.28176	stwl_vs_Control	39294	CG7394		NC	Yes
FBgn0035092	20.3745	0.201106	0.452405	0.444527	0.656661	0.83532	stwl_vs_Control	38003	Nplp1		NC	Yes
FBgn0263748	12.2958	0.201269	0.572311	0.351679	0.725079	0.87287	stwl_vs_Control	14462401	CG43673		NC	No
FBgn0039309	28.1056	0.201448	0.400094	0.503502	0.614611	0.809917	stwl_vs_Control	3772439	CG11891		NC	No
FBgn0036567	2.75839	0.201627	1.0997	0.183348	0.854525	0.937148	stwl_vs_Control	39760	CG13074		NC	Yes
FBgn0031814	1059.25	0.20165	0.0687963	2.93111	0.00337751	0.0223021	stwl_vs_Control	33899	retm		NC	Yes
FBgn0029801	3562.17	0.202158	0.0820514	2.4638	0.0137475	0.066857	stwl_vs_Control	31500	CG15771		NC	Yes
FBgn0035087	2527.66	0.202165	0.0957316	2.11179	0.0347046	0.133706	stwl_vs_Control	37994	CG2765		NC	Yes
FBgn0033391	3324.65	0.203041	0.115771	1.75381	0.0794634	0.241226	stwl_vs_Control	35941	CG8026		NC	Yes
FBgn0037475	3.23579	0.203114	0.830882	0.244456	0.806878	0.914255	stwl_vs_Control	2768661	Fer1		NC	Yes
FBgn0283462	169.242	0.203123	0.163569	1.24182	0.214304	0.455379	stwl_vs_Control	36486	IMPPP		NC	No
FBgn0085431	4.14451	0.203796	0.821257	0.248151	0.804017	0.912708	stwl_vs_Control	41513	CG34402		NC	Yes
FBgn0033993	190.481	0.204209	0.143763	1.42046	0.155474	0.374201	stwl_vs_Control	36679	CG8089		NC	Yes
FBgn0040575	191.881	0.204465	0.180842	1.13063	0.258212	0.508437	stwl_vs_Control	50048	CG15922		NC	Yes
FBgn0032515	1056.32	0.204626	0.0692608	2.95443	0.00313248	0.0210236	stwl_vs_Control	34751	loqs		NC	Yes
FBgn0032084	63.7593	0.204661	0.279316	0.732722	0.463728	0.70427	stwl_vs_Control	34221	CG13101		NC	Yes
FBgn0041625	1.6186	0.204821	1.27012	0.161261	0.871888		stwl_vs_Control	318011	Or65a		NC	No
FBgn0030001	17.2475	0.204975	0.419968	0.488074	0.625497	0.815609	stwl_vs_Control	31733	cyr		NC	Yes
FBgn0051072	3147.85	0.205228	0.136293	1.50579	0.132122	0.338618	stwl_vs_Control	43223	Lerp		NC	Yes
FBgn0031735	12.2357	0.205614	0.611658	0.336159	0.736751	0.879017	stwl_vs_Control	33804	CG11029		NC	Yes
FBgn0039449	1351.09	0.205685	0.0639391	3.21688	0.00129592	0.0101078	stwl_vs_Control	43216	CG6425		NC	Yes
FBgn0038957	20.4895	0.205834	0.353347	0.582525	0.560213	0.774215	stwl_vs_Control	42626	CG7059		NC	No
FBgn0039650	173.496	0.205892	0.143962	1.43018	0.152664	0.36995	stwl_vs_Control	43456	Mesh1		NC	No
FBgn0037845	28.898	0.205927	0.372302	0.553117	0.580183	0.788586	stwl_vs_Control	41307	CG14694		NC	No
FBgn0033616	519.555	0.206676	0.0844296	2.44791	0.0143687	0.0690964	stwl_vs_Control	36210	CG7745		NC	Yes
FBgn0037533	3142.5	0.206697	0.0471301	4.38567	1.1563e-05	0.000181029	stwl_vs_Control	40941	CD98hc		NC	Yes
FBgn0278608	7976.96	0.206765	0.0792868	2.60781	0.00911232	0.0487534	stwl_vs_Control	117294	Dsp1		NC	Yes
FBgn0031697	5.49678	0.20716	0.749837	0.276273	0.782339	0.903604	stwl_vs_Control	33760	CG14024		NC	Yes
FBgn0025613	5.08456	0.207597	0.909983	0.228133	0.819543	0.91975	stwl_vs_Control	31395	CG3081		NC	No
FBgn0051860	4.45903	0.207629	0.777713	0.266974	0.789489	0.906378	stwl_vs_Control	326167	ZnT33D		NC	Yes
FBgn0039031	14.7111	0.207769	0.759584	0.27353	0.784446	0.904858	stwl_vs_Control	42709	Gbp3		NC	No
FBgn0267521	6687.02	0.208168	0.138363	1.5045	0.132452	0.338892	stwl_vs_Control	26067189	18SrRNA-Psi:CR45861		NC	No
FBgn0033019	943.789	0.208252	0.0695259	2.99532	0.00274161	0.0188356	stwl_vs_Control	35490	CG10395		NC	Yes
FBgn0034110	1898.29	0.20865	0.0965602	2.16083	0.0307086	0.121997	stwl_vs_Control	36821	Atg9		NC	Yes
FBgn0053199	1725.05	0.208675	0.0770918	2.70684	0.00679269	0.0389499	stwl_vs_Control	326329	CG33199		NC	Yes
FBgn0039765	422.524	0.20877	0.122906	1.69861	0.0893925	0.261224	stwl_vs_Control	43609	mRpS18C		NC	Yes
FBgn0010053	502.01	0.209146	0.094653	2.20961	0.0271323	0.110812	stwl_vs_Control	251984	Jheh1		NC	Yes
FBgn0029907	52.1105	0.209816	0.243785	0.860657	0.389427	0.642979	stwl_vs_Control	31624	Atx-1		NC	No
FBgn0034262	40.8909	0.211214	0.303019	0.697033	0.485782	0.721077	stwl_vs_Control	37010	swi2		NC	Yes
FBgn0285913	1434.54	0.211427	0.078161	2.70502	0.00682998	0.0391004	stwl_vs_Control	41738	red		NC	Yes
FBgn0053128	1.60099	0.211518	1.40648	0.150388	0.880459		stwl_vs_Control	326263	CG33128		NC	No
FBgn0263051	209.275	0.211747	0.17242	1.22809	0.219414	0.461898	stwl_vs_Control	13084069	CG43346		NC	Yes
FBgn0039796	5.70982	0.21178	0.73051	0.289907	0.771888	0.898616	stwl_vs_Control	43643	CG12069		NC	No
FBgn0034082	1.65471	0.212172	1.2305	0.172428	0.863101		stwl_vs_Control	36787	CG10734		NC	Yes
FBgn0035999	914.351	0.2122	0.0905234	2.34415	0.0190705	0.0857607	stwl_vs_Control	39097	CG3552		NC	Yes
FBgn0040823	183.416	0.212747	0.133443	1.59429	0.11087	0.302453	stwl_vs_Control	50296	dpr6		NC	Yes
FBgn0040467	187.46	0.212997	0.156175	1.36384	0.172619	0.397812	stwl_vs_Control	53580	Dlip1		NC	Yes
FBgn0036406	334.162	0.213214	0.104622	2.03795	0.0415548	0.152597	stwl_vs_Control	39560	CG13484		NC	Yes
FBgn0035483	504.079	0.21359	0.082228	2.59753	0.00938966	0.0498858	stwl_vs_Control	38472	Mul1		NC	Yes
FBgn0260812	746.489	0.213817	0.0672406	3.17988	0.00147337	0.0113256	stwl_vs_Control	32126	inaF-D		NC	No
FBgn0263093	44.1027	0.213935	0.252616	0.846878	0.397063	0.650012	stwl_vs_Control	12798289	CR43361		NC	No
FBgn0036342	672.002	0.214045	0.107159	1.99746	0.0457751	0.163355	stwl_vs_Control	39486	CG11279		NC	Yes
FBgn0037669	645.919	0.214173	0.0934603	2.29159	0.0219291	0.0949897	stwl_vs_Control	41102	Ibf2		NC	Yes
FBgn0038959	2.40988	0.214356	1.24581	0.172062	0.863389		stwl_vs_Control	42628	CG13856		NC	No
FBgn0037646	23.0302	0.21512	0.417268	0.515543	0.606174	0.805288	stwl_vs_Control	41070	CAHbeta		NC	Yes
FBgn0033887	681.519	0.215609	0.233232	0.924441	0.355257	0.610135	stwl_vs_Control	36548	St4		NC	No
FBgn0287597	504.794	0.215716	0.14268	1.51188	0.130563	0.336429	stwl_vs_Control	54520456	CG46466		NC	Yes
FBgn0023541	120.619	0.216608	0.204336	1.06006	0.289119	0.540938	stwl_vs_Control	45706	Cyp4d14		NC	No
FBgn0030029	86.1695	0.216662	0.184776	1.17257	0.240969	0.489724	stwl_vs_Control	31765	CG15343		NC	Yes
FBgn0032791	167.883	0.217088	0.149133	1.45566	0.145486	0.359272	stwl_vs_Control	35232	CG18094		NC	Yes
FBgn0050091	77.0655	0.217131	0.255923	0.848424	0.396202	0.649202	stwl_vs_Control	246449	CG30091		NC	Yes
FBgn0004577	8.44273	0.217866	0.564351	0.386048	0.699461	0.860696	stwl_vs_Control	2768671	Pxd		NC	Yes
FBgn0034281	3.06123	0.218264	0.90044	0.242397	0.808473	0.915517	stwl_vs_Control	37041	CG14490		NC	Yes
FBgn0031826	1.9056	0.218424	1.25749	0.173698	0.862103		stwl_vs_Control	33913	CG9550		NC	Yes
FBgn0051864	359.355	0.218842	0.122476	1.78682	0.073967	0.229069	stwl_vs_Control	318990	Qtzl		NC	No
FBgn0034532	23.2652	0.218922	0.321301	0.681361	0.495643	0.728596	stwl_vs_Control	37334	CG13436		NC	No
FBgn0261550	3446.57	0.218928	0.0814229	2.68878	0.00717133	0.0405308	stwl_vs_Control	42412	CG42668		NC	Yes
FBgn0260856	595.802	0.219613	0.110318	1.99072	0.0465116	0.165164	stwl_vs_Control	38614	Membrin		NC	Yes
FBgn0041195	7.16501	0.219634	0.604302	0.363452	0.716268	0.868276	stwl_vs_Control	34651	Pkd2		NC	Yes
FBgn0010350	1581.61	0.221078	0.0594642	3.71783	0.000200938	0.00211293	stwl_vs_Control	43950	Cds		NC	Yes
FBgn0036389	6219.31	0.221626	0.047027	4.71273	2.44415e-06	4.63996e-05	stwl_vs_Control	39540	ssp2		NC	Yes
FBgn0036655	1.38486	0.221969	1.72175	0.12892	0.897421		stwl_vs_Control	39867	CG13031		NC	No
FBgn0034352	1.37049	0.222448	1.23	0.180852	0.856484		stwl_vs_Control	37125	CG17669		NC	No
FBgn0010611	4512.36	0.222837	0.0830147	2.68431	0.00726801	0.0409032	stwl_vs_Control	44154	Hmgs		NC	No
FBgn0032058	4.27151	0.223624	0.850278	0.263001	0.79255	0.907921	stwl_vs_Control	34195	CG9289		NC	Yes
FBgn0030260	9.22984	0.22369	0.487543	0.458811	0.64637	0.828198	stwl_vs_Control	32037	CG1537		NC	No
FBgn0032202	728.901	0.223693	0.0830706	2.6928	0.00708543	0.040152	stwl_vs_Control	34371	REPTOR-BP		NC	Yes
FBgn0086691	214.433	0.224055	0.294025	0.762027	0.446044	0.690798	stwl_vs_Control	34897	UK114		NC	Yes
FBgn0003065	3.54972	0.224477	1.13899	0.197084	0.843762	0.93065	stwl_vs_Control	43745	CG2150		NC	No
FBgn0003132	16.3752	0.224556	0.419745	0.534982	0.592662	0.797314	stwl_vs_Control	48531	Pp1-13C		NC	Yes
FBgn0038363	663.136	0.224562	0.0777897	2.88679	0.00389195	0.0250608	stwl_vs_Control	41910	Acyp2		NC	Yes
FBgn0000594	1.57108	0.22505	1.29309	0.174041	0.861833		stwl_vs_Control	39393	Est-P		NC	No
FBgn0085209	7.92963	0.225626	0.637778	0.35377	0.723511	0.872069	stwl_vs_Control	5740541	CG34180		NC	No
FBgn0031209	4.82434	0.225941	0.90523	0.249595	0.8029	0.911829	stwl_vs_Control	33157	Ir21a		NC	Yes
FBgn0037487	1.38675	0.226689	1.63883	0.138324	0.889985		stwl_vs_Control	40868	thw		NC	Yes
FBgn0031099	694.208	0.227503	0.0936799	2.42851	0.015161	0.0718468	stwl_vs_Control	33026	CG17065		NC	Yes
FBgn0031597	934.081	0.228124	0.0843288	2.70518	0.00682679	0.0391004	stwl_vs_Control	33639	CG17612		NC	Yes
FBgn0042131	6.83202	0.228196	0.596804	0.382363	0.702192	0.861227	stwl_vs_Control	59169	CG18808		NC	No
FBgn0259700	2965.68	0.228302	0.0456046	5.00611	5.554e-07	1.23524e-05	stwl_vs_Control	7354437	CG42354		NC	Yes
FBgn0037722	764.862	0.22906	0.102989	2.22412	0.02614	0.107753	stwl_vs_Control	41165	CG8319		NC	Yes
FBgn0035942	599.822	0.229252	0.0927669	2.47127	0.0134636	0.0658541	stwl_vs_Control	39023	ValRS-m		NC	No
FBgn0034499	23.2738	0.230516	0.35396	0.65125	0.514885	0.742303	stwl_vs_Control	37299	Cpr56F		NC	No
FBgn0033677	633.17	0.230554	0.0868399	2.65493	0.00793241	0.0436488	stwl_vs_Control	36287	CG8321		NC	Yes
FBgn0262636	123.474	0.231176	0.202199	1.14331	0.252909	0.504065	stwl_vs_Control	43789	dati		NC	Yes
FBgn0034179	647.809	0.231468	0.0719429	3.21739	0.00129364	0.0100974	stwl_vs_Control	36911	CG6805		NC	Yes
FBgn0045479	21.2336	0.232182	0.370282	0.62704	0.530633	0.754409	stwl_vs_Control	117481	Gr64a		NC	Yes
FBgn0040609	776.77	0.232776	0.395577	0.588446	0.556233	0.77157	stwl_vs_Control	50082	CG3348		NC	No
FBgn0262623	2.18566	0.232922	1.21957	0.190988	0.848535		stwl_vs_Control	12798240	CG43147		NC	Yes
FBgn0029906	598.83	0.23303	0.10351	2.25128	0.0243681	0.102247	stwl_vs_Control	31623	xit		NC	No
FBgn0036353	879.423	0.23337	0.0642718	3.63098	0.000282344	0.00283437	stwl_vs_Control	39501	CG10171		NC	Yes
FBgn0037747	719.357	0.233791	0.0687047	3.40284	0.000666889	0.00589335	stwl_vs_Control	41195	Naa80		NC	Yes
FBgn0053493	65.155	0.234633	0.231933	1.01164	0.31171	0.566945	stwl_vs_Control	2768994	CG33493		NC	Yes
FBgn0259245	15.0968	0.234862	0.408154	0.575426	0.565003	0.77756	stwl_vs_Control	33125	DIP-beta		NC	Yes
FBgn0035693	12.2641	0.235126	0.461985	0.508946	0.61079	0.807365	stwl_vs_Control	38722	CG8219		NC	No
FBgn0039561	2307.86	0.235342	0.0497632	4.72925	2.25353e-06	4.33224e-05	stwl_vs_Control	43353	mfrn		NC	Yes
FBgn0030396	716.034	0.235663	0.0974285	2.41883	0.0155706	0.0732532	stwl_vs_Control	32201	CG2556		NC	Yes
FBgn0037238	52.5499	0.236264	0.228921	1.03208	0.302037	0.556201	stwl_vs_Control	40551	CG1090		NC	Yes
FBgn0051663	46.0337	0.236831	0.773634	0.306129	0.759507	0.892028	stwl_vs_Control	33363	CG31663		NC	No
FBgn0037670	647.833	0.236832	0.0719683	3.29078	0.000999098	0.00815776	stwl_vs_Control	41103	Ibf1		NC	Yes
FBgn0024251	1491.01	0.237292	0.0688853	3.44473	0.000571622	0.00518066	stwl_vs_Control	3772670	bbx		NC	Yes
FBgn0085236	93.3417	0.237407	0.240832	0.985779	0.324242	0.579135	stwl_vs_Control	5740143	CG34207		NC	No
FBgn0040064	3152.4	0.237559	0.0529523	4.48628	7.2478e-06	0.000119645	stwl_vs_Control	34313	yip2		NC	Yes
FBgn0034629	599.155	0.237906	0.193182	1.23151	0.218132	0.460294	stwl_vs_Control	37446	Acox57D-d		NC	No
FBgn0030290	24.8947	0.238552	0.312878	0.762443	0.445796	0.690652	stwl_vs_Control	32074	CG11756		NC	Yes
FBgn0053221	67.3012	0.239072	0.202316	1.18167	0.237335	0.48522	stwl_vs_Control	12798104	CR33221		NC	No
FBgn0086266	1539.62	0.240063	0.391537	0.613131	0.53979	0.7604	stwl_vs_Control	33828	Vm26Ac		NC	Yes
FBgn0052667	99.3241	0.240838	0.321567	0.748952	0.453886	0.696027	stwl_vs_Control	318146	ssp7		NC	No
FBgn0039748	241.089	0.240927	0.28049	0.858949	0.390369	0.643783	stwl_vs_Control	43584	CG15529		NC	Yes
FBgn0032715	1011.83	0.241038	0.0930788	2.58961	0.00960845	0.0508196	stwl_vs_Control	35140	CG17597		NC	Yes
FBgn0034054	702.084	0.241356	0.0785898	3.07108	0.00213283	0.01531	stwl_vs_Control	36754	CG8366		NC	No
FBgn0046999	2.90045	0.241756	1.48707	0.162572	0.870855	0.944149	stwl_vs_Control	36893	CG6429		NC	No
FBgn0261349	31.4415	0.241857	0.293401	0.824322	0.409757	0.659818	stwl_vs_Control	8673957	Mst36Fb		NC	No
FBgn0004359	735.241	0.241882	0.090809	2.66363	0.00773017	0.0427848	stwl_vs_Control	43235	T48		NC	Yes
FBgn0033020	25.3212	0.243025	0.342294	0.709989	0.477711	0.71525	stwl_vs_Control	35491	COX4L		NC	Yes
FBgn0037225	41.7661	0.243233	0.327793	0.742033	0.458067	0.699169	stwl_vs_Control	40535	TwdlG		NC	No
FBgn0016126	4294.63	0.243618	0.0647074	3.76491	0.000166608	0.00180735	stwl_vs_Control	43792	CaMKI		NC	Yes
FBgn0051538	20.2087	0.244167	0.355644	0.686548	0.492368	0.726655	stwl_vs_Control	318790	CG31538		NC	No
FBgn0033963	3.85492	0.244196	1.03522	0.235889	0.813519	0.917323	stwl_vs_Control	36642	CG12857		NC	Yes
FBgn0050005	741.921	0.244204	0.0799687	3.05374	0.00226008	0.0160823	stwl_vs_Control	246386	GstT2		NC	Yes
FBgn0035469	408.458	0.244292	0.110057	2.2197	0.0264393	0.108524	stwl_vs_Control	38454	CG14977		NC	No
FBgn0032004	38.349	0.244479	0.3449	0.708839	0.478424	0.71555	stwl_vs_Control	34125	CG8292		NC	No
FBgn0030261	10.4715	0.244515	0.48162	0.507693	0.611669	0.807752	stwl_vs_Control	32038	CG15203		NC	Yes
FBgn0031351	322.741	0.245359	0.107657	2.27908	0.0226622	0.0973708	stwl_vs_Control	33341	CG14352		NC	No
FBgn0039311	60.7937	0.245527	1.24541	0.197145	0.843714	0.93065	stwl_vs_Control	43051	CG10513		NC	No
FBgn0052704	36.1982	0.246531	0.290708	0.848036	0.396418	0.649456	stwl_vs_Control	31867	Ir8a		NC	No
FBgn0030932	1404.02	0.246656	0.0692073	3.56402	0.000365216	0.00354339	stwl_vs_Control	32839	Ggt-1		NC	Yes
FBgn0051634	8.88002	0.247396	0.657554	0.376237	0.706741	0.863704	stwl_vs_Control	33927	Oatp26F		NC	Yes
FBgn0031501	31.6126	0.247524	0.320083	0.773312	0.439338	0.684801	stwl_vs_Control	33522	CG17261		NC	No
FBgn0031896	5103.18	0.248845	0.0495525	5.02185	5.11767e-07	1.1478e-05	stwl_vs_Control	34002	CG4502		NC	Yes
FBgn0027343	412.535	0.248864	0.106342	2.34023	0.0192719	0.0864105	stwl_vs_Control	31023	fz3		NC	No
FBgn0020445	509.657	0.248992	0.146197	1.70313	0.0885431	0.259741	stwl_vs_Control	43895	E23		NC	Yes
FBgn0030614	9.31167	0.249861	0.698986	0.357462	0.720746	0.871026	stwl_vs_Control	32443	CG9072		NC	No
FBgn0033582	7.44216	0.249991	0.574943	0.43481	0.6637	0.839695	stwl_vs_Control	36172	CG9084		NC	Yes
FBgn0034997	404.374	0.250353	0.131407	1.90517	0.0567576	0.189745	stwl_vs_Control	37884	CG3376		NC	No
FBgn0052057	9.80175	0.250753	0.50976	0.491903	0.622788	0.813873	stwl_vs_Control	39180	dpr10		NC	Yes
FBgn0033657	65.2089	0.251224	0.252292	0.995767	0.319363	0.574865	stwl_vs_Control	36263	Sln		NC	No
FBgn0033860	11.6152	0.251711	0.602902	0.417499	0.676313	0.846379	stwl_vs_Control	36515	S-Lap5		NC	No
FBgn0014368	4.48207	0.251731	0.973175	0.25867	0.79589	0.90954	stwl_vs_Control	64867	nol		NC	No
FBgn0033261	1356.87	0.25187	0.0817568	3.08072	0.00206499	0.0149148	stwl_vs_Control	35781	udd		NC	No
FBgn0051106	35.8979	0.251875	0.563486	0.446995	0.654879	0.834288	stwl_vs_Control	318594	CG31106		NC	Yes
FBgn0031530	943.759	0.251892	0.0835174	3.01604	0.00256097	0.0178412	stwl_vs_Control	33556	Pgant2		NC	Yes
FBgn0035780	4.35453	0.252145	0.762942	0.33049	0.74103	0.881393	stwl_vs_Control	38829	CG18417		NC	No
FBgn0035194	553.412	0.252915	0.0925059	2.73405	0.00625611	0.0364032	stwl_vs_Control	38136	Psf1		NC	Yes
FBgn0020272	1509.77	0.253362	0.0638504	3.96806	7.24587e-05	0.000879347	stwl_vs_Control	33119	mst		NC	Yes
FBgn0038528	2.18057	0.253666	2.05057	0.123705	0.901549		stwl_vs_Control	42120	CG14326		NC	Yes
FBgn0029092	2624.4	0.253673	0.0800917	3.16728	0.00153874	0.0117096	stwl_vs_Control	35971	ced-6		NC	Yes
FBgn0085284	346.416	0.254125	0.0949396	2.6767	0.00743501	0.0415134	stwl_vs_Control	5740347	Blos3		NC	Yes
FBgn0031887	83.2828	0.254128	0.235493	1.07913	0.28053	0.53208	stwl_vs_Control	33993	Ugt307A1		NC	Yes
FBgn0011227	1385.83	0.254299	0.0810403	3.13793	0.00170146	0.0127382	stwl_vs_Control	45401	ox		NC	Yes
FBgn0029838	1984.89	0.254417	0.138994	1.83042	0.0671871	0.213516	stwl_vs_Control	31541	CG4666		NC	No
FBgn0036255	150.598	0.254792	0.130777	1.94829	0.0513802	0.176943	stwl_vs_Control	39383	Atg12		NC	Yes
FBgn0260481	48.834	0.255985	0.228652	1.11954	0.26291	0.513798	stwl_vs_Control	318037	CG32454		NC	No
FBgn0033623	7.85354	0.256356	0.703211	0.364551	0.715447	0.867859	stwl_vs_Control	36222	CG13202		NC	No
FBgn0004380	530.762	0.256648	0.0925942	2.77175	0.0055755	0.0333558	stwl_vs_Control	38611	Klp64D		NC	Yes
FBgn0263773	1155.24	0.25666	0.0850806	3.01667	0.00255566	0.0178192	stwl_vs_Control	44380	fok		NC	Yes
FBgn0270925	25.0853	0.256715	0.336123	0.763753	0.445014	0.689944	stwl_vs_Control	42387	CG4836		NC	No
FBgn0037430	83.7036	0.258162	0.618534	0.417377	0.676403	0.846379	stwl_vs_Control	40777	Osi20		NC	Yes
FBgn0030840	1.59689	0.258614	1.38869	0.186228	0.852266		stwl_vs_Control	32727	p-cup		NC	Yes
FBgn0040726	15.8301	0.260216	0.423198	0.61488	0.538634	0.759043	stwl_vs_Control	2768858	dpr1		NC	Yes
FBgn0001258	182.996	0.260616	0.129176	2.01753	0.04364	0.157748	stwl_vs_Control	45880	Ldh		NC	Yes
FBgn0260453	16.7842	0.261421	0.483469	0.540719	0.588701	0.794627	stwl_vs_Control	3885616	CG17140		NC	Yes
FBgn0284244	9.51377	0.261468	0.573737	0.455728	0.648586	0.829637	stwl_vs_Control	34731	l(2)k05911		NC	Yes
FBgn0030262	77.2729	0.261902	0.251013	1.04338	0.296772	0.550129	stwl_vs_Control	32040	Vago		NC	Yes
FBgn0085415	1.63003	0.262861	1.93583	0.135787	0.89199		stwl_vs_Control	5740303	CG34386		NC	Yes
FBgn0037531	1638	0.262982	0.0998184	2.6346	0.00842354	0.0457826	stwl_vs_Control	40938	CG10445		NC	Yes
FBgn0039530	259.355	0.263132	0.119371	2.20432	0.0275022	0.111977	stwl_vs_Control	43317	Tusp		NC	Yes
FBgn0037917	1071.25	0.263165	0.0561284	4.68862	2.75058e-06	5.14814e-05	stwl_vs_Control	41390	wkd		NC	Yes
FBgn0039098	189.195	0.263473	0.156208	1.68668	0.091665	0.265746	stwl_vs_Control	42787	GILT3		NC	Yes
FBgn0035957	38.3597	0.263892	0.310989	0.848557	0.396128	0.64918	stwl_vs_Control	39040	CG5144		NC	Yes
FBgn0263846	3.50857	0.264131	0.992627	0.266093	0.790168	0.906757	stwl_vs_Control	33601	CG43707		NC	Yes
FBgn0250910	11.8701	0.26431	0.457694	0.577481	0.563614	0.776741	stwl_vs_Control	3885573	Octbeta3R		NC	No
FBgn0035880	183.115	0.264356	0.138633	1.90688	0.0565364	0.189133	stwl_vs_Control	38946	Culd		NC	No
FBgn0053110	6.12024	0.264521	0.731656	0.361537	0.717698	0.868805	stwl_vs_Control	42659	CG33110		NC	Yes
FBgn0035254	530.037	0.264781	0.0734559	3.60462	0.000312608	0.00309148	stwl_vs_Control	38207	CG7974		NC	No
FBgn0034745	13.9083	0.264859	0.581623	0.455378	0.648837	0.829859	stwl_vs_Control	37582	CG4329		NC	Yes
FBgn0035647	4.94888	0.265371	0.748845	0.354374	0.723059	0.871919	stwl_vs_Control	38664	CG10486		NC	No
FBgn0033983	8.10858	0.265884	0.796142	0.333965	0.738406	0.879748	stwl_vs_Control	36669	ADPS		NC	Yes
FBgn0262679	4.33916	0.266	0.764815	0.347797	0.727993	0.874496	stwl_vs_Control	12798539	CG43149		NC	Yes
FBgn0031128	9.11192	0.266318	0.603141	0.441552	0.658813	0.836479	stwl_vs_Control	33058	hydra		NC	Yes
FBgn0043791	8.05619	0.266539	0.689632	0.386494	0.699131	0.860437	stwl_vs_Control	41135	phu		NC	Yes
FBgn0038221	19.9195	0.266572	0.360347	0.739765	0.459443	0.700464	stwl_vs_Control	41739	IFT54		NC	No
FBgn0040358	29.4798	0.267371	0.422604	0.632673	0.526947	0.752246	stwl_vs_Control	31066	CG14625		NC	No
FBgn0025833	3.62422	0.267537	0.820643	0.326009	0.744417	0.883544	stwl_vs_Control	36896	CG8910		NC	Yes
FBgn0037310	7.77731	0.267657	0.569638	0.469871	0.638447	0.823727	stwl_vs_Control	40635	Tim17b1		NC	Yes
FBgn0013983	432.836	0.267681	0.100594	2.66099	0.00779106	0.0430269	stwl_vs_Control	44339	imd		NC	Yes
FBgn0030574	902.913	0.267742	0.0869721	3.07848	0.00208057	0.0150047	stwl_vs_Control	32397	sbm		NC	Yes
FBgn0033970	1.39456	0.267953	1.3337	0.200909	0.84077		stwl_vs_Control	36650	CG10205		NC	No
FBgn0038685	5.39702	0.268073	0.787986	0.3402	0.733706	0.877975	stwl_vs_Control	42301	CG14282		NC	Yes
FBgn0034182	171.61	0.268796	0.143414	1.87426	0.060894	0.19968	stwl_vs_Control	36916	SmydA-7		NC	No
FBgn0000056	62.4567	0.268961	0.271429	0.990906	0.321732	0.576852	stwl_vs_Control	3772432	Adhr		NC	Yes
FBgn0058354	12.7624	0.269117	0.454932	0.591553	0.55415	0.770188	stwl_vs_Control	10178779	CR40354		NC	No
FBgn0032651	36.3962	0.269138	0.266115	1.01136	0.311845	0.567027	stwl_vs_Control	35066	Oli		NC	Yes
FBgn0037812	3.04207	0.269449	0.986097	0.273248	0.784663	0.904858	stwl_vs_Control	41264	CG18545		NC	No
FBgn0035529	616.85	0.269707	0.119281	2.2611	0.0237528	0.100633	stwl_vs_Control	38530	Fdx2		NC	Yes
FBgn0086704	158.207	0.269709	0.135737	1.98699	0.0469233	0.166114	stwl_vs_Control	43683	stops		NC	Yes
FBgn0040211	6.34898	0.270769	0.766398	0.353301	0.723863	0.872394	stwl_vs_Control	34552	hgo		NC	Yes
FBgn0038626	1.39998	0.270901	1.25798	0.215346	0.829498		stwl_vs_Control	42228	CG7691		NC	No
FBgn0029860	660.143	0.270956	0.0805474	3.36394	0.000768391	0.00661727	stwl_vs_Control	3772383	CG15891		NC	Yes
FBgn0058470	11.8075	0.271343	0.480147	0.565125	0.571989	0.782458	stwl_vs_Control	3355093	CG40470		NC	Yes
FBgn0051614	56.2509	0.271439	0.278026	0.976309	0.328911	0.583749	stwl_vs_Control	3772420	His-Psi:CR31614		NC	No
FBgn0259167	5.59921	0.271763	0.705417	0.385252	0.700051	0.860966	stwl_vs_Control	318020	CG42272		NC	No
FBgn0043069	10.6989	0.273583	1.20193	0.227619	0.819942	0.919875	stwl_vs_Control	64872	MESK4		NC	No
FBgn0030187	4.77565	0.273849	0.712109	0.384561	0.700563	0.860966	stwl_vs_Control	31954	Ipod		NC	Yes
FBgn0263023	11.7575	0.273916	0.511431	0.535586	0.592244	0.79688	stwl_vs_Control	12798422	CG43318		NC	No
FBgn0263117	113.635	0.274043	0.252424	1.08565	0.277636	0.529095	stwl_vs_Control	42608	CG34377		NC	No
FBgn0037618	4.67149	0.274457	1.04091	0.26367	0.792034	0.907848	stwl_vs_Control	41039	ouib		NC	No
FBgn0085374	9.19876	0.274586	0.541261	0.507307	0.611939	0.807869	stwl_vs_Control	5740402	CG34345		NC	Yes
FBgn0038098	73.6774	0.274991	0.222888	1.23376	0.217291	0.45921	stwl_vs_Control	41589	CG7381		NC	Yes
FBgn0039058	270.224	0.275317	0.125535	2.19314	0.028297	0.114426	stwl_vs_Control	42739	VhaAC39-2		NC	Yes
FBgn0030666	43.9755	0.27546	0.249081	1.10591	0.268766	0.519406	stwl_vs_Control	32502	CG12708		NC	Yes
FBgn0033271	12.229	0.275464	0.547167	0.503438	0.614656	0.809917	stwl_vs_Control	35792	CG8708		NC	Yes
FBgn0037307	4.7077	0.276268	0.818376	0.337581	0.735679	0.878744	stwl_vs_Control	40632	Tim17a2		NC	Yes
FBgn0036726	1527.02	0.276351	0.0651268	4.24328	2.20276e-05	0.000319476	stwl_vs_Control	39948	QIL1		NC	Yes
FBgn0038660	137.964	0.277293	0.175104	1.58359	0.113287	0.306764	stwl_vs_Control	42266	Sgsh		NC	Yes
FBgn0032598	98.8995	0.277437	0.206275	1.34499	0.17863	0.406641	stwl_vs_Control	35002	ChLD3		NC	Yes
FBgn0031520	50.3665	0.278067	0.431181	0.644896	0.518995	0.745594	stwl_vs_Control	33545	CG8837		NC	Yes
FBgn0025387	22.0968	0.278187	0.373319	0.745173	0.456167	0.697525	stwl_vs_Control	31392	CG12184		NC	Yes
FBgn0032366	1.42358	0.278592	1.38279	0.201471	0.84033		stwl_vs_Control	34576	CG14930		NC	Yes
FBgn0035988	13.821	0.279082	0.401691	0.694769	0.4872	0.721959	stwl_vs_Control	39084	CG3982		NC	No
FBgn0265191	3205.91	0.279102	0.0705768	3.95459	7.66675e-05	0.000925144	stwl_vs_Control	37419	Gyg		NC	Yes
FBgn0015519	379.397	0.279482	0.188051	1.4862	0.137225	0.347344	stwl_vs_Control	31767	nAChRalpha3		NC	Yes
FBgn0034021	600.592	0.279627	0.151788	1.84222	0.0654427	0.209492	stwl_vs_Control	36713	CG8180		NC	Yes
FBgn0053826	1164.94	0.279739	0.331223	0.844564	0.398355	0.650623	stwl_vs_Control	3771785	His2A:CG33826		NC	No
FBgn0038627	225.417	0.27994	0.139627	2.00492	0.0449718	0.161244	stwl_vs_Control	42230	CG7694		NC	Yes
FBgn0030598	201.919	0.280102	0.124682	2.24653	0.0246703	0.103094	stwl_vs_Control	32424	CG9503		NC	Yes
FBgn0026315	297.153	0.280118	0.122874	2.27972	0.0226246	0.0972985	stwl_vs_Control	41334	Ugt35A1		NC	Yes
FBgn0030050	3.8659	0.280178	0.955393	0.29326	0.769324	0.897403	stwl_vs_Control	31796	CG12111		NC	Yes
FBgn0032595	403.163	0.280879	0.104188	2.6959	0.0070198	0.0398864	stwl_vs_Control	34998	CG17996		NC	Yes
FBgn0033891	568.649	0.281018	0.0909693	3.08915	0.00200733	0.0145876	stwl_vs_Control	36552	CG8067		NC	Yes
FBgn0085291	2.44966	0.281424	2.8722	0.0979817	0.921947		stwl_vs_Control	5740257	CR34262		NC	No
FBgn0050056	4.81255	0.281802	0.762044	0.369797	0.711534	0.865869	stwl_vs_Control	246422	CG30056		NC	No
FBgn0036143	4.53859	0.282775	1.04664	0.270173	0.787027	0.905476	stwl_vs_Control	39261	CG14142		NC	Yes
FBgn0039937	18.3817	0.283839	0.422906	0.671164	0.502116	0.732838	stwl_vs_Control	43843	fd102C		NC	Yes
FBgn0050503	334.226	0.28388	0.193911	1.46397	0.143203	0.356112	stwl_vs_Control	246656	CG30503		NC	Yes
FBgn0053054	244.897	0.28391	0.117025	2.42607	0.0152635	0.0722144	stwl_vs_Control	40340	CG33054		NC	Yes
FBgn0001248	9401.57	0.283958	0.0628399	4.51875	6.22061e-06	0.000103817	stwl_vs_Control	44291	Idh		NC	Yes
FBgn0001083	16.0713	0.284036	0.401799	0.706909	0.479623	0.715948	stwl_vs_Control	32162	fw		NC	Yes
FBgn0267366	365.118	0.284285	0.101943	2.78867	0.0052925	0.0320231	stwl_vs_Control	43343	mil		NC	No
FBgn0264979	51.8817	0.284487	0.379312	0.750007	0.453251	0.695813	stwl_vs_Control	33405	CG4267		NC	No
FBgn0263233	11.9423	0.284714	0.528311	0.538913	0.589947	0.795702	stwl_vs_Control	5740248	robls54B		NC	Yes
FBgn0265182	132.319	0.285375	0.164858	1.73104	0.0834452	0.249531	stwl_vs_Control	19835727	CG44247		NC	Yes
FBgn0038436	14.308	0.285606	0.457618	0.624115	0.532552	0.755417	stwl_vs_Control	42002	Gyc89Db		NC	No
FBgn0085319	1.3855	0.286057	1.25666	0.227632	0.819932		stwl_vs_Control	5740609	CG34290		NC	No
FBgn0033631	2054.65	0.286493	0.127559	2.24597	0.0247059	0.103161	stwl_vs_Control	36232	Sod3		NC	Yes
FBgn0022770	30.3428	0.286552	0.381598	0.750927	0.452697	0.695709	stwl_vs_Control	33023	Peritrophin-A		NC	No
FBgn0035019	1.38866	0.287232	1.25698	0.228509	0.81925		stwl_vs_Control	37917	Ir60e		NC	Yes
FBgn0001150	64.1635	0.287384	0.217697	1.32011	0.186798	0.41869	stwl_vs_Control	31227	gt		NC	Yes
FBgn0264817	131.218	0.287721	0.417043	0.689909	0.490252	0.724776	stwl_vs_Control	14462577	pre-lola-G		NC	Yes
FBgn0004919	103.615	0.288018	0.231477	1.24426	0.213402	0.454413	stwl_vs_Control	38006	gol		NC	Yes
FBgn0028646	827.789	0.288063	0.203378	1.41639	0.156661	0.375937	stwl_vs_Control	43616	aralar1		NC	Yes
FBgn0031463	66.7164	0.288455	0.197415	1.46116	0.143972	0.357071	stwl_vs_Control	33476	G6P		NC	No
FBgn0016920	77.4035	0.288861	0.214987	1.34362	0.179071	0.406888	stwl_vs_Control	33768	nompC		NC	Yes
FBgn0037536	2855.35	0.289751	0.0666358	4.34829	1.37205e-05	0.000209272	stwl_vs_Control	40945	CG2698		NC	Yes
FBgn0033221	34.8949	0.289962	0.416731	0.695802	0.486553	0.721616	stwl_vs_Control	35726	CG12825		NC	No
FBgn0033802	1389.29	0.290012	0.102136	2.83948	0.00451878	0.0283417	stwl_vs_Control	246682	CG17724		NC	Yes
FBgn0039052	23.0231	0.290296	0.735442	0.394723	0.693047	0.85642	stwl_vs_Control	42731	CG6733		NC	No
FBgn0032163	16.2762	0.290414	0.422311	0.687677	0.491656	0.726145	stwl_vs_Control	34318	TbCMF46		NC	Yes
FBgn0063494	362.88	0.290513	0.223203	1.30156	0.193066	0.427155	stwl_vs_Control	37111	GstE6		NC	Yes
FBgn0024294	86.1091	0.290545	0.212887	1.36478	0.172322	0.397389	stwl_vs_Control	45041	Spn43Aa		NC	No
FBgn0052547	54.2665	0.291124	0.206032	1.413	0.157655	0.377229	stwl_vs_Control	3346150	CG32547		NC	Yes
FBgn0025814	1093.96	0.291345	0.0973197	2.99369	0.00275628	0.0189045	stwl_vs_Control	44110	Mgstl		NC	Yes
FBgn0053177	16.4556	0.292919	0.462034	0.633977	0.526096	0.751333	stwl_vs_Control	32438	CG33177		NC	Yes
FBgn0033259	1662.13	0.293196	0.0568285	5.15931	2.47863e-07	6.0996e-06	stwl_vs_Control	35779	Tmem63		NC	Yes
FBgn0030376	17.4051	0.293209	0.414237	0.707828	0.479052	0.715831	stwl_vs_Control	32179	CG2750		NC	No
FBgn0039676	2.58873	0.294035	1.0914	0.269411	0.787614		stwl_vs_Control	43486	ppk20		NC	No
FBgn0027491	77.6718	0.294429	0.220431	1.3357	0.181649	0.411137	stwl_vs_Control	34385	Cdk5alpha		NC	Yes
FBgn0031765	4.20003	0.294698	0.865841	0.340361	0.733585	0.87794	stwl_vs_Control	33844	CG9109		NC	Yes
FBgn0052683	2.3782	0.294757	1.33287	0.221144	0.82498		stwl_vs_Control	31970	CG32683		NC	Yes
FBgn0027513	956.861	0.294907	0.0754604	3.90811	9.30228e-05	0.00109153	stwl_vs_Control	35878	ana2		NC	No
FBgn0034058	888.405	0.295395	0.0768179	3.84539	0.000120361	0.00136124	stwl_vs_Control	36758	Pex11		NC	No
FBgn0034439	111.618	0.296057	0.173559	1.7058	0.0880447	0.25885	stwl_vs_Control	37224	CG10062		NC	Yes
FBgn0032125	22.2019	0.296476	0.556824	0.532441	0.59442	0.798334	stwl_vs_Control	34270	Cpr30B		NC	Yes
FBgn0030770	9.81637	0.296497	0.543229	0.545805	0.5852	0.791965	stwl_vs_Control	32643	CG13010		NC	Yes
FBgn0037387	91.4321	0.296693	0.523091	0.567192	0.570584	0.781624	stwl_vs_Control	40728	CG1213		NC	No
FBgn0033158	4.20541	0.296871	0.765266	0.387931	0.698067	0.859526	stwl_vs_Control	35651	CG12164		NC	No
FBgn0030608	8289.25	0.297055	0.164995	1.80039	0.0717997	0.224303	stwl_vs_Control	32437	Lsd-2		NC	Yes
FBgn0030432	1137.19	0.297926	0.121579	2.45047	0.0142671	0.0687863	stwl_vs_Control	32241	CG4404		NC	Yes
FBgn0034103	2.254	0.298384	1.01416	0.294217	0.768592		stwl_vs_Control	36814	prim		NC	No
FBgn0051481	5.3945	0.298637	0.686855	0.43479	0.663715	0.839695	stwl_vs_Control	40826	pb		NC	Yes
FBgn0035721	506.622	0.298733	0.0955628	3.12604	0.00177175	0.0131533	stwl_vs_Control	38757	CG9948		NC	Yes
FBgn0037720	674.603	0.29879	0.0980755	3.04653	0.00231496	0.0164288	stwl_vs_Control	41163	CG8312		NC	Yes
FBgn0036881	6.10158	0.299634	0.6023	0.497483	0.618848	0.811949	stwl_vs_Control	40123	Cpr76Bd		NC	No
FBgn0250862	41.5167	0.29969	0.261186	1.14742	0.251208	0.502179	stwl_vs_Control	32261	CG42237		NC	Yes
FBgn0038248	69.7544	0.299796	0.234583	1.278	0.201251	0.437883	stwl_vs_Control	41775	CG7886		NC	Yes
FBgn0283741	1275.53	0.300335	0.305785	0.982177	0.326012	0.581029	stwl_vs_Control	31136	prage		NC	Yes
FBgn0032908	47.2581	0.300341	0.294502	1.01983	0.307811	0.562644	stwl_vs_Control	35366	CG9270		NC	Yes
FBgn0034452	887.832	0.301084	0.0638728	4.71381	2.43126e-06	4.63204e-05	stwl_vs_Control	37245	Oseg6		NC	Yes
FBgn0033518	135.575	0.301519	0.255139	1.18179	0.23729	0.48522	stwl_vs_Control	36098	Prx2540-2		NC	Yes
FBgn0050484	27.9773	0.301535	0.303069	0.994936	0.319767	0.575053	stwl_vs_Control	36534	CG30484		NC	No
FBgn0039050	7.21079	0.301725	1.14614	0.263253	0.792355	0.907921	stwl_vs_Control	42729	CG17110		NC	No
FBgn0034264	240.584	0.301986	0.119149	2.53453	0.0112598	0.0574667	stwl_vs_Control	37014	Dlish		NC	Yes
FBgn0052557	27.2302	0.302074	0.342578	0.881767	0.377903	0.631482	stwl_vs_Control	326221	Mco4		NC	Yes
FBgn0040357	15.6237	0.302137	0.454837	0.664274	0.506515	0.735833	stwl_vs_Control	31068	CG14624		NC	No
FBgn0053236	14.3402	0.302429	0.411471	0.734996	0.462342	0.703208	stwl_vs_Control	2768873	Ste:CG33236		NC	No
FBgn0085316	4.07792	0.302741	1.01018	0.299691	0.764413	0.894789	stwl_vs_Control	5740126	CG34287		NC	Yes
FBgn0030805	316.538	0.303009	0.0982163	3.08512	0.00203473	0.0147341	stwl_vs_Control	32683	wus		NC	Yes
FBgn0038804	190.957	0.303177	0.279833	1.08342	0.278622	0.529879	stwl_vs_Control	42432	CG10877		NC	Yes
FBgn0030510	386.965	0.303548	0.137937	2.20063	0.0277619	0.112562	stwl_vs_Control	32326	CG12177		NC	Yes
FBgn0285912	20.7055	0.30365	0.36322	0.835993	0.403159	0.654848	stwl_vs_Control	42988	mah		NC	No
FBgn0037831	1121.34	0.304386	0.0759317	4.00868	6.10594e-05	0.000758321	stwl_vs_Control	41289	Cap-H2		NC	Yes
FBgn0250757	143.904	0.304668	1.56889	0.194193	0.846025	0.931763	stwl_vs_Control	43136	CG42235		NC	No
FBgn0033639	1932.94	0.30505	0.11368	2.68342	0.00728729	0.0409684	stwl_vs_Control	36244	CG9003		NC	Yes
FBgn0031693	20.9523	0.305271	0.519598	0.587514	0.556859	0.771935	stwl_vs_Control	33754	Cyp4ac1		NC	Yes
FBgn0261998	7.37534	0.305731	0.807092	0.378806	0.704832	0.862561	stwl_vs_Control	39977	CG42816		NC	No
FBgn0050377	733.317	0.306071	0.36696	0.834072	0.40424	0.655711	stwl_vs_Control	50252	CG30377		NC	No
FBgn0039023	10.7201	0.306222	0.628661	0.487102	0.626186	0.816207	stwl_vs_Control	42700	Nepl14		NC	No
FBgn0029965	61.9247	0.306509	0.237028	1.29314	0.195964	0.430633	stwl_vs_Control	31690	Ir7b		NC	No
FBgn0032707	17.9601	0.306707	0.377193	0.81313	0.416143	0.665358	stwl_vs_Control	35132	CG10348		NC	Yes
FBgn0036278	98.8328	0.306793	0.385168	0.796516	0.425732	0.673326	stwl_vs_Control	39409	CrzR		NC	Yes
FBgn0038205	5.44485	0.306905	0.716757	0.428186	0.668516	0.842867	stwl_vs_Control	41717	Kif19A		NC	Yes
FBgn0284082	17.633	0.30718	0.395618	0.776456	0.43748	0.683546	stwl_vs_Control	19835256	CG46304		NC	Yes
FBgn0016976	213.43	0.307681	0.143687	2.14132	0.0322479	0.126742	stwl_vs_Control	3355164	stnA		NC	Yes
FBgn0037615	34.3311	0.308328	0.870858	0.35405	0.723301	0.872009	stwl_vs_Control	41036	CG11760		NC	Yes
FBgn0050495	126.176	0.30876	0.169176	1.82508	0.0679888	0.214913	stwl_vs_Control	246651	CG30495		NC	No
FBgn0036777	411.191	0.309603	0.0825977	3.74832	0.00017802	0.00190972	stwl_vs_Control	40004	CG7341		NC	Yes
FBgn0032637	74.6955	0.309743	0.226252	1.36902	0.170993	0.395782	stwl_vs_Control	35048	CG5050		NC	Yes
FBgn0035989	1029.12	0.311001	0.0641494	4.84807	1.24666e-06	2.52924e-05	stwl_vs_Control	39086	Tat		NC	Yes
FBgn0038653	283.731	0.311969	0.156772	1.98995	0.0465967	0.165344	stwl_vs_Control	42258	Octalpha2R		NC	Yes
FBgn0259992	31.1776	0.312925	0.390734	0.800864	0.42321	0.670914	stwl_vs_Control	8674035	CG42489		NC	No
FBgn0051217	270.875	0.313154	0.136053	2.3017	0.0213519	0.0929911	stwl_vs_Control	42032	modSP		NC	Yes
FBgn0003719	61.6438	0.313269	0.253561	1.23547	0.216654	0.458512	stwl_vs_Control	42945	tld		NC	No
FBgn0014869	1371.07	0.313521	0.184155	1.70249	0.0886642	0.260025	stwl_vs_Control	43447	Pglym78		NC	No
FBgn0033809	135.472	0.313712	0.161717	1.93989	0.0523933	0.179151	stwl_vs_Control	36458	CG4630		NC	Yes
FBgn0037898	153.102	0.314387	0.152074	2.06734	0.0387025	0.14457	stwl_vs_Control	41371	Dtd		NC	No
FBgn0032645	111.509	0.314535	0.184126	1.70826	0.0875883	0.25808	stwl_vs_Control	35059	CG15142		NC	No
FBgn0031484	575.277	0.31569	0.101921	3.09741	0.0019522	0.0142443	stwl_vs_Control	33503	CG3165		NC	Yes
FBgn0034276	45.2969	0.315729	0.328902	0.959951	0.33708	0.592256	stwl_vs_Control	37026	Sardh		NC	No
FBgn0034267	303.094	0.316642	0.102608	3.08595	0.002029	0.0147037	stwl_vs_Control	37017	CG4984		NC	Yes
FBgn0035000	2.46172	0.31824	1.3405	0.237403	0.812344		stwl_vs_Control	37891	CG13578		NC	No
FBgn0041336	7.60203	0.318395	0.587346	0.542092	0.587755	0.793753	stwl_vs_Control	3772355	Cyp6t2Psi		NC	No
FBgn0266432	6.03595	0.318447	0.658373	0.483688	0.628607	0.818467	stwl_vs_Control	19835139	CG45062		NC	No
FBgn0036031	20.909	0.318855	0.358368	0.889742	0.373604	0.627105	stwl_vs_Control	39134	CG6761		NC	Yes
FBgn0087039	1041.1	0.31955	0.0764801	4.17821	2.93811e-05	0.000404076	stwl_vs_Control	38934	Sbp2		NC	Yes
FBgn0062565	5.03367	0.319728	1.21908	0.262271	0.793113	0.908086	stwl_vs_Control	260693	Or19b		NC	No
FBgn0026064	284.235	0.319973	0.253212	1.26366	0.206353	0.444264	stwl_vs_Control	41362	KP78a		NC	No
FBgn0039319	8.33456	0.32036	0.761756	0.420554	0.674081	0.845158	stwl_vs_Control	43059	CG13659		NC	No
FBgn0029648	476.696	0.320863	0.156444	2.05098	0.0402684	0.149058	stwl_vs_Control	31289	CG3603		NC	Yes
FBgn0286508	284.17	0.321032	0.679707	0.47231	0.636705	0.822712	stwl_vs_Control	32592	Had1		NC	Yes
FBgn0041711	5.7608	0.321414	0.763184	0.421149	0.673646	0.845158	stwl_vs_Control	41653	yellow-e		NC	Yes
FBgn0032713	914.799	0.321794	0.0652015	4.93537	7.99982e-07	1.69414e-05	stwl_vs_Control	35138	Ugt36D1		NC	Yes
FBgn0032414	56.3146	0.32381	0.214199	1.51173	0.130603	0.336429	stwl_vs_Control	34639	CG17211		NC	Yes
FBgn0038448	2.5843	0.324133	1.2352	0.262413	0.793003		stwl_vs_Control	42019	CG12783		NC	No
FBgn0041780	43.5688	0.324474	0.256634	1.26434	0.206106	0.444264	stwl_vs_Control	43424	Ssl2		NC	No
FBgn0064227	1.89313	0.324861	1.34604	0.241346	0.809287		stwl_vs_Control	2769007	Rdh		NC	Yes
FBgn0039856	228.437	0.324912	0.276201	1.17636	0.239452	0.487572	stwl_vs_Control	43722	CG1774		NC	No
FBgn0038460	215.098	0.325014	0.227748	1.42707	0.153558	0.371177	stwl_vs_Control	42044	CG18622		NC	Yes
FBgn0030485	590.731	0.326159	0.113373	2.87688	0.00401633	0.025706	stwl_vs_Control	32300	CG1998		NC	Yes
FBgn0027600	5.95531	0.326252	0.762148	0.428069	0.668601	0.842867	stwl_vs_Control	34336	obst-B		NC	No
FBgn0287212	3.11704	0.326326	0.891595	0.366003	0.714363	0.867328	stwl_vs_Control	54520445	CG46442		NC	Yes
FBgn0031707	1.41179	0.32734	1.4974	0.218605	0.826958		stwl_vs_Control	33771	CG14020		NC	No
FBgn0259110	64.8479	0.327592	0.199807	1.63954	0.101101	0.283815	stwl_vs_Control	32561	mmd		NC	Yes
FBgn0261856	2.19746	0.328197	1.58103	0.207584	0.835554		stwl_vs_Control	10178921	CR42785		NC	No
FBgn0003507	1234.54	0.328286	0.213684	1.53632	0.12446	0.325798	stwl_vs_Control	41944	srp		NC	Yes
FBgn0036706	7.063	0.328342	0.829698	0.395737	0.692299	0.855993	stwl_vs_Control	39926	ND-24L		NC	No
FBgn0259210	2.15246	0.328928	1.49052	0.22068	0.825342		stwl_vs_Control	246493	prom		NC	No
FBgn0028561	28.9703	0.329517	0.484125	0.680644	0.496097	0.728755	stwl_vs_Control	44268	sut3		NC	No
FBgn0026760	7.7374	0.33069	0.620847	0.532644	0.59428	0.798334	stwl_vs_Control	34761	Tehao		NC	Yes
FBgn0037515	105.176	0.330979	0.223174	1.48306	0.138059	0.348416	stwl_vs_Control	40918	Sp7		NC	Yes
FBgn0038451	2.00617	0.332635	1.17368	0.283412	0.776861		stwl_vs_Control	42023	CG14893		NC	Yes
FBgn0032338	2.97613	0.332757	0.862401	0.385849	0.699608	0.860727	stwl_vs_Control	34539	CG16854		NC	Yes
FBgn0033274	211.963	0.33288	0.12998	2.561	0.010437	0.0542306	stwl_vs_Control	35797	CG14757		NC	Yes
FBgn0263076	21.3105	0.333513	0.403882	0.825769	0.408935	0.659195	stwl_vs_Control	47216	Klp54D		NC	Yes
FBgn0005619	3.02318	0.333765	0.922687	0.361731	0.717553	0.868778	stwl_vs_Control	36076	Hdc		NC	Yes
FBgn0036330	145.873	0.334948	0.135619	2.46978	0.0135197	0.0660212	stwl_vs_Control	39472	CG11263		NC	Yes
FBgn0051697	7.9653	0.335518	0.638446	0.525522	0.59922	0.801095	stwl_vs_Control	35243	CG31697		NC	No
FBgn0053056	798.389	0.33561	0.112	2.99652	0.00273078	0.0187903	stwl_vs_Control	326246	CG33056		NC	Yes
FBgn0036416	7.25816	0.336532	0.740628	0.454387	0.649551	0.830414	stwl_vs_Control	39574	CG7924		NC	Yes
FBgn0032484	25.7386	0.337548	0.361152	0.934642	0.349973	0.604578	stwl_vs_Control	34718	kek4		NC	Yes
FBgn0032219	20.7431	0.33763	0.400868	0.842248	0.399649	0.651937	stwl_vs_Control	34390	CG4995		NC	Yes
FBgn0031449	2003.67	0.337633	0.101504	3.32632	0.000880019	0.0073898	stwl_vs_Control	326154	CG31689		NC	Yes
FBgn0030937	4.27839	0.338847	0.740808	0.457401	0.647382	0.828813	stwl_vs_Control	32844	CG15042		NC	No
FBgn0031434	574.789	0.340239	0.0906397	3.75376	0.000174203	0.00187634	stwl_vs_Control	33441	insv		NC	Yes
FBgn0003308	40.3087	0.340262	0.386835	0.879603	0.379074	0.632445	stwl_vs_Control	41605	ry		NC	No
FBgn0032002	96.4635	0.340526	0.216513	1.57277	0.115772	0.3108	stwl_vs_Control	34123	CG8353		NC	Yes
FBgn0025837	36.3861	0.340975	0.452849	0.752955	0.451477	0.694995	stwl_vs_Control	5740847	CG17636		NC	Yes
FBgn0027581	2672.69	0.341247	0.0823072	4.14602	3.38303e-05	0.00045583	stwl_vs_Control	36513	CG6191		NC	Yes
FBgn0039154	234.477	0.341341	0.128549	2.65533	0.00792311	0.0436428	stwl_vs_Control	42864	Npc2f		NC	No
FBgn0266745	19.8822	0.341507	0.398874	0.856179	0.391899	0.64502	stwl_vs_Control	19836177	CG45218		NC	No
FBgn0040650	211.873	0.341707	0.122102	2.79853	0.00513359	0.0312037	stwl_vs_Control	50123	CG15456		NC	Yes
FBgn0035993	313.156	0.343067	0.126889	2.70368	0.00685767	0.0391704	stwl_vs_Control	39091	Nf-YA		NC	Yes
FBgn0035286	13.5195	0.343158	0.589254	0.582359	0.560325	0.774215	stwl_vs_Control	38247	CG13924		NC	No
FBgn0259192	8.76344	0.343479	0.623019	0.551313	0.581419	0.78949	stwl_vs_Control	53544	CG42296		NC	Yes
FBgn0262579	5937.08	0.343761	0.0855583	4.01786	5.87293e-05	0.000731947	stwl_vs_Control	38895	Sarm		NC	Yes
FBgn0036428	1271.92	0.344125	0.159131	2.16252	0.030578	0.121681	stwl_vs_Control	39588	Gbs-70E		NC	Yes
FBgn0050489	112.098	0.344397	0.207808	1.65729	0.0974614	0.277109	stwl_vs_Control	246648	Cyp12d1-p		NC	No
FBgn0000064	4568.42	0.344719	0.11796	2.92234	0.00347412	0.0228125	stwl_vs_Control	43183	Ald1		NC	Yes
FBgn0039728	4.79949	0.345446	0.695189	0.496909	0.619253	0.811949	stwl_vs_Control	43552	CG7896		NC	No
FBgn0010042	7.1308	0.34576	0.627256	0.551225	0.581479	0.78949	stwl_vs_Control	48339	GstD6		NC	Yes
FBgn0014417	122.251	0.34598	0.211254	1.63774	0.101475	0.284564	stwl_vs_Control	46386	CG13397		NC	Yes
FBgn0263980	625.607	0.347079	0.220204	1.57617	0.114986	0.309459	stwl_vs_Control	5740318	Stacl		NC	No
FBgn0267652	161.294	0.347959	0.322939	1.07747	0.281268	0.532626	stwl_vs_Control	26067062	pre-mod(mdg4)-N		NC	Yes
FBgn0035313	13.2402	0.34813	0.452151	0.769941	0.441335	0.686442	stwl_vs_Control	38278	CG13810		NC	No
FBgn0051615	2.91804	0.348856	1.03141	0.338233	0.735187	0.878649	stwl_vs_Control	3772342	His-Psi:CR31615		NC	No
FBgn0051465	3.85323	0.349183	0.942538	0.370471	0.711032	0.865565	stwl_vs_Control	42577	CG31465		NC	No
FBgn0022800	14.2317	0.350008	0.396308	0.883171	0.377144	0.630709	stwl_vs_Control	43026	Cad96Ca		NC	Yes
FBgn0033027	33.3348	0.350539	0.314026	1.11627	0.264305	0.515169	stwl_vs_Control	35498	TpnC4		NC	Yes
FBgn0263046	106.497	0.351472	0.174114	2.01863	0.0435254	0.157592	stwl_vs_Control	12798088	CG43341		NC	No
FBgn0030437	14.0613	0.352276	0.442242	0.796567	0.425703	0.673326	stwl_vs_Control	32246	hec		NC	Yes
FBgn0259229	6.25947	0.352942	0.720956	0.489548	0.624454	0.814852	stwl_vs_Control	33312	CG42329		NC	No
FBgn0035124	2.28198	0.354621	1.23411	0.28735	0.773844		stwl_vs_Control	38049	ttm2		NC	No
FBgn0038211	17.779	0.354643	0.568065	0.624299	0.532431	0.755417	stwl_vs_Control	41727	CG9649		NC	No
FBgn0038468	3.73681	0.354683	0.780151	0.454634	0.649373	0.830344	stwl_vs_Control	42053	CG5225		NC	Yes
FBgn0259200	19.7637	0.3549	3.23422	0.109733	0.912621	0.961976	stwl_vs_Control	38332	CG42304		NC	No
FBgn0022700	5.84573	0.355863	0.748063	0.475713	0.634279	0.82173	stwl_vs_Control	49815	Cht4		NC	Yes
FBgn0265042	258.633	0.356061	0.206676	1.7228	0.0849246	0.25247	stwl_vs_Control	42742	Irk1		NC	Yes
FBgn0051626	22.4592	0.3563	0.390707	0.911938	0.361802	0.616054	stwl_vs_Control	318859	CG31626		NC	Yes
FBgn0039754	2474.41	0.356676	0.133016	2.68145	0.00733028	0.0411883	stwl_vs_Control	43591	CG9747		NC	No
FBgn0265001	6.06261	0.357031	0.710217	0.502707	0.61517	0.810133	stwl_vs_Control	34295	ppk18		NC	No
FBgn0032364	60.4765	0.357284	0.207948	1.71814	0.0857712	0.254205	stwl_vs_Control	3772412	CG4970		NC	Yes
FBgn0035638	27.7396	0.357551	0.372224	0.96058	0.336764	0.592247	stwl_vs_Control	38653	Tektin-C		NC	No
FBgn0051119	39.3285	0.357845	0.254603	1.4055	0.159872	0.380791	stwl_vs_Control	326120	HDAC11		NC	Yes
FBgn0030073	64.7747	0.358017	0.24903	1.43764	0.150535	0.366546	stwl_vs_Control	31824	CG10962		NC	Yes
FBgn0033108	69.18	0.35939	0.288451	1.24593	0.21279	0.45358	stwl_vs_Control	35595	CG15236		NC	No
FBgn0033371	2.25776	0.359393	1.16925	0.307371	0.758561		stwl_vs_Control	35915	CNT1		NC	Yes
FBgn0003002	6.77942	0.359809	0.616999	0.583159	0.559786	0.774009	stwl_vs_Control	40605	opa		NC	No
FBgn0031692	2.66808	0.360121	1.34659	0.267432	0.789136		stwl_vs_Control	33752	TpnC25D		NC	No
FBgn0039339	17.3469	0.360724	0.736662	0.489674	0.624364	0.814852	stwl_vs_Control	43081	CG5116		NC	Yes
FBgn0032719	128.404	0.361051	0.13843	2.60819	0.0091023	0.0487244	stwl_vs_Control	35144	CG17321		NC	Yes
FBgn0001228	123.082	0.361166	0.281433	1.28331	0.199382	0.43479	stwl_vs_Control	3771872	CG4456		NC	Yes
FBgn0039788	604.53	0.361629	0.107417	3.3666	0.00076102	0.00656689	stwl_vs_Control	43635	Rpt6R		NC	Yes
FBgn0041604	1926.75	0.362305	0.0899289	4.02879	5.60646e-05	0.00070203	stwl_vs_Control	39596	dlp		NC	Yes
FBgn0025583	18.2731	0.362537	0.609269	0.595035	0.55182	0.768627	stwl_vs_Control	49802	BomS2		NC	Yes
FBgn0038492	96.592	0.36274	0.36652	0.989687	0.322327	0.57717	stwl_vs_Control	42080	Mur89F		NC	Yes
FBgn0085390	47.0792	0.364458	0.392332	0.928951	0.352914	0.607289	stwl_vs_Control	35738	Dgk		NC	No
FBgn0042106	15.7317	0.364459	0.394424	0.92403	0.355471	0.610316	stwl_vs_Control	59145	CG18754		NC	No
FBgn0083977	77.6168	0.364812	0.261519	1.39497	0.163024	0.385004	stwl_vs_Control	4379870	CG34141		NC	Yes
FBgn0032955	419.242	0.366097	0.125606	2.91465	0.00356086	0.0232957	stwl_vs_Control	35417	CG2201		NC	Yes
FBgn0053194	9.16108	0.36644	0.542793	0.675101	0.499612	0.73069	stwl_vs_Control	246659	CheA29a		NC	No
FBgn0036351	5.97522	0.366748	0.638469	0.574418	0.565685	0.777716	stwl_vs_Control	39498	CG14107		NC	No
FBgn0039085	28.6576	0.367163	0.470434	0.780477	0.43511	0.681245	stwl_vs_Control	42774	Ugt303B3		NC	No
FBgn0259708	366.323	0.367193	0.109479	3.35401	0.000796492	0.00681215	stwl_vs_Control	7354407	CG42362		NC	Yes
FBgn0263864	2190.33	0.367603	0.0737986	4.98116	6.32051e-07	1.38258e-05	stwl_vs_Control	36914	Dark		NC	Yes
FBgn0039501	182.213	0.367624	0.161823	2.27176	0.0231009	0.0985893	stwl_vs_Control	43282	TTLL6B		NC	Yes
FBgn0039135	446.946	0.368674	0.0839944	4.38926	1.13735e-05	0.000179129	stwl_vs_Control	42838	CG13603		NC	Yes
FBgn0002440	4.87157	0.368918	0.684762	0.538754	0.590057	0.795749	stwl_vs_Control	38701	l(3)mbn		NC	Yes
FBgn0261262	66.3203	0.369017	0.227425	1.62259	0.104677	0.290478	stwl_vs_Control	42269	CG42613		NC	Yes
FBgn0033447	27.2059	0.369281	0.336411	1.09771	0.272332	0.523253	stwl_vs_Control	36010	dila		NC	No
FBgn0085208	117.365	0.370139	0.246359	1.50244	0.132984	0.339844	stwl_vs_Control	5740203	CG34179		NC	Yes
FBgn0034804	307.332	0.370454	0.123116	3.009	0.00262113	0.0181651	stwl_vs_Control	37648	CG3831		NC	Yes
FBgn0037050	105.084	0.370977	0.181653	2.04223	0.0411291	0.151348	stwl_vs_Control	40331	ICA69		NC	Yes
FBgn0019650	87.1267	0.371641	0.17989	2.06593	0.0388346	0.144962	stwl_vs_Control	43833	toy		NC	Yes
FBgn0032192	64.0865	0.37306	0.238465	1.56442	0.117719	0.314439	stwl_vs_Control	34355	CG5731		NC	Yes
FBgn0031723	3.15707	0.373696	1.04646	0.357106	0.721012	0.871032	stwl_vs_Control	33791	CG7251		NC	No
FBgn0051832	7.87868	0.376762	0.559817	0.673009	0.500942	0.731526	stwl_vs_Control	318970	CG31832		NC	No
FBgn0033917	361.79	0.377635	0.148592	2.54141	0.0110406	0.0566195	stwl_vs_Control	36581	SmydA-1		NC	No
FBgn0033362	4.22428	0.377816	0.878961	0.429844	0.667309	0.842337	stwl_vs_Control	35905	CG8172		NC	No
FBgn0004507	3297.18	0.378538	0.108961	3.47406	0.000512647	0.00474321	stwl_vs_Control	33386	GlyP		NC	No
FBgn0015919	2.26606	0.378764	1.2101	0.313003	0.754279		stwl_vs_Control	39440	caup		NC	Yes
FBgn0011569	14.7716	0.379264	0.463546	0.818181	0.413254	0.662627	stwl_vs_Control	45432	can		NC	No
FBgn0030778	64.1134	0.379728	0.267568	1.41919	0.155845	0.37467	stwl_vs_Control	32652	CG4678		NC	Yes
FBgn0031417	51.2659	0.379928	0.471182	0.80633	0.420052	0.668565	stwl_vs_Control	33420	CG3597		NC	Yes
FBgn0040260	91.3954	0.381228	0.222893	1.71036	0.0871986	0.257099	stwl_vs_Control	53511	Ugt37D1		NC	Yes
FBgn0035964	1013.66	0.381773	0.0702613	5.43362	5.52227e-08	1.56136e-06	stwl_vs_Control	39050	Dhpr		NC	Yes
FBgn0032860	10.7418	0.38215	0.505392	0.756147	0.449561	0.693454	stwl_vs_Control	35312	CG15130		NC	No
FBgn0040687	3.20915	0.382189	1.13085	0.337967	0.735388	0.878713	stwl_vs_Control	50160	CG14645		NC	Yes
FBgn0085234	5.41346	0.383196	0.666559	0.574886	0.565368	0.777687	stwl_vs_Control	37526	CG34205		NC	No
FBgn0029839	2.36752	0.383911	1.12971	0.339833	0.733983		stwl_vs_Control	31542	CG4660		NC	No
FBgn0038179	6.39893	0.385093	0.960885	0.400769	0.68859	0.853376	stwl_vs_Control	41686	CG9312		NC	Yes
FBgn0038606	3.77683	0.385105	1.0228	0.376519	0.706531	0.863547	stwl_vs_Control	42206	CG15803		NC	Yes
FBgn0011743	17.9743	0.385826	0.403743	0.955622	0.339263	0.59443	stwl_vs_Control	36879	Arp53D		NC	Yes
FBgn0005638	20.562	0.38603	0.584282	0.660692	0.50881	0.737747	stwl_vs_Control	37889	slbo		NC	No
FBgn0037534	1021.06	0.387359	0.110986	3.49015	0.00048275	0.00450976	stwl_vs_Control	40943	ELOVL		NC	Yes
FBgn0034173	5.63034	0.387784	0.814715	0.475975	0.634092	0.82173	stwl_vs_Control	36904	CG9010		NC	No
FBgn0038487	2.6124	0.388217	0.932895	0.416142	0.677306		stwl_vs_Control	42075	TwdlW		NC	Yes
FBgn0053288	22.2316	0.389063	0.37106	1.04852	0.294399	0.547198	stwl_vs_Control	2768968	CG33288		NC	Yes
FBgn0000287	32.3582	0.389153	0.300777	1.29382	0.195726	0.430443	stwl_vs_Control	34568	salr		NC	No
FBgn0052115	32.3293	0.389383	0.326595	1.19225	0.233164	0.479823	stwl_vs_Control	317862	CG32115		NC	Yes
FBgn0039294	18.3634	0.389432	0.398724	0.976695	0.32872	0.583702	stwl_vs_Control	43033	Cad96Cb		NC	No
FBgn0083981	2.64382	0.39009	0.926128	0.421205	0.673605		stwl_vs_Control	4379817	RunxA		NC	Yes
FBgn0037186	159.868	0.391427	0.160373	2.44073	0.0146576	0.0701285	stwl_vs_Control	40492	CG11241		NC	Yes
FBgn0032122	16.059	0.391673	0.428744	0.913538	0.36096	0.615169	stwl_vs_Control	326169	CG31883		NC	Yes
FBgn0030904	2.01998	0.392139	1.87679	0.208941	0.834494		stwl_vs_Control	32805	upd2		NC	No
FBgn0001223	228.998	0.392322	1.0215	0.384066			stwl_vs_Control	3772576	Hsp22		NC	Yes
FBgn0001281	3.21191	0.393288	0.917242	0.428772	0.668089	0.842867	stwl_vs_Control	43568	janB		NC	Yes
FBgn0035799	11.845	0.393891	0.641582	0.613937	0.539257	0.75982	stwl_vs_Control	38851	CG14838		NC	No
FBgn0053315	2.56478	0.394042	1.06488	0.370033	0.711358		stwl_vs_Control	3771801	CR33315		NC	No
FBgn0032147	281.977	0.394899	0.157945	2.50024	0.012411	0.0619521	stwl_vs_Control	34300	IP3K1		NC	Yes
FBgn0262976	830.528	0.395566	0.134007	2.95183	0.00315901	0.0211349	stwl_vs_Control	318164	lawc		NC	Yes
FBgn0034737	2.93426	0.395905	0.969491	0.408363	0.683007	0.850538	stwl_vs_Control	37574	CG11362		NC	Yes
FBgn0051296	2.51897	0.396744	1.34856	0.294199	0.768606		stwl_vs_Control	318668	CG31296		NC	No
FBgn0029518	1.73057	0.397408	1.24554	0.319064	0.749678		stwl_vs_Control	3346142	CG13376		NC	Yes
FBgn0003495	172.493	0.398374	0.189449	2.1028	0.0354832	0.135887	stwl_vs_Control	43256	spz		NC	Yes
FBgn0040092	5.80902	0.398965	0.728852	0.547388	0.584112	0.791697	stwl_vs_Control	53522	lectin-46Cb		NC	Yes
FBgn0262890	9.29366	0.398969	0.630811	0.63247	0.52708	0.752264	stwl_vs_Control	12798172	CG43245		NC	Yes
FBgn0031117	921.392	0.399294	0.0774716	5.15406	2.54901e-07	6.24459e-06	stwl_vs_Control	33047	GstT3		NC	Yes
FBgn0043043	47.1989	0.400213	0.238174	1.68034	0.0928911	0.268204	stwl_vs_Control	41536	Desat2		NC	Yes
FBgn0085417	4.93617	0.400439	0.829325	0.482849	0.629203	0.818633	stwl_vs_Control	5740700	natalisin		NC	No
FBgn0011576	308.88	0.402941	0.115182	3.4983	0.000468232	0.00438957	stwl_vs_Control	31192	Cyp4d2		NC	No
FBgn0085734	12.4518	0.403079	0.477393	0.844335	0.398482	0.650715	stwl_vs_Control	5740527	CR40450		NC	No
FBgn0053825	296.019	0.403284	0.233158	1.72966	0.0836914	0.249852	stwl_vs_Control	3772715	His1:CG33825		NC	No
FBgn0035413	2.61219	0.403925	0.987612	0.408991	0.682546		stwl_vs_Control	38387	CG14958		NC	No
FBgn0015038	1.77518	0.405963	1.25251	0.324118	0.745849		stwl_vs_Control	35634	Cyp9b1		NC	No
FBgn0034712	14.9975	0.406255	0.540994	0.750941	0.452688	0.695709	stwl_vs_Control	37540	Alp8		NC	No
FBgn0034183	4.79019	0.406404	0.816608	0.497673	0.618714	0.811949	stwl_vs_Control	36917	SmydA-6		NC	Yes
FBgn0004552	4.39727	0.407185	0.752395	0.541186	0.588379	0.794394	stwl_vs_Control	38495	Akh		NC	Yes
FBgn0261509	48.4234	0.408089	0.408594	0.998765	0.317909	0.573509	stwl_vs_Control	33339	haf		NC	No
FBgn0053339	3.49844	0.408635	0.878271	0.465272	0.641737	0.825639	stwl_vs_Control	2768681	CG33339		NC	Yes
FBgn0031146	17.7387	0.408953	0.370359	1.10421	0.269504	0.520453	stwl_vs_Control	33079	CG15449		NC	Yes
FBgn0039900	81.8903	0.409098	0.213962	1.91201	0.0558747	0.187696	stwl_vs_Control	43783	Syt7		NC	Yes
FBgn0036962	2.63902	0.409191	0.980605	0.417284	0.676471		stwl_vs_Control	40226	CG17122		NC	Yes
FBgn0035325	21.7346	0.409838	0.380257	1.07779	0.281126	0.532566	stwl_vs_Control	38292	CG13806		NC	Yes
FBgn0031734	352.67	0.409912	0.144377	2.83918	0.00452303	0.0283464	stwl_vs_Control	33803	CG11147		NC	Yes
FBgn0001319	5.78324	0.409933	0.762491	0.537624	0.590837	0.796305	stwl_vs_Control	45318	kn		NC	Yes
FBgn0039264	2.05736	0.410237	1.30036	0.315479	0.752398		stwl_vs_Control	42998	CG11786		NC	Yes
FBgn0033888	1.48627	0.411193	1.27723	0.321941	0.747498		stwl_vs_Control	36549	CG18568		NC	No
FBgn0037046	98.5447	0.41132	0.193127	2.12979	0.0331892	0.129481	stwl_vs_Control	40326	CG10581		NC	Yes
FBgn0025878	253.187	0.412012	0.124682	3.30449	0.000951484	0.00784126	stwl_vs_Control	37555	wrapper		NC	Yes
FBgn0053267	18.2326	0.412794	0.407412	1.01321	0.310959	0.565869	stwl_vs_Control	2768969	CG33267		NC	Yes
FBgn0043854	196.353	0.413512	0.141236	2.92781	0.00341363	0.0224987	stwl_vs_Control	33890	slam		NC	No
FBgn0039498	1.73272	0.41404	1.1342	0.36505	0.715074		stwl_vs_Control	43279	CG17991		NC	No
FBgn0036597	3.76717	0.414498	2.06939	0.2003	0.841246	0.929366	stwl_vs_Control	39793	CG4962		NC	No
FBgn0037736	123.626	0.414581	0.214785	1.93022	0.0535801	0.181752	stwl_vs_Control	41184	side-VII		NC	Yes
FBgn0286917	1.48658	0.414873	1.41179	0.293863	0.768863		stwl_vs_Control	54520484	CR46417		NC	No
FBgn0039307	2.93318	0.416351	1.94099	0.214505	0.830153	0.924412	stwl_vs_Control	8674041	CR13656		NC	No
FBgn0033412	102.723	0.417225	0.182885	2.28135	0.0225277	0.0969997	stwl_vs_Control	35968	CG13955		NC	Yes
FBgn0037420	2.41489	0.418126	1.8429	0.226885	0.820513		stwl_vs_Control	40767	CG15597		NC	Yes
FBgn0262531	16.2726	0.418382	0.420627	0.994662	0.319901	0.575053	stwl_vs_Control	12797926	CG43085		NC	Yes
FBgn0002937	3.74326	0.418704	0.995223	0.420714	0.673964	0.845158	stwl_vs_Control	41678	ninaB		NC	No
FBgn0036192	222.878	0.418839	0.12958	3.23228	0.00122807	0.00965654	stwl_vs_Control	39315	Pldn		NC	Yes
FBgn0035969	231.68	0.418865	0.155247	2.69805	0.00697475	0.0397154	stwl_vs_Control	39056	CG4476		NC	Yes
FBgn0015001	3.19188	0.419618	1.01779	0.412284	0.680131	0.848884	stwl_vs_Control	36223	iotaTry		NC	No
FBgn0004777	12.8331	0.419975	0.441578	0.951076	0.341566	0.596058	stwl_vs_Control	40819	Ccp84Ag		NC	No
FBgn0033610	109.579	0.420145	0.175548	2.39334	0.0166958	0.0774063	stwl_vs_Control	36202	CG18335		NC	Yes
FBgn0039277	570.532	0.421677	0.111411	3.78486	0.000153795	0.00168877	stwl_vs_Control	43014	Nepl16		NC	Yes
FBgn0035445	140.586	0.422941	0.244915	1.72689	0.0841883	0.250983	stwl_vs_Control	38423	Ids		NC	Yes
FBgn0033587	48.2951	0.424914	0.254216	1.67147	0.094629	0.271738	stwl_vs_Control	36177	CG13218		NC	Yes
FBgn0038414	3.87777	0.426123	0.827728	0.51481	0.606686	0.805288	stwl_vs_Control	41977	CG6901		NC	No
FBgn0037195	12.783	0.427856	0.494956	0.864433	0.38735	0.640722	stwl_vs_Control	40501	CG11226		NC	No
FBgn0037912	1922.21	0.428896	0.0889341	4.82263	1.41681e-06	2.83655e-05	stwl_vs_Control	3772221	sea		NC	Yes
FBgn0000037	17.2528	0.429097	0.439766	0.975741	0.329193	0.584053	stwl_vs_Control	37892	mAChR-A		NC	No
FBgn0015570	37.8957	0.429123	0.376189	1.14071	0.253991	0.504416	stwl_vs_Control	40908	alpha-Est2		NC	Yes
FBgn0037727	149.906	0.429845	0.161372	2.66369	0.00772896	0.0427848	stwl_vs_Control	41172	Nepl12		NC	Yes
FBgn0085237	1.74801	0.430295	1.9525	0.220381	0.825574		stwl_vs_Control	5740805	CG34208		NC	No
FBgn0036260	2.33893	0.430921	1.21555	0.354508	0.722958		stwl_vs_Control	39389	Rh7		NC	Yes
FBgn0266492	2212.73	0.431136	0.170389	2.53031	0.0113963	0.0580516	stwl_vs_Control	19834948	SclB		NC	Yes
FBgn0035189	92.1842	0.432148	0.482706	0.89526	0.370648	0.624794	stwl_vs_Control	38124	CG9119		NC	No
FBgn0035626	4.20369	0.432157	0.83058	0.520308	0.602849	0.804089	stwl_vs_Control	38639	lin-28		NC	No
FBgn0032780	25.7335	0.432766	0.325549	1.32934	0.183736	0.41436	stwl_vs_Control	35219	CG13085		NC	Yes
FBgn0034391	38.569	0.433384	0.32136	1.34859	0.177468	0.404864	stwl_vs_Control	37167	CG15080		NC	No
FBgn0262510	59.7898	0.433935	1.7572	0.246946	0.80495	0.913279	stwl_vs_Control	12797870	CR43080		NC	No
FBgn0265535	11.7206	0.434989	0.513945	0.846373	0.397345	0.65016	stwl_vs_Control	19834720	CG44385		NC	Yes
FBgn0020906	30.2579	0.43642	0.312006	1.39876	0.161886	0.384236	stwl_vs_Control	33708	Jon25Bi		NC	Yes
FBgn0031255	36.8367	0.436481	0.346304	1.2604	0.207525	0.445697	stwl_vs_Control	33217	BBS8		NC	Yes
FBgn0039232	26.0782	0.437173	0.842011	0.519202	0.60362	0.804628	stwl_vs_Control	42961	sosie		NC	Yes
FBgn0260767	2023.59	0.438106	0.0764673	5.72932	1.00832e-08	3.36032e-07	stwl_vs_Control	37598	CG42565		NC	Yes
FBgn0030222	9.54912	0.438201	0.600774	0.729393	0.465761	0.705711	stwl_vs_Control	31994	CG9806		NC	No
FBgn0085320	6.1291	0.438819	0.789487	0.555828	0.578329	0.786935	stwl_vs_Control	5740331	CG34291		NC	No
FBgn0040551	89.3749	0.438915	0.215053	2.04096	0.0412549	0.151706	stwl_vs_Control	50024	CG11686		NC	Yes
FBgn0266491	581.42	0.439142	0.380971	1.15269	0.249038	0.500038	stwl_vs_Control	19835657	SclA		NC	Yes
FBgn0004623	7.38328	0.43943	0.600157	0.732192	0.464051	0.70446	stwl_vs_Control	40148	Gbeta76C		NC	No
FBgn0035948	13.2095	0.440929	0.478976	0.920565	0.357278	0.611961	stwl_vs_Control	39029	CG5644		NC	No
FBgn0263001	68.4508	0.441168	0.21335	2.06781	0.0386575	0.144503	stwl_vs_Control	12798456	CR43309		NC	No
FBgn0034106	152.355	0.442192	0.18757	2.35748	0.0183996	0.0834141	stwl_vs_Control	36817	CG9068		NC	No
FBgn0036927	548.752	0.444164	0.198584	2.23665	0.025309	0.104815	stwl_vs_Control	40188	Gabat		NC	Yes
FBgn0023416	131.504	0.445244	0.238982	1.86308	0.0624505	0.203031	stwl_vs_Control	35419	Ac3		NC	Yes
FBgn0053867	4205.46	0.445375	0.0890601	5.00083	5.70841e-07	1.26429e-05	stwl_vs_Control	3771859	His-Psi:CR33867		NC	No
FBgn0038715	4.29941	0.445975	1.66222	0.268301	0.788468	0.906008	stwl_vs_Control	42334	CG7333		NC	No
FBgn0029603	17.5998	0.446985	0.371059	1.20462	0.228351	0.473319	stwl_vs_Control	31197	CG14053		NC	No
FBgn0027601	2935.98	0.447646	0.153151	2.92292	0.00346768	0.0227842	stwl_vs_Control	32426	pdgy		NC	Yes
FBgn0260005	315.93	0.44986	0.112979	3.9818	6.83939e-05	0.000838634	stwl_vs_Control	40931	wtrw		NC	Yes
FBgn0034218	1.46157	0.449958	1.55998	0.288439	0.773011		stwl_vs_Control	36958	CG18467		NC	Yes
FBgn0050357	108.576	0.450196	0.162147	2.77646	0.00549537	0.0330111	stwl_vs_Control	246563	CG30357		NC	No
FBgn0263030	42.6251	0.450697	0.310312	1.4524	0.146391	0.3605	stwl_vs_Control	246515	CG43325		NC	Yes
FBgn0032494	15.7812	0.450929	0.704715	0.639874	0.522254	0.748505	stwl_vs_Control	34729	CG5945		NC	No
FBgn0051874	23.7664	0.451173	0.459744	0.981357	0.326417	0.581261	stwl_vs_Control	318995	Fum4		NC	No
FBgn0041243	8.44532	0.45205	0.552903	0.817593	0.41359	0.662686	stwl_vs_Control	35655	Gr43a		NC	No
FBgn0286723	5.9295	0.452644	0.696264	0.650105	0.515624	0.742765	stwl_vs_Control	34822	hll		NC	No
FBgn0033763	32.8515	0.452782	0.295817	1.53061	0.125865	0.327798	stwl_vs_Control	36394	CG8646		NC	Yes
FBgn0037503	2.4168	0.453685	0.996765	0.455157	0.648996		stwl_vs_Control	40893	CG14598		NC	No
FBgn0029723	145.129	0.453717	0.147277	3.0807	0.00206515	0.0149148	stwl_vs_Control	31408	Proc-R		NC	Yes
FBgn0030954	36.5553	0.454285	0.31349	1.44912	0.147304	0.361493	stwl_vs_Control	32864	CCKLR-17D3		NC	No
FBgn0029580	31.8939	0.45484	0.312132	1.45721	0.14506	0.358634	stwl_vs_Control	31100	CG14778		NC	No
FBgn0085395	3.38499	0.454876	0.92394	0.492322	0.622492	0.813802	stwl_vs_Control	5740840	Shawl		NC	Yes
FBgn0034741	34.1113	0.455403	0.733775	0.620629	0.534843	0.756933	stwl_vs_Control	37578	CG4269		NC	Yes
FBgn0038358	21.4693	0.455589	0.466843	0.975893	0.329117	0.584017	stwl_vs_Control	41905	Ttc26		NC	Yes
FBgn0038946	167.194	0.455945	0.144393	3.15766	0.00159041	0.0120339	stwl_vs_Control	42614	rdhB		NC	Yes
FBgn0031955	109.503	0.456928	0.22931	1.99262	0.046303	0.164741	stwl_vs_Control	34073	CG14535		NC	Yes
FBgn0265263	4.13517	0.457168	0.947078	0.482714	0.629299	0.818633	stwl_vs_Control	10178824	CG42688		NC	Yes
FBgn0052432	18.1437	0.457994	0.503917	0.90887	0.363419	0.617963	stwl_vs_Control	40310	CG32432		NC	Yes
FBgn0053302	1.46039	0.458504	1.20322	0.381064	0.703156		stwl_vs_Control	2768918	Cpr31A		NC	Yes
FBgn0036648	724.558	0.458592	0.0745433	6.15202	7.65025e-10	3.44618e-08	stwl_vs_Control	39854	CG4098		NC	No
FBgn0263654	6.67401	0.459181	0.676649	0.678611	0.497385	0.729477	stwl_vs_Control	14462793	CG43645		NC	No
FBgn0038956	2.50112	0.459311	1.20569	0.380953	0.703238		stwl_vs_Control	42625	CAH8		NC	No
FBgn0002732	6.16235	0.459324	0.641541	0.715969	0.474011	0.712423	stwl_vs_Control	43153	E(spl)malpha-BFM		NC	No
FBgn0002855	3.81165	0.459853	0.926494	0.496337	0.619657	0.812178	stwl_vs_Control	33817	Acp26Aa		NC	Yes
FBgn0263705	158.209	0.459941	0.164497	2.79604	0.00517328	0.0314269	stwl_vs_Control	32028	Myo10A		NC	Yes
FBgn0261705	8.92017	0.460302	0.541571	0.849938	0.39536	0.648488	stwl_vs_Control	37654	CG42741		NC	No
FBgn0261862	2611.8	0.460857	0.139793	3.2967	0.000978273	0.0080309	stwl_vs_Control	36109	whd		NC	No
FBgn0085200	3.31006	0.462329	0.903182	0.511889	0.608729	0.806151	stwl_vs_Control	5740474	CG34171		NC	Yes
FBgn0085331	10.6754	0.462928	0.542722	0.852975	0.393673	0.646844	stwl_vs_Control	5740537	CG34302		NC	No
FBgn0036727	138.633	0.463085	0.263904	1.75475	0.079302	0.241012	stwl_vs_Control	39949	SecCl		NC	Yes
FBgn0086355	1885.78	0.463716	0.168527	2.75159	0.00593065	0.0350271	stwl_vs_Control	43582	Tpi		NC	Yes
FBgn0052036	9.97734	0.464066	0.572272	0.810919	0.417412	0.666153	stwl_vs_Control	39105	CG32036		NC	Yes
FBgn0053468	6.84497	0.464677	0.590831	0.78648	0.431586	0.678085	stwl_vs_Control	2768833	CG33468		NC	Yes
FBgn0030015	13.6665	0.465513	0.458337	1.01566	0.309793	0.564423	stwl_vs_Control	31749	CG10761		NC	No
FBgn0038291	52.2434	0.465539	0.422242	1.10254	0.270226	0.521091	stwl_vs_Control	41821	CG3984		NC	Yes
FBgn0261808	369.175	0.466442	0.180554	2.58339	0.00978337	0.0515396	stwl_vs_Control	41339	cu		NC	Yes
FBgn0036224	101.398	0.466579	0.178115	2.61954	0.00880474	0.0474902	stwl_vs_Control	39351	Rpt4R		NC	No
FBgn0053642	4.94615	0.467015	0.923401	0.505755	0.613029	0.808448	stwl_vs_Control	3771733	CG33642		NC	Yes
FBgn0040763	100.82	0.468301	0.192022	2.43879	0.0147366	0.0704113	stwl_vs_Control	50236	CG18336		NC	Yes
FBgn0038873	11.7643	0.468522	0.491712	0.952839	0.340672	0.595447	stwl_vs_Control	42522	CG5892		NC	No
FBgn0085326	10.5602	0.46892	0.5309	0.883255	0.377099	0.630709	stwl_vs_Control	5740802	CG34297		NC	No
FBgn0034990	29.5667	0.47058	0.353457	1.33136	0.18307	0.413122	stwl_vs_Control	37877	CG11406		NC	No
FBgn0003965	4.16656	0.471266	0.888689	0.530293	0.595909	0.799281	stwl_vs_Control	32026	v		NC	Yes
FBgn0037107	15.4313	0.472665	0.417517	1.13209	0.257598	0.50798	stwl_vs_Control	40401	CG7166		NC	Yes
FBgn0039224	27.6871	0.473079	0.444212	1.06499	0.286882	0.537883	stwl_vs_Control	42951	CG13634		NC	Yes
FBgn0032464	3.92762	0.473419	0.774314	0.611405	0.540932	0.761473	stwl_vs_Control	34695	Vha68-3		NC	No
FBgn0035949	102.354	0.474715	0.180477	2.63033	0.00853014	0.0462223	stwl_vs_Control	39030	CG13314		NC	Yes
FBgn0031703	669.367	0.475791	0.109257	4.3548	1.33189e-05	0.000204319	stwl_vs_Control	33766	CG12512		NC	Yes
FBgn0038837	2.80147	0.476342	1.23827	0.384683	0.700473	0.860966	stwl_vs_Control	42473	KaiR1D		NC	No
FBgn0262483	66.1711	0.477791	0.232805	2.05233	0.040138	0.148678	stwl_vs_Control	41880	Rbp		NC	Yes
FBgn0030746	9.98681	0.479017	0.523431	0.915149	0.360113	0.614801	stwl_vs_Control	32609	CG9981		NC	Yes
FBgn0259145	756.484	0.47961	0.116475	4.11771	3.82662e-05	0.000507875	stwl_vs_Control	37614	CG42260		NC	Yes
FBgn0026415	1419.85	0.480731	0.132551	3.62677	0.000286985	0.00286743	stwl_vs_Control	31926	Idgf4		NC	Yes
FBgn0025709	49.5858	0.481333	0.305381	1.57617	0.114986	0.309459	stwl_vs_Control	35914	CNT2		NC	Yes
FBgn0040950	9.96287	0.481611	0.539457	0.89277	0.37198	0.62592	stwl_vs_Control	50424	Muc26B		NC	No
FBgn0002778	338.714	0.483238	0.194737	2.48149	0.0130833	0.0643629	stwl_vs_Control	39625	mnd		NC	Yes
FBgn0032850	37.1412	0.483319	0.278459	1.73569	0.0826181	0.248089	stwl_vs_Control	35300	Kua		NC	Yes
FBgn0035398	29.5451	0.483555	0.293055	1.65005	0.0989327	0.2798	stwl_vs_Control	38370	Cht7		NC	Yes
FBgn0034416	8.58455	0.484107	0.559012	0.866005	0.386487	0.639792	stwl_vs_Control	37195	CG15109		NC	No
FBgn0262794	2.98646	0.484707	1.05825	0.458027	0.646933	0.82872	stwl_vs_Control	12798449	CG43175		NC	Yes
FBgn0261356	48.5151	0.484843	0.316519	1.5318	0.125573	0.327558	stwl_vs_Control	8674052	CG42633		NC	Yes
FBgn0036970	63.6927	0.486514	0.227821	2.13551	0.0327193	0.128086	stwl_vs_Control	40236	Spn77Bc		NC	Yes
FBgn0052712	2.94345	0.487757	0.920788	0.529717	0.596308	0.799515	stwl_vs_Control	318165	CG32712		NC	Yes
FBgn0032211	25.1251	0.489602	0.447442	1.09422	0.273857	0.524394	stwl_vs_Control	34381	CG13138		NC	Yes
FBgn0031902	84.2431	0.492944	0.191133	2.57906	0.00990683	0.0520096	stwl_vs_Control	34010	Wnt6		NC	Yes
FBgn0033347	74.6081	0.493531	0.198529	2.48594	0.0129211	0.0639034	stwl_vs_Control	35888	CG8248		NC	No
FBgn0025578	6.55771	0.494109	0.824199	0.599503	0.548838	0.76635	stwl_vs_Control	37963	Lcp9		NC	Yes
FBgn0053203	93.5738	0.494219	0.174157	2.83778	0.00454287	0.0284424	stwl_vs_Control	43414	CG33203		NC	Yes
FBgn0034800	67.1625	0.494509	0.250645	1.97295	0.0485017	0.170004	stwl_vs_Control	37644	CG3788		NC	No
FBgn0035461	437.918	0.49486	0.0979542	5.05195	4.37315e-07	1.00196e-05	stwl_vs_Control	38443	ntc		NC	Yes
FBgn0023096	13.632	0.49545	0.591941	0.836992	0.402597	0.654736	stwl_vs_Control	35073	btv		NC	Yes
FBgn0259223	8.25964	0.495466	0.573901	0.863329	0.387956	0.641126	stwl_vs_Control	32825	CG42323		NC	Yes
FBgn0267044	8.67768	0.495494	0.810251	0.611532	0.540847	0.761455	stwl_vs_Control	19834833	CG45488		NC	No
FBgn0002985	5.13186	0.496361	0.702802	0.70626	0.480026	0.716333	stwl_vs_Control	33583	odd		NC	No
FBgn0013995	407.832	0.499453	0.135118	3.69643	0.000218654	0.00227224	stwl_vs_Control	42481	Calx		NC	Yes
FBgn0038071	156.557	0.500368	0.159823	3.13075	0.00174359	0.0129805	stwl_vs_Control	41558	Dtg		NC	Yes
FBgn0001090	863.237	0.500383	0.171815	2.91234	0.00358732	0.0234112	stwl_vs_Control	32872	bnb		NC	No
FBgn0040688	1.85954	0.500507	1.24554	0.401839	0.687802		stwl_vs_Control	50161	CG12483		NC	Yes
FBgn0283531	442.947	0.501205	0.142027	3.52894	0.000417222	0.00397446	stwl_vs_Control	33477	Duox		NC	No
FBgn0035857	73.1038	0.501957	0.197042	2.54746	0.0108509	0.0559167	stwl_vs_Control	38920	CG8006		NC	No
FBgn0053098	2.60152	0.502196	1.0163	0.494141	0.621207		stwl_vs_Control	326253	CG33098		NC	No
FBgn0037030	3.45003	0.502445	0.850769	0.590577	0.554804	0.770694	stwl_vs_Control	40307	CG3288		NC	No
FBgn0034766	6.74573	0.503191	0.689161	0.73015	0.465298	0.705711	stwl_vs_Control	37605	Obp59a		NC	No
FBgn0030729	2.72267	0.503208	1.05714	0.476008	0.634068	0.82173	stwl_vs_Control	32580	CG12507		NC	Yes
FBgn0053810	282.048	0.503588	0.294792	1.70829	0.0875834	0.25808	stwl_vs_Control	3771879	His1:CG33810		NC	No
FBgn0039613	167.831	0.503652	0.164547	3.06085	0.00220713	0.0157688	stwl_vs_Control	43412	Nepl20		NC	No
FBgn0053252	1.45445	0.504295	1.67723	0.300672	0.763665		stwl_vs_Control	2768903	CG33252		NC	Yes
FBgn0026063	67.8763	0.504601	0.383326	1.31637	0.188048	0.420317	stwl_vs_Control	41361	KP78b		NC	No
FBgn0034540	42.6477	0.504738	0.356066	1.41754	0.156326	0.37557	stwl_vs_Control	37342	Lrt		NC	Yes
FBgn0034335	1301.05	0.504981	0.0834081	6.05434	1.40994e-09	6.0197e-08	stwl_vs_Control	37106	GstE1		NC	Yes
FBgn0032233	112.62	0.505529	0.170969	2.95685	0.00310801	0.0208989	stwl_vs_Control	34408	dpr19		NC	Yes
FBgn0266433	3.04695	0.505779	1.23645	0.409057	0.682498	0.850203	stwl_vs_Control	19835490	CG45063		NC	No
FBgn0267280	5.84486	0.506034	0.697577	0.725416	0.468197	0.707426	stwl_vs_Control	19835380	CR45716		NC	No
FBgn0017561	252.291	0.506275	0.142656	3.54893	0.000386806	0.00372814	stwl_vs_Control	32020	Ork1		NC	Yes
FBgn0011582	5.20694	0.506389	0.840936	0.602173	0.547059	0.765436	stwl_vs_Control	41726	Dop1R1		NC	Yes
FBgn0031976	28.0765	0.506761	0.309814	1.63569	0.101904	0.285015	stwl_vs_Control	34094	CG7367		NC	Yes
FBgn0029826	98.517	0.506966	0.155516	3.2599	0.00111451	0.00894422	stwl_vs_Control	31527	CG6041		NC	Yes
FBgn0032910	38.6204	0.507519	0.381077	1.3318	0.182925	0.412882	stwl_vs_Control	35369	CG9265		NC	Yes
FBgn0036094	7.86968	0.509204	0.717605	0.709587	0.47796	0.715256	stwl_vs_Control	39208	CG14153		NC	Yes
FBgn0039486	603.989	0.509282	0.217589	2.34057	0.0192544	0.0863685	stwl_vs_Control	43264	CAH9		NC	Yes
FBgn0038113	13.3001	0.50952	0.560163	0.909593	0.363037	0.61755	stwl_vs_Control	41606	CG11668		NC	No
FBgn0264606	5.90392	0.509726	0.876444	0.581584	0.560847	0.77478	stwl_vs_Control	38337	Fife		NC	No
FBgn0032965	3.85149	0.512394	1.08286	0.473185	0.636081	0.82235	stwl_vs_Control	35431	CG11629		NC	No
FBgn0038665	18.9455	0.512674	0.379734	1.35009	0.176988	0.403894	stwl_vs_Control	42271	euc		NC	Yes
FBgn0030452	1037.99	0.514196	0.0719456	7.14701	8.86886e-13	6.98406e-11	stwl_vs_Control	32263	MFS10		NC	Yes
FBgn0030271	21.0058	0.514923	0.419745	1.22675	0.219916	0.462251	stwl_vs_Control	32052	CG15202		NC	Yes
FBgn0037181	3.27636	0.515199	1.00198	0.514183	0.607124	0.805382	stwl_vs_Control	40486	CG11370		NC	Yes
FBgn0053223	117.543	0.515621	0.158595	3.25118	0.00114929	0.00916583	stwl_vs_Control	2768867	CG33223		NC	Yes
FBgn0036414	22.2791	0.519832	0.365479	1.42233	0.154931	0.373316	stwl_vs_Control	39571			NC	Yes
FBgn0032964	2.73168	0.520686	1.35294	0.384855	0.700345	0.860966	stwl_vs_Control	35429	CG11630		NC	No
FBgn0011277	2.42979	0.521184	1.13075	0.460919	0.644857		stwl_vs_Control	31397	HLH4C		NC	Yes
FBgn0033856	7.97918	0.522415	0.577606	0.904449	0.365758	0.619884	stwl_vs_Control	36510	CG13334		NC	Yes
FBgn0053294	113.364	0.522644	0.202213	2.58462	0.00974878	0.0514339	stwl_vs_Control	3772637	CR33294		NC	No
FBgn0036138	2.77606	0.523593	0.984267	0.531963	0.594752	0.798334	stwl_vs_Control	39256	CG14143		NC	Yes
FBgn0264745	276.746	0.523643	0.120571	4.34304	1.40526e-05	0.000213725	stwl_vs_Control	14462682	CR44003		NC	No
FBgn0053287	2.5051	0.527324	1.08396	0.486479	0.626627		stwl_vs_Control	2768986	CG33287		NC	No
FBgn0085213	2.5123	0.527751	1.30332	0.404929	0.68553		stwl_vs_Control	5740423	CG34184		NC	Yes
FBgn0034363	2.73805	0.527935	1.01726	0.518979	0.603775	0.804655	stwl_vs_Control	37138	CG5327		NC	Yes
FBgn0038386	6.51357	0.52803	0.692991	0.761958	0.446085	0.690798	stwl_vs_Control	41936	CG5478		NC	No
FBgn0034725	58.5857	0.528797	0.228006	2.31922	0.020383	0.0900631	stwl_vs_Control	37558	CG6044		NC	Yes
FBgn0051390	1117.2	0.529123	0.0832532	6.35559	2.07632e-10	1.03631e-08	stwl_vs_Control	41288	MED7		NC	Yes
FBgn0041103	19.074	0.529198	0.366328	1.4446	0.148569	0.363359	stwl_vs_Control	34902	nht		NC	No
FBgn0029747	1.18789	0.52935	1.54031	0.343665	0.731098		stwl_vs_Control	31435	CG5062		NC	No
FBgn0040262	14.2627	0.529366	0.45931	1.15253	0.249105	0.500045	stwl_vs_Control	53513	Ugt37C2		NC	Yes
FBgn0023523	14.4062	0.530498	0.496432	1.06862	0.285241	0.536301	stwl_vs_Control	31207	Or2a		NC	No
FBgn0010421	683.332	0.531311	0.082505	6.43975	1.19674e-10	6.45816e-09	stwl_vs_Control	41290	TfIIFbeta		NC	Yes
FBgn0039024	83.4317	0.531738	0.324141	1.64045	0.100912	0.283582	stwl_vs_Control	42701	Nepl15		NC	No
FBgn0260000	2.48189	0.532394	1.07847	0.493655	0.62155		stwl_vs_Control	35410	CG17570		NC	No
FBgn0029989	1.49191	0.533944	1.62633	0.328312	0.742676		stwl_vs_Control	31720	CG15333		NC	Yes
FBgn0036481	108.691	0.534155	0.497074	1.0746	0.282555	0.533698	stwl_vs_Control	39648	CG16959		NC	Yes
FBgn0054012	23.0052	0.534694	0.352123	1.51849	0.128892	0.333744	stwl_vs_Control	3885632	CG34012		NC	Yes
FBgn0051415	4.64975	0.534846	0.924952	0.578242	0.563101	0.776336	stwl_vs_Control	318722	CG31415		NC	Yes
FBgn0005561	54.5875	0.535191	0.268569	1.99275	0.0462884	0.164741	stwl_vs_Control	43825	sv		NC	Yes
FBgn0004168	81.4025	0.535697	0.179455	2.98514	0.00283451	0.0193537	stwl_vs_Control	37196	5-HT1A		NC	Yes
FBgn0029898	55.6006	0.536888	0.231573	2.31843	0.0204258	0.0902145	stwl_vs_Control	31614	CG14439		NC	Yes
FBgn0032538	14.7722	0.537031	0.593377	0.905041	0.365444	0.619721	stwl_vs_Control	34811	Vajk2		NC	Yes
FBgn0003382	2.44845	0.53774	1.0858	0.495249	0.620424		stwl_vs_Control	36213	sha		NC	No
FBgn0261085	11.2552	0.537786	0.611853	0.878946	0.379431	0.632758	stwl_vs_Control	32290	Syt12		NC	Yes
FBgn0051091	1.38026	0.538021	1.44953	0.37117	0.710511		stwl_vs_Control	318591	CG31091		NC	No
FBgn0034605	276.303	0.539598	0.108506	4.97297	6.59332e-07	1.42757e-05	stwl_vs_Control	37421	Ugt49C1		NC	No
FBgn0031526	1.52051	0.54025	1.47106	0.367251	0.713432		stwl_vs_Control	33551	CG8838		NC	Yes
FBgn0031564	13.6922	0.540825	0.473428	1.14236	0.253305	0.504151	stwl_vs_Control	33595	CG2816		NC	Yes
FBgn0050062	4.00337	0.540894	0.864062	0.62599	0.531322	0.75464	stwl_vs_Control	246428	CG30062		NC	No
FBgn0036638	6.37204	0.541748	0.723384	0.748907	0.453913	0.696027	stwl_vs_Control	39839	CG13033		NC	No
FBgn0033397	24.2791	0.541781	0.449626	1.20496	0.228218	0.473218	stwl_vs_Control	35948	Cyp4p3		NC	No
FBgn0038073	47.7305	0.542847	0.257421	2.10879	0.0349625	0.134377	stwl_vs_Control	41560	CG14395		NC	No
FBgn0085400	1766.87	0.542983	0.130298	4.16725	3.0829e-05	0.000421806	stwl_vs_Control	37679	side-V		NC	Yes
FBgn0025712	225.156	0.543684	0.166687	3.26172	0.0011074	0.00890523	stwl_vs_Control	38203	CG13920		NC	No
FBgn0029091	16.9986	0.545338	0.677003	0.805518	0.420521	0.668645	stwl_vs_Control	40442	Chs2		NC	No
FBgn0031946	4.963	0.547899	0.750059	0.730474	0.4651	0.705711	stwl_vs_Control	34061	CG7164		NC	Yes
FBgn0029084	16.54	0.548254	0.405917	1.35066	0.176806	0.403894	stwl_vs_Control	43934	gom		NC	No
FBgn0259986	1.4404	0.548269	1.97758	0.277243	0.781594		stwl_vs_Control	3346237	nab		NC	No
FBgn0038542	45.6176	0.548797	0.316307	1.73501	0.0827383	0.248262	stwl_vs_Control	42136	TyrR		NC	No
FBgn0033110	2.18159	0.550591	1.15431	0.476987	0.633371		stwl_vs_Control	35597	CG9447		NC	Yes
FBgn0015522	230.688	0.551449	0.27629	1.99591	0.0459441	0.163684	stwl_vs_Control	37039	olf186-M		NC	Yes
FBgn0033355	2.71995	0.551542	1.06509	0.517838	0.604571	0.80501	stwl_vs_Control	35896	CG13748		NC	No
FBgn0029851	1.91755	0.551606	1.20127	0.459184	0.646102		stwl_vs_Control	31556	CG14445		NC	Yes
FBgn0037090	14.5111	0.552879	0.610432	0.905717	0.365085	0.619333	stwl_vs_Control	40381	Est-Q		NC	No
FBgn0025612	4.63488	0.553224	0.723423	0.764732	0.444431	0.689241	stwl_vs_Control	31396	CG3062		NC	Yes
FBgn0037217	76.8553	0.557915	0.242425	2.30139	0.0213693	0.0929911	stwl_vs_Control	40526	CG14636		NC	No
FBgn0034279	82.8335	0.559039	0.199312	2.80485	0.00503403	0.0307857	stwl_vs_Control	37031	CG18635		NC	No
FBgn0034935	14.5866	0.559075	0.428082	1.306	0.191553	0.42549	stwl_vs_Control	37806	Orcokinin		NC	No
FBgn0033277	4.04074	0.561071	0.772387	0.726411	0.467587	0.706992	stwl_vs_Control	35802	CG14760		NC	No
FBgn0030009	1.27553	0.56132	1.46394	0.38343	0.701401		stwl_vs_Control	31742	CG15336		NC	Yes
FBgn0002862	9.0743	0.562385	0.53562	1.04997	0.293732	0.546302	stwl_vs_Control	41693	Mst87F		NC	Yes
FBgn0019643	887.822	0.562441	0.162108	3.46955	0.000521327	0.00481096	stwl_vs_Control	37867	AANAT1		NC	Yes
FBgn0051464	7.80879	0.562675	0.666826	0.843811	0.398775	0.65091	stwl_vs_Control	318749	CG31464		NC	No
FBgn0036874	5.33954	0.562726	0.843664	0.667003	0.50477	0.734941	stwl_vs_Control	40116	brv1		NC	Yes
FBgn0002535	9.38466	0.563672	0.60269	0.935261	0.349654	0.604418	stwl_vs_Control	35820	Lcp4		NC	Yes
FBgn0031208	1.18291	0.563802	1.6458	0.34257	0.731922		stwl_vs_Control	33155	CR11023		NC	No
FBgn0263257	5.04876	0.56406	0.720764	0.782586	0.433871	0.680106	stwl_vs_Control	32468	Cngl		NC	Yes
FBgn0037365	1.28178	0.564287	1.29618	0.435347	0.66331		stwl_vs_Control	40702	CG2104		NC	No
FBgn0030439	24.1915	0.564435	0.655837	0.860633	0.38944	0.642979	stwl_vs_Control	32248	CG12716		NC	Yes
FBgn0030989	3.42186	0.565496	0.947084	0.597092	0.550446	0.767458	stwl_vs_Control	32901	Inx5		NC	Yes
FBgn0266099	17.2981	0.566169	0.434311	1.3036	0.192369	0.426758	stwl_vs_Control	39825	CG44836		NC	Yes
FBgn0039932	164.671	0.566375	0.1287	4.40073	1.07889e-05	0.000171189	stwl_vs_Control	43835	fuss		NC	Yes
FBgn0283434	15.3977	0.566529	0.866903	0.653509	0.513428	0.741314	stwl_vs_Control	26067076	SdicC		NC	No
FBgn0284233	15.4247	0.567839	0.646819	0.877895	0.380001	0.633196	stwl_vs_Control	30522406	CG46317		NC	Yes
FBgn0017456	1.52362	0.56864	1.7269	0.329284	0.741941		stwl_vs_Control	40900	Ubc84D		NC	Yes
FBgn0014865	13.966	0.569662	0.472708	1.2051	0.228164	0.473197	stwl_vs_Control	36708	Mtk		NC	No
FBgn0034069	22.5969	0.569747	0.358608	1.58877	0.112112	0.304434	stwl_vs_Control	36770	CG8401		NC	No
FBgn0040251	142.381	0.571308	0.218726	2.61199	0.00900182	0.0483081	stwl_vs_Control	53502	Ugt302K1		NC	Yes
FBgn0031646	84.3491	0.5722	0.177632	3.22126	0.00127627	0.00997648	stwl_vs_Control	33696	snsl		NC	Yes
FBgn0260228	1933.93	0.572201	0.118317	4.83618	1.32361e-06	2.67007e-05	stwl_vs_Control	8674072	CG42502		NC	No
FBgn0051814	1.24974	0.573929	1.3869	0.413823	0.679004		stwl_vs_Control	318958	DIP-kappa		NC	Yes
FBgn0263079	15.3346	0.574436	0.391344	1.46785	0.142144	0.354393	stwl_vs_Control	35117	CG43338		NC	No
FBgn0260645	1.23742	0.574586	1.53094	0.375316	0.707426		stwl_vs_Control	8674074	CG42537		NC	Yes
FBgn0031939	277.34	0.57469	0.158715	3.62089	0.000293593	0.00292246	stwl_vs_Control	34051	CG13796		NC	Yes
FBgn0051774	10.0266	0.575313	0.552308	1.04165	0.297573	0.551325	stwl_vs_Control	33613	fred		NC	Yes
FBgn0032271	5.34682	0.575968	0.714409	0.806215	0.420119	0.668565	stwl_vs_Control	34457	CG7329		NC	No
FBgn0051617	643.788	0.575979	0.104119	5.53195	3.1669e-08	9.43063e-07	stwl_vs_Control	318854	His1:CG31617		NC	No
FBgn0035097	17.7074	0.577071	0.485132	1.18951	0.234238	0.48133	stwl_vs_Control	38016	CG13405		NC	Yes
FBgn0027570	1172.16	0.577475	0.205319	2.81257	0.00491471	0.0301839	stwl_vs_Control	40588	Nep2		NC	Yes
FBgn0266405	6.18367	0.577691	0.666531	0.866713	0.3861	0.63925	stwl_vs_Control	19836048	CG45045		NC	Yes
FBgn0267728	174.48	0.578146	0.171231	3.37642	0.000734363	0.00637828	stwl_vs_Control	36284	otk2		NC	Yes
FBgn0042178	3835.93	0.578527	0.0656162	8.81683	1.17749e-18	1.66906e-16	stwl_vs_Control	59216	Apl		NC	Yes
FBgn0033521	81.3228	0.578648	0.364405	1.58793	0.112303	0.304621	stwl_vs_Control	36101	CG12896		NC	Yes
FBgn0037042	369.088	0.578776	0.123645	4.68093	2.85578e-06	5.31695e-05	stwl_vs_Control	40321	CG12984		NC	No
FBgn0016660	8.61883	0.579243	0.72259	0.80162	0.422773	0.670602	stwl_vs_Control	33769	H15		NC	Yes
FBgn0262532	14.5855	0.579605	0.524279	1.10553	0.268931	0.51963	stwl_vs_Control	12797927	CR43086		NC	No
FBgn0029994	872.942	0.581033	0.152913	3.79975	0.000144841	0.00160731	stwl_vs_Control	31726	Ldsdh1		NC	No
FBgn0003295	5.24496	0.582103	0.758294	0.767648	0.442696	0.68785	stwl_vs_Control	44856	ru		NC	Yes
FBgn0030559	8.78866	0.582183	0.56572	1.0291	0.303432	0.557723	stwl_vs_Control	32382	CG13404		NC	No
FBgn0035234	10.5629	0.582476	0.52287	1.114	0.26528	0.516046	stwl_vs_Control	38183	CG12003		NC	Yes
FBgn0033358	1.30719	0.583154	1.78733	0.32627	0.74422		stwl_vs_Control	35901	spab		NC	Yes
FBgn0265767	94.6342	0.583572	0.502783	1.16068	0.24577	0.496255	stwl_vs_Control	3354992	zyd		NC	Yes
FBgn0263072	73.5968	0.584812	0.191115	3.06001	0.00221332	0.0158024	stwl_vs_Control	31991	CG43347		NC	Yes
FBgn0032652	2.9884	0.585576	1.21284	0.482812	0.629229	0.818633	stwl_vs_Control	35067	CG6870		NC	Yes
FBgn0034870	2.82819	0.585772	0.996619	0.587759	0.556694	0.771883	stwl_vs_Control	37720	CG13559		NC	No
FBgn0052843	19.2531	0.586166	0.666367	0.879644	0.379052	0.632445	stwl_vs_Control	36475	Dh31-R		NC	Yes
FBgn0029690	10.9841	0.586457	0.639165	0.917536	0.358862	0.61358	stwl_vs_Control	31352	CG6414		NC	Yes
FBgn0034972	17.9646	0.586828	0.376661	1.55798	0.119239	0.316828	stwl_vs_Control	37854	CG10339		NC	No
FBgn0032119	19.7443	0.586936	0.449743	1.30505	0.191877	0.426032	stwl_vs_Control	34262	CG3769		NC	Yes
FBgn0050098	3.87289	0.587248	0.93084	0.63088	0.528119	0.752563	stwl_vs_Control	246456	CG30098		NC	No
FBgn0029606	19.4623	0.587783	0.598822	0.981565	0.326314	0.581177	stwl_vs_Control	31203	CG14052		NC	Yes
FBgn0040735	4.44292	0.589742	0.86345	0.683007	0.494602	0.727667	stwl_vs_Control	50208	BomT2		NC	Yes
FBgn0038018	1.29708	0.5906	1.96356	0.300781	0.763582		stwl_vs_Control	41500	Tim17a1		NC	Yes
FBgn0053509	14.3181	0.590898	0.464323	1.2726	0.203159	0.440324	stwl_vs_Control	3346225	CG33509		NC	No
FBgn0265084	1.54052	0.591156	2.44593	0.24169	0.80902		stwl_vs_Control	14462837	CG44195		NC	No
FBgn0038099	520.016	0.591608	0.0991129	5.96903	2.38669e-09	9.29409e-08	stwl_vs_Control	41590	CG7091		NC	Yes
FBgn0034053	40.0497	0.592276	0.357924	1.65475	0.0979744	0.278196	stwl_vs_Control	36752	Cyp4aa1		NC	No
FBgn0031201	3.64994	0.592357	1.23755	0.478652	0.632186	0.820477	stwl_vs_Control	33147	CG12446		NC	No
FBgn0014076	5604.37	0.594084	0.410835	1.44604	0.148166	0.363105	stwl_vs_Control	34558	Vm32E		NC	Yes
FBgn0033589	13.7996	0.595849	0.454223	1.3118	0.189589	0.422034	stwl_vs_Control	36179	CG13227		NC	No
FBgn0005677	15.9338	0.596369	0.427055	1.39647	0.162573	0.384753	stwl_vs_Control	34982	dac		NC	Yes
FBgn0037837	5.97634	0.599065	0.874887	0.684734	0.493512	0.726883	stwl_vs_Control	41299	CG14693		NC	No
FBgn0001983	1.22778	0.59959	1.49388	0.401364	0.688152		stwl_vs_Control	34906	wor		NC	No
FBgn0085476	2.66637	0.602308	1.11049	0.542381	0.587556		stwl_vs_Control	5740813	CG34447		NC	Yes
FBgn0033408	17.0401	0.602404	0.432864	1.39167	0.164023	0.385786	stwl_vs_Control	35962	CG8800		NC	No
FBgn0052640	267.448	0.602847	0.199396	3.02336	0.00249982	0.0175417	stwl_vs_Control	318135	CG32640		NC	Yes
FBgn0038083	5.86037	0.60288	0.877151	0.687316	0.491884	0.726262	stwl_vs_Control	41574	Ugt37A3		NC	Yes
FBgn0034730	16.3236	0.603365	0.392693	1.53648	0.124421	0.325798	stwl_vs_Control	37566	ppk12		NC	Yes
FBgn0265576	5.63168	0.603602	0.996385	0.605792	0.544653	0.763909	stwl_vs_Control	19835655	CG44403		NC	Yes
FBgn0004622	7.34201	0.603624	0.632787	0.953913	0.340128	0.595112	stwl_vs_Control	43551	TkR99D		NC	No
FBgn0029746	30.9985	0.605294	0.405537	1.49257	0.135549	0.344165	stwl_vs_Control	31434	CG15465		NC	Yes
FBgn0024184	4.76088	0.607144	0.949031	0.639752	0.522334	0.748505	stwl_vs_Control	32757	unc-4		NC	No
FBgn0027544	48.6495	0.608377	0.346851	1.754	0.0794305	0.241196	stwl_vs_Control	43607	CG2217		NC	Yes
FBgn0029657	10.6524	0.609096	0.53688	1.13451	0.25658	0.507197	stwl_vs_Control	31311	CG12535		NC	Yes
FBgn0033097	2.89943	0.609895	0.887613	0.687118	0.492008	0.726262	stwl_vs_Control	35580	Zip42C.2		NC	No
FBgn0030296	2.12673	0.610173	1.50333	0.405882	0.684829		stwl_vs_Control	32084	CG15196		NC	Yes
FBgn0085599	41.6772	0.610633	0.403259	1.51424	0.129964	0.335517	stwl_vs_Control	5740851	CG41284		NC	No
FBgn0034289	2.55158	0.611242	1.51352	0.403856	0.686319		stwl_vs_Control	37052	CG10910		NC	No
FBgn0039225	5.85985	0.612933	0.718666	0.852875	0.393728	0.646844	stwl_vs_Control	42952	Ets96B		NC	Yes
FBgn0259146	1.20029	0.614932	1.64857	0.37301	0.709141		stwl_vs_Control	43148	fid		NC	Yes
FBgn0067052	3.04916	0.615203	1.19429	0.515119	0.60647	0.805288	stwl_vs_Control	318149	Rab9D		NC	Yes
FBgn0045477	61.6596	0.615217	0.244243	2.51888	0.011773	0.0594862	stwl_vs_Control	117479	Gr64c		NC	No
FBgn0004242	9.54681	0.615311	0.525163	1.17166	0.241334	0.489997	stwl_vs_Control	33473	Syt1		NC	Yes
FBgn0037163	425.776	0.615533	0.257384	2.3915	0.0167798	0.0775591	stwl_vs_Control	40468	laza		NC	No
FBgn0000644	605.106	0.615906	0.42426	1.45172	0.14658	0.360883	stwl_vs_Control	31294	Fcp3C		NC	Yes
FBgn0051816	2.28323	0.616885	1.31471	0.469219	0.638913		stwl_vs_Control	318960	CG31816		NC	Yes
FBgn0033798	13.7558	0.618517	0.548985	1.12666	0.259888	0.510443	stwl_vs_Control	36446	CG15870		NC	No
FBgn0020399	2.59187	0.620773	1.15988	0.535204	0.592508		stwl_vs_Control	41972	Mst89B		NC	Yes
FBgn0040348	24.3098	0.622041	0.356247	1.74609	0.0807945	0.244499	stwl_vs_Control	31045	CG3703		NC	No
FBgn0039479	5.90006	0.622323	0.747604	0.832424	0.40517	0.65631	stwl_vs_Control	43257	CG14257		NC	No
FBgn0035068	4.43819	0.622992	0.946079	0.658499	0.510218	0.73878	stwl_vs_Control	37971	CG12849		NC	Yes
FBgn0037402	1.90478	0.623931	1.32069	0.472426	0.636623		stwl_vs_Control	40748	Vha14-2		NC	Yes
FBgn0037203	227.836	0.625032	0.199036	3.1403	0.00168775	0.0126712	stwl_vs_Control	40510	slif		NC	Yes
FBgn0038571	250.887	0.626637	0.217442	2.88186	0.00395336	0.0253947	stwl_vs_Control	3772662	CG7215		NC	Yes
FBgn0038435	66.0753	0.627245	0.219519	2.85736	0.00427181	0.0269677	stwl_vs_Control	42001	Gyc89Da		NC	Yes
FBgn0030615	91.8788	0.629863	0.294148	2.14131	0.0322488	0.126742	stwl_vs_Control	32444	Cyp4s3		NC	Yes
FBgn0052073	3.37918	0.631089	0.925831	0.681646	0.495463	0.728529	stwl_vs_Control	326191	CG32073		NC	Yes
FBgn0052037	68.0704	0.631203	0.239101	2.6399	0.00829305	0.0452584	stwl_vs_Control	326183	CG32037		NC	Yes
FBgn0051414	21.7635	0.632721	0.406254	1.55745	0.119363	0.31697	stwl_vs_Control	318721	Gba1b		NC	Yes
FBgn0037144	71.7826	0.634218	0.310002	2.04585	0.0407714	0.150227	stwl_vs_Control	40441	CG7458		NC	No
FBgn0030537	3.54307	0.634472	0.852316	0.744409	0.456629	0.697876	stwl_vs_Control	32359	CG12480		NC	Yes
FBgn0031741	117.164	0.634674	0.201773	3.14548	0.00165814	0.0124842	stwl_vs_Control	33810	CG11034		NC	Yes
FBgn0265959	11.8089	0.636469	0.562844	1.13081	0.258135	0.508392	stwl_vs_Control	40224	rdgC		NC	Yes
FBgn0051016	6.2177	0.63713	0.762681	0.835382	0.403503	0.655107	stwl_vs_Control	326113	CG31016		NC	No
FBgn0033484	24.7806	0.637674	0.423055	1.50731	0.131732	0.338421	stwl_vs_Control	36056	CG2269		NC	Yes
FBgn0036203	3.7754	0.638621	0.854634	0.747245	0.454916	0.696559	stwl_vs_Control	39326	Muc68D		NC	No
FBgn0053178	10.1999	0.638882	0.649047	0.98434	0.324948	0.579849	stwl_vs_Control	318913	CG33178		NC	Yes
FBgn0039787	10.2278	0.63947	1.29588	0.493464	0.621685	0.813232	stwl_vs_Control	43634	CG9702		NC	Yes
FBgn0032126	366.964	0.639994	0.491684	1.30164	0.19304	0.427155	stwl_vs_Control	34271	CG13113		NC	Yes
FBgn0037730	61.74	0.64144	0.20555	3.12061	0.00180478	0.0133611	stwl_vs_Control	41175	CG9444		NC	No
FBgn0037879	29.8281	0.643676	0.427102	1.50708	0.13179	0.338421	stwl_vs_Control	41348	scpr-C		NC	No
FBgn0039916	91.1188	0.643727	0.220689	2.9169	0.00353534	0.0231614	stwl_vs_Control	43806	Ekar		NC	Yes
FBgn0262893	9.7487	0.644761	0.68486	0.94145	0.346474	0.601264	stwl_vs_Control	12797910	CG43248		NC	Yes
FBgn0266347	104.994	0.64504	0.23504	2.74438	0.00606248	0.0355098	stwl_vs_Control	40521	nAChRalpha4		NC	Yes
FBgn0028573	15.6208	0.64697	0.441532	1.46528	0.142843	0.355637	stwl_vs_Control	43930	prc		NC	Yes
FBgn0039283	21.4557	0.647603	0.341445	1.89665	0.0578736	0.192301	stwl_vs_Control	43020	danr		NC	Yes
FBgn0032639	3.47657	0.64943	0.92246	0.70402	0.48142	0.717507	stwl_vs_Control	35050	CG18563		NC	Yes
FBgn0032803	19.2223	0.65073	0.489895	1.3283	0.184078	0.414602	stwl_vs_Control	35244	CG13082		NC	No
FBgn0031726	35.2662	0.65183	0.359301	1.81416	0.069653	0.218948	stwl_vs_Control	19836250	Cyp6a16		NC	Yes
FBgn0003944	9.99806	0.652687	0.685994	0.951447	0.341378	0.595827	stwl_vs_Control	42034	Ubx		NC	Yes
FBgn0035982	1.63137	0.652709	1.45952	0.447207	0.654725		stwl_vs_Control	39074	CG4461		NC	No
FBgn0001147	2.21569	0.652722	1.15445	0.565396	0.571805		stwl_vs_Control	38004	gsb-n		NC	Yes
FBgn0041160	76.715	0.652869	0.252746	2.5831	0.00979169	0.051558	stwl_vs_Control	39716	comm2		NC	Yes
FBgn0031364	15.928	0.655115	0.443518	1.47709	0.139652	0.350899	stwl_vs_Control	33357	CG17648		NC	No
FBgn0262352	8.67094	0.655335	0.711914	0.920525	0.357299	0.611961	stwl_vs_Control	12798184	CG43050		NC	No
FBgn0031700	12.3636	0.655611	0.532418	1.23138	0.218179	0.460303	stwl_vs_Control	33763	CG14022		NC	Yes
FBgn0033207	9.56059	0.655825	0.655055	1.00118	0.316742	0.57189	stwl_vs_Control	35710	CG12826		NC	Yes
FBgn0260764	15.13	0.655982	0.462928	1.41703	0.156475	0.375829	stwl_vs_Control	37008	CG42562		NC	Yes
FBgn0031694	4.99709	0.656455	0.914495	0.717833	0.47286	0.711533	stwl_vs_Control	33755	Cyp4ac2		NC	Yes
FBgn0052227	46.4628	0.656795	0.291219	2.25533	0.0241125	0.101719	stwl_vs_Control	40225	gogo		NC	Yes
FBgn0031104	15.7423	0.65899	0.423142	1.55737	0.119382	0.31697	stwl_vs_Control	33032	jb		NC	Yes
FBgn0010414	17.9378	0.659873	0.420931	1.56765	0.116962	0.313048	stwl_vs_Control	37895	SerT		NC	No
FBgn0040601	2.8967	0.663323	0.967041	0.68593	0.492757	0.726655	stwl_vs_Control	50074	CG13643		NC	Yes
FBgn0264077	1.61364	0.66417	1.22255	0.543264	0.586948		stwl_vs_Control	32620	Cnx14D		NC	No
FBgn0051141	4.24651	0.664659	0.808426	0.822165	0.410983	0.660593	stwl_vs_Control	318605	CG31141		NC	Yes
FBgn0033139	5.77748	0.665643	0.727726	0.914688	0.360355	0.615031	stwl_vs_Control	35629	Tsp42Er		NC	No
FBgn0053319	9.82131	0.6668	0.633411	1.05271	0.292473	0.544821	stwl_vs_Control	3772025	CR33319		NC	No
FBgn0260446	28.1373	0.668982	0.312524	2.14058	0.0323081	0.126881	stwl_vs_Control	34878	GABA-B-R1		NC	Yes
FBgn0028644	6.46288	0.669486	0.681853	0.981863	0.326167	0.581079	stwl_vs_Control	34945	beat-Ic		NC	Yes
FBgn0035240	32.4948	0.670143	0.341293	1.96354	0.0495831	0.172656	stwl_vs_Control	317974	CG33791		NC	Yes
FBgn0030722	4.9116	0.672236	0.715704	0.939265	0.347595	0.602073	stwl_vs_Control	32571	CG12395		NC	Yes
FBgn0036857	143.145	0.675238	0.323276	2.08873	0.0367316	0.139462	stwl_vs_Control	40097	Aldh7A1		NC	No
FBgn0035041	15.6972	0.675915	0.496315	1.36187	0.17324	0.398984	stwl_vs_Control	37940	CG13594		NC	No
FBgn0267429	4.99174	0.678336	0.742312	0.913815	0.360814	0.615169	stwl_vs_Control	26067050	lovit		NC	Yes
FBgn0287606	5.20041	0.679785	0.663594	1.0244	0.305647	0.56023	stwl_vs_Control	54520513	lncRNA:CR46475		NC	No
FBgn0045483	3.61196	0.680479	1.03086	0.660106	0.509186	0.73809	stwl_vs_Control	117485	Gr59a		NC	No
FBgn0026398	3.58834	0.683146	0.861502	0.792972	0.427794	0.674986	stwl_vs_Control	33335	Or22a		NC	No
FBgn0034670	4.55456	0.683737	0.821939	0.831859	0.405488	0.656626	stwl_vs_Control	37496	CG13488		NC	No
FBgn0067317	6.11101	0.684189	0.620009	1.10351	0.269804	0.520843	stwl_vs_Control	42574	Cby		NC	No
FBgn0037408	15.1918	0.685764	0.504024	1.36058	0.173648	0.399157	stwl_vs_Control	40754	NPFR		NC	Yes
FBgn0039584	1.98682	0.685894	1.30226	0.526697	0.598404		stwl_vs_Control	43377	beat-VI		NC	No
FBgn0031005	10.8537	0.686597	0.514797	1.33372	0.182294	0.411923	stwl_vs_Control	32918	Hs3st-B		NC	No
FBgn0053155	199.647	0.686857	0.263746	2.60423	0.00920799	0.0491416	stwl_vs_Control	3772655	CG33155		NC	Yes
FBgn0032770	7.53548	0.689209	0.55569	1.24028	0.214873	0.456224	stwl_vs_Control	35208	CG13086		NC	Yes
FBgn0024963	6.52233	0.690762	0.636736	1.08485	0.277989	0.529433	stwl_vs_Control	42350	GluClalpha		NC	Yes
FBgn0051259	1.43049	0.691806	1.37521	0.503055	0.614925		stwl_vs_Control	41010	CG31259		NC	No
FBgn0045476	43.6988	0.692892	0.248117	2.7926	0.00522866	0.031709	stwl_vs_Control	3771916	Gr64e		NC	No
FBgn0032692	5.54882	0.692895	0.7618	0.90955	0.36306	0.61755	stwl_vs_Control	35114	IFT46		NC	Yes
FBgn0032602	2.75768	0.693108	1.19746	0.578814	0.562715	0.776131	stwl_vs_Control	35006	ppk17		NC	No
FBgn0053775	1.72248	0.693324	1.62578	0.426457	0.669775		stwl_vs_Control	3772054	CG33775		NC	Yes
FBgn0034808	14.9578	0.693481	0.890907	0.778399	0.436334	0.68234	stwl_vs_Control	37652	CG9896		NC	No
FBgn0029922	12.5449	0.694308	0.461002	1.50609	0.132045	0.338551	stwl_vs_Control	31639	CG14431		NC	Yes
FBgn0086913	4.44965	0.694497	0.8044	0.863373	0.387932	0.641126	stwl_vs_Control	40359	Rab26		NC	Yes
FBgn0038404	10.4909	0.694753	0.73813	0.941233	0.346585	0.601264	stwl_vs_Control	41963	CG8925		NC	Yes
FBgn0264711	12.7783	0.69616	0.430602	1.61671	0.10594	0.292837	stwl_vs_Control	2768995	CG43980		NC	No
FBgn0050288	2.65161	0.699314	1.11039	0.629789	0.528832		stwl_vs_Control	246531	CG30288		NC	Yes
FBgn0041102	6.29342	0.699625	0.69852	1.00158	0.316545	0.571737	stwl_vs_Control	43567	ocn		NC	Yes
FBgn0267796	331.904	0.701768	0.228418	3.0723	0.00212416	0.0152606	stwl_vs_Control	26067066	Tmc		NC	Yes
FBgn0039817	28.8829	0.703547	0.429988	1.6362	0.101797	0.284941	stwl_vs_Control	43677	CG15553		NC	No
FBgn0261930	8.54071	0.707557	0.544431	1.29963	0.193729	0.428014	stwl_vs_Control	31003	vnd		NC	No
FBgn0005613	11.522	0.707678	0.460821	1.53569	0.124615	0.325808	stwl_vs_Control	36575	Sox15		NC	No
FBgn0052573	47.3464	0.708123	1.67827	0.421937	0.673071	0.845065	stwl_vs_Control	32638	CG32573		NC	Yes
FBgn0036665	5.98264	0.708247	0.678284	1.04417	0.296405	0.549718	stwl_vs_Control	39880	CG13024		NC	Yes
FBgn0033736	27.5041	0.708946	0.370052	1.9158	0.0553905	0.186583	stwl_vs_Control	36359	CG13154		NC	No
FBgn0052023	17.5219	0.709995	2.21722	0.320218	0.748803	0.885946	stwl_vs_Control	317827	CG32023		NC	Yes
FBgn0035486	48.8025	0.711908	0.308249	2.30952	0.0209146	0.0916743	stwl_vs_Control	3772638	Gr64d		NC	No
FBgn0011559	13.2342	0.71318	0.434938	1.63973	0.101062	0.2838	stwl_vs_Control	35096	Acp36DE		NC	Yes
FBgn0035040	8.33207	0.713285	0.612848	1.16389	0.24447	0.494442	stwl_vs_Control	37939	CG4741		NC	Yes
FBgn0263834	1.46083	0.713319	2.39592	0.297723	0.765915		stwl_vs_Control	14462504	CR43696		NC	No
FBgn0036676	7.51819	0.713719	0.613235	1.16386	0.244481	0.494442	stwl_vs_Control	2768967	CG13028		NC	Yes
FBgn0027107	1.6334	0.714097	1.44335	0.494748	0.620778		stwl_vs_Control	31645	Inx6		NC	No
FBgn0250824	13.1317	0.715109	0.458205	1.56067	0.118601	0.315833	stwl_vs_Control	8674081	CG33655		NC	No
FBgn0261016	212.279	0.719866	0.753327	0.955583			stwl_vs_Control	5740204	clos		NC	Yes
FBgn0026320	53.483	0.721407	0.356009	2.02638	0.0427263	0.155983	stwl_vs_Control	39619	Tom		NC	Yes
FBgn0039491	9.69375	0.725418	0.50482	1.43698	0.150723	0.366791	stwl_vs_Control	43270	CG6059		NC	No
FBgn0031718	1.65818	0.725664	1.4384	0.504492	0.613915		stwl_vs_Control	33784	CG14014		NC	Yes
FBgn0086677	31.3613	0.726456	0.346281	2.09788	0.0359156	0.136902	stwl_vs_Control	36295	jeb		NC	Yes
FBgn0038422	2.63829	0.727344	0.962957	0.755323	0.450055		stwl_vs_Control	41986	CG14880		NC	Yes
FBgn0031004	17.2704	0.728128	0.974691	0.747035	0.455043	0.696574	stwl_vs_Control	32917	CG7992		NC	No
FBgn0038189	15.2941	0.730378	0.450035	1.62294	0.104603	0.290349	stwl_vs_Control	41699	Art6		NC	No
FBgn0030459	7.28366	0.731488	0.68747	1.06403	0.287316	0.538135	stwl_vs_Control	32271	CG12723		NC	Yes
FBgn0038540	40.526	0.732202	0.281543	2.60068	0.00930399	0.0495049	stwl_vs_Control	42134	CG14321		NC	Yes
FBgn0034601	6.7519	0.732558	0.695648	1.05306	0.292314	0.544713	stwl_vs_Control	37416	CG4286		NC	No
FBgn0004880	44.5641	0.733299	0.351371	2.08697	0.0368911	0.13954	stwl_vs_Control	38469	scrt		NC	Yes
FBgn0034996	4.07325	0.735056	0.791793	0.928343	0.35323	0.607668	stwl_vs_Control	37883	CG13575		NC	No
FBgn0085282	34.3521	0.73536	0.345931	2.12574	0.033525	0.130435	stwl_vs_Control	5740501	CG34253		NC	Yes
FBgn0069913	1.31926	0.735435	1.74393	0.421711	0.673236		stwl_vs_Control	37928	CG4681		NC	No
FBgn0032536	24.849	0.736278	0.608102	1.21078	0.22598	0.470409	stwl_vs_Control	34808	Ance-3		NC	Yes
FBgn0031784	4.3509	0.736853	0.756649	0.973838	0.330137	0.584656	stwl_vs_Control	33867	CG9222		NC	No
FBgn0053696	4.1202	0.738332	0.994157	0.742671	0.457681	0.698807	stwl_vs_Control	39127	CNMaR		NC	Yes
FBgn0038849	2.37091	0.738424	1.22105	0.604743	0.545349		stwl_vs_Control	42488	CG7079		NC	Yes
FBgn0029995	3.63768	0.738876	0.915512	0.807063	0.41963	0.668565	stwl_vs_Control	31727	CG2256		NC	Yes
FBgn0265313	24.152	0.741029	0.866753	0.854948	0.39258	0.645556	stwl_vs_Control	19835613	CG44286		NC	Yes
FBgn0039089	15.0996	0.742786	0.420786	1.76523	0.0775243	0.236959	stwl_vs_Control	42778	beat-IV		NC	No
FBgn0051956	5.61193	0.743183	0.710071	1.04663	0.295269	0.548394	stwl_vs_Control	261610	Pgant4		NC	No
FBgn0066365	5.66476	0.744183	0.647581	1.14917	0.250484	0.50117	stwl_vs_Control	38531	dyl		NC	Yes
FBgn0035522	172.834	0.744328	0.333622	2.23105	0.0256775	0.106134	stwl_vs_Control	38522	CG1273		NC	Yes
FBgn0011701	25.4833	0.746068	0.311583	2.39444	0.0166456	0.0772411	stwl_vs_Control	47285	repo		NC	Yes
FBgn0037666	9.09216	0.746818	0.577387	1.29344	0.195858	0.430633	stwl_vs_Control	10178810	CR16735		NC	No
FBgn0052282	2.09153	0.747642	1.50654	0.496266	0.619707		stwl_vs_Control	317954	Drsl4		NC	Yes
FBgn0083992	394.342	0.747849	0.304237	2.45811	0.0139669	0.0678311	stwl_vs_Control	4379907	Mkp		NC	Yes
FBgn0035677	6.18143	0.748455	0.682754	1.09623	0.272978	0.523732	stwl_vs_Control	38695	CG13293		NC	Yes
FBgn0033848	2.37292	0.748709	1.24039	0.603607	0.546105		stwl_vs_Control	36501	CG13330		NC	Yes
FBgn0015591	1.97746	0.748726	1.16029	0.645293	0.518737		stwl_vs_Control	42947	AstA		NC	No
FBgn0085396	21.9365	0.750799	0.393181	1.90955	0.0561912	0.188326	stwl_vs_Control	5740879	CG34367		NC	Yes
FBgn0036264	1.96898	0.751852	1.31619	0.571234	0.567841		stwl_vs_Control	39395	CG11529		NC	Yes
FBgn0264954	4.63325	0.752483	0.876546	0.858464	0.390636	0.643867	stwl_vs_Control	31336	fd3F		NC	Yes
FBgn0020307	23.4547	0.752693	0.427055	1.76252	0.0779816	0.237838	stwl_vs_Control	37546	dve		NC	Yes
FBgn0035069	4.49323	0.752711	1.13384	0.66386	0.50678	0.735907	stwl_vs_Control	37972	CG3611		NC	Yes
FBgn0266100	9.55662	0.75394	0.538471	1.40015	0.161469	0.383507	stwl_vs_Control	5740513	CG44837		NC	Yes
FBgn0031109	3.39521	0.754066	0.820918	0.918565	0.358323	0.612926	stwl_vs_Control	33037	Obp19a		NC	Yes
FBgn0039495	10.075	0.754856	0.694932	1.08623	0.277377	0.528743	stwl_vs_Control	43274	CG5909		NC	No
FBgn0031592	9.69725	0.755394	0.557788	1.35427	0.175651	0.402272	stwl_vs_Control	33631	Art2		NC	No
FBgn0250821	2.99903	0.756823	1.22266	0.618997	0.535918	0.757812	stwl_vs_Control	40536	CG14644		NC	No
FBgn0036520	4.7681	0.75826	0.965366	0.785464	0.432182	0.678559	stwl_vs_Control	39695	CG13449		NC	Yes
FBgn0052703	38.5884	0.759933	0.281763	2.69707	0.0069953	0.0397897	stwl_vs_Control	31877	Erk7		NC	Yes
FBgn0032665	66.974	0.761395	0.281011	2.70949	0.00673872	0.0387187	stwl_vs_Control	35082	CG15152		NC	Yes
FBgn0039087	10.2278	0.761951	0.50986	1.49443	0.135062	0.343504	stwl_vs_Control	42776	Ugt303B2		NC	No
FBgn0050101	20.1187	0.762978	0.822796	0.927299	0.353771	0.60836	stwl_vs_Control	36950	Vajk4		NC	Yes
FBgn0041250	17.2153	0.764264	0.460956	1.658	0.0973182	0.276776	stwl_vs_Control	33251	Gr21a		NC	No
FBgn0034684	11.202	0.766238	0.487352	1.57225	0.115893	0.31097	stwl_vs_Control	37510	CG13501		NC	Yes
FBgn0053679	21.2759	0.7663	0.379182	2.02093	0.0432875	0.157252	stwl_vs_Control	3772494	CG33679		NC	Yes
FBgn0037099	14.1041	0.766839	0.478993	1.60094	0.10939	0.299569	stwl_vs_Control	40392	CG7173		NC	Yes
FBgn0052496	6.54708	0.767694	1.39117	0.551835	0.581061	0.789225	stwl_vs_Control	8673958	CR32496		NC	No
FBgn0037424	1.33841	0.76852	1.32883	0.578343	0.563032		stwl_vs_Control	40771	Osi15		NC	No
FBgn0032613	62.542	0.768578	0.278568	2.75904	0.00579722	0.0343536	stwl_vs_Control	35020	Nepl9		NC	Yes
FBgn0038029	3.47253	0.769539	0.976182	0.788315	0.430513	0.677274	stwl_vs_Control	41512	GstD11		NC	No
FBgn0033353	23.8222	0.769702	0.364518	2.11156	0.0347239	0.133706	stwl_vs_Control	35894	CG13749		NC	No
FBgn0030715	2.99339	0.771105	1.0128	0.761361	0.446442	0.690847	stwl_vs_Control	32562	Or13a		NC	Yes
FBgn0051559	6.9267	0.772816	0.836617	0.923739	0.355622	0.610316	stwl_vs_Control	40749	CG31559		NC	Yes
FBgn0004110	12.2131	0.773042	0.466239	1.65804	0.0973095	0.276776	stwl_vs_Control	42536	tin		NC	Yes
FBgn0045495	3.78222	0.773303	1.02986	0.750881	0.452724	0.695709	stwl_vs_Control	117496	Gr28b		NC	Yes
FBgn0085250	6.74544	0.774007	0.766471	1.00983	0.312576	0.567788	stwl_vs_Control	5740574	CG34221		NC	Yes
FBgn0052105	14.6348	0.774581	0.450464	1.71952	0.0855203	0.253674	stwl_vs_Control	39406	Lmx1a		NC	Yes
FBgn0034509	12.5631	0.774922	0.719627	1.07684	0.281552	0.532761	stwl_vs_Control	37311	Obp57c		NC	No
FBgn0030747	22.7441	0.775013	0.509701	1.52052	0.128379	0.332797	stwl_vs_Control	32610	CG4301		NC	Yes
FBgn0034622	6.54152	0.780956	0.675106	1.15679	0.247358	0.49807	stwl_vs_Control	37439	BBS9		NC	No
FBgn0029753	62.3419	0.781983	0.266204	2.93753	0.00330834	0.0219681	stwl_vs_Control	31445	CG4198		NC	No
FBgn0033794	13.8498	0.782492	0.460136	1.70056	0.0890247	0.260938	stwl_vs_Control	36439	CG13326		NC	Yes
FBgn0031181	5.46384	0.782992	0.916473	0.854353	0.392909	0.645997	stwl_vs_Control	33126	Ir20a		NC	No
FBgn0029587	2.39894	0.784805	1.03417	0.758875	0.447927		stwl_vs_Control	31123	CG14797		NC	No
FBgn0039054	7.03775	0.786101	0.715791	1.09823	0.272105	0.523007	stwl_vs_Control	42733	Cow		NC	No
FBgn0036493	137.413	0.786938	0.314955	2.49857	0.0124695	0.0621778	stwl_vs_Control	39662	CG7255		NC	Yes
FBgn0259187	2.3493	0.790861	1.04121	0.759559	0.447518		stwl_vs_Control	7354402	Ir60d		NC	No
FBgn0028532	9.11555	0.791366	2.81358	0.281266	0.778506	0.901361	stwl_vs_Control	34802	CG7968		NC	No
FBgn0038337	79.7284	0.794661	0.508474	1.56283	0.118092	0.314961	stwl_vs_Control	41882	CG6125		NC	No
FBgn0036937	3.35477	0.795642	0.929549	0.855945	0.392028	0.64502	stwl_vs_Control	40198	Ir76b		NC	No
FBgn0004511	4.44351	0.796169	0.743321	1.0711	0.284125	0.535082	stwl_vs_Control	32130	dy		NC	No
FBgn0036427	3.68402	0.796391	0.844906	0.942579	0.345896	0.600559	stwl_vs_Control	39586	CG4613		NC	Yes
FBgn0035645	5.40063	0.79703	0.722714	1.10283	0.270101	0.521039	stwl_vs_Control	38662	CG5592		NC	No
FBgn0034070	24.5712	0.797757	0.340244	2.34466	0.0190443	0.0856794	stwl_vs_Control	36771	SP2353		NC	Yes
FBgn0039760	5.58474	0.798558	0.8051	0.991874	0.321259	0.57649	stwl_vs_Control	43602	CG9682		NC	Yes
FBgn0032888	5.96115	0.799382	0.7414	1.07821	0.280942	0.532485	stwl_vs_Control	35346	CheB38c		NC	Yes
FBgn0000927	113.311	0.800994	0.49185	1.62853	0.103412	0.288245	stwl_vs_Control	31263	fs(1)Ya		NC	No
FBgn0053092	1.36926	0.802054	1.68565	0.475813	0.634208		stwl_vs_Control	32625	P5CDh2		NC	No
FBgn0085211	1.4404	0.802132	1.59813	0.501918	0.615725		stwl_vs_Control	5740688	RpS28-like		NC	Yes
FBgn0011761	865.229	0.80218	0.936725	0.856367			stwl_vs_Control	31444	dhd		NC	No
FBgn0053202	32.699	0.803062	0.330237	2.43177	0.0150252	0.0714051	stwl_vs_Control	40800	dpr11		NC	Yes
FBgn0031410	1.35389	0.803582	1.30236	0.617022	0.53722		stwl_vs_Control	33411	CG17237		NC	No
FBgn0262858	1.89077	0.804813	1.20701	0.666781	0.504912		stwl_vs_Control	12798528	CG43222		NC	No
FBgn0033129	10.0131	0.805744	0.543184	1.48337	0.137976	0.348416	stwl_vs_Control	35617	Tsp42Eh		NC	No
FBgn0038725	10.7882	0.806446	0.553962	1.45578	0.145454	0.359272	stwl_vs_Control	42345	CG6184		NC	No
FBgn0011589	65.1532	0.806706	0.27485	2.93507	0.00333467	0.0221092	stwl_vs_Control	37047	Elk		NC	Yes
FBgn0052650	5.69621	0.808224	0.930599	0.868499	0.385121	0.638825	stwl_vs_Control	326227	CG32650		NC	Yes
FBgn0043005	1.70759	0.808664	1.33343	0.606456	0.544212		stwl_vs_Control	117368	prt		NC	Yes
FBgn0038921	5.1761	0.809105	0.770548	1.05004	0.293701	0.546302	stwl_vs_Control	42585	Theg		NC	Yes
FBgn0028516	67.1956	0.810399	0.979057	0.827735	0.407821	0.657997	stwl_vs_Control	34890	ZnT35C		NC	Yes
FBgn0003319	6.02881	0.81068	0.646338	1.25427	0.209745	0.448833	stwl_vs_Control	41958	Sb		NC	Yes
FBgn0036972	1.33479	0.811389	1.62062	0.500665	0.616607		stwl_vs_Control	26067586	CR6434		NC	No
FBgn0036070	33.998	0.811673	0.345649	2.34826	0.0188613	0.0851079	stwl_vs_Control	39181	CG8072		NC	No
FBgn0003411	1.37243	0.812678	1.33347	0.609447	0.542228		stwl_vs_Control	32068	sisA		NC	Yes
FBgn0032789	1498.34	0.812884	0.585174	1.38913	0.164793	0.386735	stwl_vs_Control	35230	CG13083		NC	No
FBgn0039704	6.29511	0.815722	0.906752	0.899609	0.368328	0.622627	stwl_vs_Control	43523	neo		NC	No
FBgn0262838	2.47684	0.818211	1.97073	0.415181	0.67801		stwl_vs_Control	12798334	BomT1		NC	Yes
FBgn0259224	72.7998	0.818364	0.291795	2.80458	0.00503821	0.0307857	stwl_vs_Control	38430	CG42324		NC	Yes
FBgn0085248	8.38311	0.82057	0.821864	0.998425	0.318073	0.573525	stwl_vs_Control	5740281	CG34219		NC	No
FBgn0035648	1.77084	0.820749	1.24742	0.657955	0.510567		stwl_vs_Control	38665	CG13288		NC	Yes
FBgn0036924	6.46368	0.821664	0.836906	0.981788	0.326204	0.581079	stwl_vs_Control	40183	hale		NC	No
FBgn0029719	34.4887	0.821691	0.416979	1.97058	0.0487719	0.170663	stwl_vs_Control	31401	CG15473		NC	No
FBgn0031644	4.49142	0.824677	0.769731	1.07138	0.283997	0.534976	stwl_vs_Control	33694	CG15625		NC	No
FBgn0038148	1.67628	0.826271	1.47794	0.559071	0.576113		stwl_vs_Control	41649	CG14377		NC	Yes
FBgn0052225	1.4064	0.829193	1.49321	0.555308	0.578684		stwl_vs_Control	317926	CG32225		NC	Yes
FBgn0013308	5.91732	0.829233	0.786667	1.05411	0.291833	0.544293	stwl_vs_Control	35767	Odc2		NC	No
FBgn0031010	15.7797	0.829738	0.86444	0.959857	0.337127	0.592256	stwl_vs_Control	32923	CG8028		NC	No
FBgn0039332	5.88815	0.831227	0.720864	1.1531	0.24887	0.499936	stwl_vs_Control	43074	alrm		NC	Yes
FBgn0037085	1.7865	0.83208	1.62755	0.511246	0.609179		stwl_vs_Control	40375	Neu2		NC	Yes
FBgn0013767	10.8906	0.832186	0.597635	1.39247	0.163781	0.385786	stwl_vs_Control	41742	Crz		NC	Yes
FBgn0260971	27.0794	0.832933	0.313216	2.65929	0.00783045	0.043222	stwl_vs_Control	8674091	CG42594		NC	Yes
FBgn0028896	13.1923	0.833704	0.480875	1.73372	0.0829672	0.248528	stwl_vs_Control	34958	CG17329		NC	No
FBgn0039761	1.81813	0.835181	1.54059	0.542118	0.587737		stwl_vs_Control	43603	CG18404		NC	Yes
FBgn0001269	18.6165	0.836441	0.427566	1.95628	0.0504316	0.174923	stwl_vs_Control	36239	inv		NC	Yes
FBgn0035941	7.71597	0.838613	0.674537	1.24324	0.213778	0.454808	stwl_vs_Control	39022	CG13313		NC	No
FBgn0035056	2.8617	0.840297	1.0972	0.765853	0.443764	0.688809	stwl_vs_Control	37956	spz6		NC	Yes
FBgn0031045	23.4792	0.842121	0.411219	2.04787	0.0405731	0.149819	stwl_vs_Control	32964	CG14212		NC	No
FBgn0051028	3.50816	0.843362	0.913858	0.922859	0.356081	0.610731	stwl_vs_Control	43586	CG31028		NC	No
FBgn0044810	8.30483	0.845272	0.817354	1.03416	0.301063	0.555082	stwl_vs_Control	117460	TotX		NC	Yes
FBgn0264556	2.83519	0.845725	0.918175	0.921093	0.357002	0.61165	stwl_vs_Control	117346	Gr39a		NC	Yes
FBgn0263207	10.3247	0.847148	1.46985	0.57635			stwl_vs_Control	12798186	CR43377		NC	No
FBgn0038054	1.3309	0.848034	1.67978	0.504849	0.613665		stwl_vs_Control	41539	CG5509		NC	No
FBgn0286883	8.36823	0.848659	0.561029	1.51268	0.13036	0.336337	stwl_vs_Control	54520473	CR46405		NC	No
FBgn0034871	1.77175	0.84999	1.37344	0.618876	0.535998		stwl_vs_Control	37721	CG3906		NC	No
FBgn0030167	2.47803	0.85055	1.44313	0.589378	0.555608		stwl_vs_Control	31931	CG15252		NC	No
FBgn0039299	5.06137	0.851027	0.895628	0.950201	0.34201	0.596344	stwl_vs_Control	43037	CG11854		NC	Yes
FBgn0036715	457.417	0.852071	0.464928	1.83269	0.066848	0.212715	stwl_vs_Control	39936	Cad74A		NC	Yes
FBgn0028418	2.16732	0.854069	1.23617	0.6909	0.489629		stwl_vs_Control	47746	Lk		NC	Yes
FBgn0052220	2.11988	0.856046	1.09484	0.781894	0.434277		stwl_vs_Control	317923	Csas		NC	Yes
FBgn0085455	16.9074	0.856442	2.19629	0.389949	0.696575	0.858683	stwl_vs_Control	5740622	CG34426		NC	Yes
FBgn0050049	3.40987	0.859829	1.13133	0.760017	0.447244	0.691385	stwl_vs_Control	246416	CG30049		NC	No
FBgn0262514	1.70486	0.861434	1.23807	0.695786	0.486563		stwl_vs_Control	41806	VhaPPA1-2		NC	No
FBgn0265627	1.92652	0.861858	1.22879	0.701384	0.483063		stwl_vs_Control	19835622	CG44435		NC	No
FBgn0027562	3.82344	0.863752	0.90041	0.959287	0.337414	0.592491	stwl_vs_Control	42017	CG10345		NC	No
FBgn0041624	2.09268	0.863954	1.10553	0.781485	0.434517		stwl_vs_Control	318012	Or65b		NC	No
FBgn0038397	8.49417	0.865143	0.553475	1.56311	0.118027	0.314868	stwl_vs_Control	41953	CG10185		NC	No
FBgn0034165	1.80941	0.866323	1.30866	0.661992	0.507976		stwl_vs_Control	36894	CG6435		NC	No
FBgn0035856	7.52351	0.866543	0.654495	1.32399	0.185507	0.416767	stwl_vs_Control	38919	CG13679		NC	No
FBgn0261289	1.41183	0.866731	1.47729	0.586702	0.557404		stwl_vs_Control	50092	CheB98a		NC	No
FBgn0036939	67.6785	0.867991	0.361657	2.40004	0.0163933	0.0765215	stwl_vs_Control	40200	CG7365		NC	No
FBgn0036829	6.57816	0.868361	0.707155	1.22796	0.21946	0.461905	stwl_vs_Control	40065	Ir75d		NC	Yes
FBgn0014019	13.6506	0.871155	0.45516	1.91395	0.0556262	0.187081	stwl_vs_Control	34615	Rh5		NC	No
FBgn0029814	2.35522	0.871875	1.17834	0.739921	0.459348		stwl_vs_Control	31513	CG15765		NC	No
FBgn0037064	2.49094	0.873666	1.12527	0.776403	0.437511		stwl_vs_Control	40347	CG9389		NC	Yes
FBgn0037519	11.6751	0.873972	0.510973	1.71041	0.0871906	0.257099	stwl_vs_Control	40922	CG3014		NC	Yes
FBgn0003513	9.58028	0.878579	0.573584	1.53173	0.125588	0.327558	stwl_vs_Control	41988	ss		NC	No
FBgn0033464	26.1468	0.878725	0.372029	2.36198	0.0181777	0.0826081	stwl_vs_Control	36029	CG1441		NC	Yes
FBgn0032127	591.896	0.881966	0.793719	1.11118	0.26649	0.516674	stwl_vs_Control	34272	CG13114		NC	Yes
FBgn0035359	39.654	0.882417	0.317141	2.78241	0.00539569	0.0325364	stwl_vs_Control	38329	CG1143		NC	No
FBgn0266709	33.015	0.887584	0.305629	2.90412	0.0036829	0.0239321	stwl_vs_Control	39481	Zmynd10		NC	Yes
FBgn0036707	4.96227	0.888707	0.720361	1.2337	0.217316	0.45921	stwl_vs_Control	39927	CG13724		NC	No
FBgn0264747	18.4867	0.889742	0.809344	1.09934	0.271621	0.522264	stwl_vs_Control	5740769	CG44005		NC	Yes
FBgn0085193	11.8104	0.89159	1.42525	0.625568	0.531598	0.754731	stwl_vs_Control	5740394	CG34164		NC	Yes
FBgn0261245	3.93317	0.893059	0.824947	1.08257	0.279001	0.530222	stwl_vs_Control	32644	sing		NC	Yes
FBgn0036985	36.4216	0.893774	0.373358	2.39388	0.0166711	0.0773258	stwl_vs_Control	40255	zye		NC	Yes
FBgn0026136	17.3855	0.893837	0.445938	2.0044	0.0450277	0.161323	stwl_vs_Control	37300	CkIIbeta2		NC	No
FBgn0051200	2.18295	0.89549	1.25739	0.712184	0.476351		stwl_vs_Control	326124	CG31200		NC	No
FBgn0040973	1.78144	0.895601	1.2507	0.716081	0.473941		stwl_vs_Control	5740834	CG16824		NC	Yes
FBgn0000038	28.0924	0.895773	0.29345	3.05256	0.00226901	0.016135	stwl_vs_Control	38545	nAChRbeta1		NC	Yes
FBgn0003267	4.00252	0.896935	1.06562	0.841702	0.399955	0.652235	stwl_vs_Control	43234	ro		NC	Yes
FBgn0036250	7.49637	0.9001	0.663017	1.35758	0.174596	0.400632	stwl_vs_Control	39378	Ir68b		NC	Yes
FBgn0037993	7.45037	0.901283	0.614829	1.46591	0.142673	0.355463	stwl_vs_Control	41473	dpr15		NC	No
FBgn0005633	4.39136	0.903727	0.789432	1.14478	0.2523	0.503371	stwl_vs_Control	40185	fln		NC	Yes
FBgn0031273	14.2022	0.905427	0.512577	1.76642	0.0773252	0.236491	stwl_vs_Control	33244	CG2839		NC	No
FBgn0039838	7.93035	0.905788	0.588111	1.54017	0.12352	0.324633	stwl_vs_Control	43701	CAH6		NC	No
FBgn0085486	5.04358	0.906014	0.842734	1.07509	0.282335	0.533601	stwl_vs_Control	5740661	CG34457		NC	Yes
FBgn0265187	12.7719	0.906023	0.55601	1.62951	0.103206	0.287747	stwl_vs_Control	37657	Fatp2		NC	No
FBgn0000233	4.98134	0.909783	0.841197	1.08153	0.27946	0.530837	stwl_vs_Control	31912	btd		NC	Yes
FBgn0045482	1.81963	0.909803	1.57187	0.578803	0.562722		stwl_vs_Control	117484	Gr59b		NC	No
FBgn0034582	3.92029	0.909808	1.10785	0.821239	0.41151	0.66114	stwl_vs_Control	37392	Cht9		NC	Yes
FBgn0031127	11.5159	0.915204	0.626921	1.45984	0.144334	0.35734	stwl_vs_Control	33057	CG1835		NC	Yes
FBgn0034427	8.7216	0.919166	0.51669	1.77895	0.0752475	0.232073	stwl_vs_Control	37211	CG10474		NC	Yes
FBgn0028544	1.36849	0.922284	2.04409	0.451196	0.651849		stwl_vs_Control	34812	Vajk3		NC	Yes
FBgn0037570	27.908	0.924984	0.449919	2.05589	0.0397929	0.147601	stwl_vs_Control	40984	CG11693		NC	No
FBgn0031785	13.0622	0.925504	0.544765	1.69891	0.0893369	0.261205	stwl_vs_Control	33868	CG13991		NC	No
FBgn0050044	2.13316	0.92607	1.30999	0.706928	0.479611		stwl_vs_Control	36371	s-cup		NC	No
FBgn0033862	4.36737	0.929861	0.731275	1.27156	0.203529	0.440685	stwl_vs_Control	36517	CG6209		NC	No
FBgn0014949	9.60438	0.93037	0.5841	1.59283	0.111199	0.302893	stwl_vs_Control	42664	btn		NC	Yes
FBgn0041252	436.78	0.930701	0.811622	1.14672	0.251499	0.502383	stwl_vs_Control	31367	Femcoat		NC	Yes
FBgn0010197	2.20961	0.931121	1.26863	0.733959	0.462973		stwl_vs_Control	34553	Gyc32E		NC	Yes
FBgn0265607	4.75938	0.936374	1.02513	0.913416	0.361024	0.615169	stwl_vs_Control	35035	beat-IIIa		NC	Yes
FBgn0036712	3.34753	0.936897	1.07209	0.873896	0.382175	0.635449	stwl_vs_Control	39932	brv2		NC	Yes
FBgn0038165	28.3446	0.9373	0.302493	3.09858	0.0019445	0.0141978	stwl_vs_Control	41671	Task6		NC	Yes
FBgn0261434	9.17218	0.937463	0.662821	1.41435	0.157258	0.376632	stwl_vs_Control	40549	hkb		NC	No
FBgn0004898	3.13039	0.939206	1.28325	0.731896	0.464232	0.704634	stwl_vs_Control	43011	fd96Cb		NC	Yes
FBgn0260995	1.80895	0.939506	1.46749	0.640211	0.522035		stwl_vs_Control	8674044	dpr21		NC	Yes
FBgn0034821	5.81598	0.939786	0.760045	1.23649	0.216277	0.458108	stwl_vs_Control	37668	CG9876		NC	No
FBgn0029812	1.44069	0.940655	1.47743	0.636685	0.52433		stwl_vs_Control	31511	Prosbeta2R1		NC	No
FBgn0039628	4.5439	0.941441	1.10759	0.849994	0.395328	0.648488	stwl_vs_Control	43430	CG11841		NC	No
FBgn0020377	36.1629	0.942004	0.376367	2.50289	0.0123185	0.0615982	stwl_vs_Control	44219	Sr-CII		NC	No
FBgn0037485	58.966	0.946231	0.419651	2.25481	0.0241455	0.10174	stwl_vs_Control	40866	CG14606		NC	No
FBgn0260657	7.82995	0.946518	0.629525	1.50354	0.132699	0.33928	stwl_vs_Control	38562	CG42540		NC	Yes
FBgn0039073	28.1033	0.947158	0.693235	1.36629	0.171849	0.397008	stwl_vs_Control	42762	CG4408		NC	No
FBgn0031277	2.89934	0.94864	1.08815	0.871793	0.383321	0.636534	stwl_vs_Control	33250	CG13947		NC	No
FBgn0030078	18.0751	0.951987	0.517302	1.84029	0.0657252	0.21008	stwl_vs_Control	31830	CG10970		NC	Yes
FBgn0043536	2.57165	0.952507	1.27753	0.745587	0.455917		stwl_vs_Control	246671	Obp57d		NC	Yes
FBgn0051219	6.66603	0.954268	0.620292	1.53842	0.123947	0.325433	stwl_vs_Control	42344	CG31219		NC	No
FBgn0037229	4.8957	0.956228	0.954137	1.00219	0.316251	0.571391	stwl_vs_Control	40539	CG9766		NC	No
FBgn0030307	40.3891	0.957224	0.301517	3.17469	0.00149997	0.0114721	stwl_vs_Control	2768871	CG33235		NC	No
FBgn0038238	7.33088	0.960289	0.597684	1.60668	0.108124	0.297096	stwl_vs_Control	41761	CG14854		NC	Yes
FBgn0086348	1.89422	0.961159	1.37965	0.69667	0.486009		stwl_vs_Control	38973	se		NC	No
FBgn0000625	2.4166	0.961634	1.48653	0.646899	0.517698		stwl_vs_Control	39419	eyg		NC	Yes
FBgn0033302	30.2507	0.961725	0.380733	2.52598	0.0115375	0.0586024	stwl_vs_Control	35835	Cyp6a14		NC	No
FBgn0034485	4.84464	0.962384	0.761802	1.2633	0.206482	0.444264	stwl_vs_Control	37282	CG11099		NC	No
FBgn0026190	2.29692	0.964512	1.22223	0.789139	0.430031		stwl_vs_Control	43624	PH4alphaMP		NC	No
FBgn0262002	9.1604	0.964529	0.692297	1.39323	0.16355	0.385607	stwl_vs_Control	34161	CG42820		NC	Yes
FBgn0031513	7.059	0.964811	0.618082	1.56098	0.118529	0.315833	stwl_vs_Control	33538	CG3347		NC	No
FBgn0001253	40.4791	0.965038	0.319123	3.02404	0.00249427	0.0175259	stwl_vs_Control	45879	ImpE1		NC	Yes
FBgn0037115	14.7006	0.967828	0.422389	2.29132	0.0219448	0.0949897	stwl_vs_Control	40409	CG11249		NC	No
FBgn0021767	14.0667	0.968192	0.556709	1.73913	0.082011	0.246926	stwl_vs_Control	31778	org-1		NC	Yes
FBgn0033369	18.2306	0.968278	0.452399	2.14032	0.0323292	0.126917	stwl_vs_Control	35912	CG8197		NC	Yes
FBgn0030815	15.077	0.969803	0.456742	2.1233	0.0337283	0.130959	stwl_vs_Control	32693	CG8945		NC	Yes
FBgn0085411	14.5331	0.971289	0.512094	1.8967	0.0578676	0.192301	stwl_vs_Control	5740788	CG34382		NC	Yes
FBgn0051087	2.92704	0.975724	0.980952	0.99467	0.319897	0.575053	stwl_vs_Control	43062	CG31087		NC	No
FBgn0030191	5.19836	0.975814	0.779258	1.25223	0.210484	0.449805	stwl_vs_Control	31961	CG15306		NC	Yes
FBgn0085485	6.71302	0.976232	1.06546	0.916258	0.359531	0.614103	stwl_vs_Control	5740168	CG34456		NC	No
FBgn0263656	2.26222	0.982041	1.08447	0.90555	0.365174		stwl_vs_Control	14462557	CG43647		NC	Yes
FBgn0037100	17.3508	0.983791	0.468257	2.10096	0.0356442	0.136209	stwl_vs_Control	40393	CapaR		NC	Yes
FBgn0038641	17.4	0.986429	0.64291	1.53432	0.124951	0.326377	stwl_vs_Control	42245	ChT		NC	No
FBgn0031905	13.4729	0.987642	0.431338	2.28972	0.0220377	0.0952758	stwl_vs_Control	34014	gudu		NC	Yes
FBgn0034272	1.91172	0.988269	1.19509	0.826941	0.40827		stwl_vs_Control	37022	Ir54a		NC	No
FBgn0039758	23.2579	0.990262	0.341293	2.9015	0.00371383	0.0241183	stwl_vs_Control	43600	CG9737		NC	No
FBgn0016047	8.92531	0.991252	0.567388	1.74704	0.0806297	0.24414	stwl_vs_Control	45587	nompA		NC	No
FBgn0038880	1.46768	0.991417	1.40407	0.706101	0.480125		stwl_vs_Control	42530	SIFaR		NC	Yes
FBgn0053189	3.88709	0.991553	0.98056	1.01121	0.311916	0.567027	stwl_vs_Control	326328	CG33189		NC	No
FBgn0033442	3.28688	0.992058	1.16199	0.853757	0.39324	0.646241	stwl_vs_Control	36004	CG1690		NC	No
FBgn0030398	2.19273	0.992075	1.11559	0.88928	0.373853		stwl_vs_Control	32203	Cpr11B		NC	Yes
FBgn0033469	9.75031	0.992874	0.510842	1.9436	0.0519436	0.178248	stwl_vs_Control	36036	CG12133		NC	Yes
FBgn0260436	5.57376	0.992886	0.856981	1.15859	0.246625	0.49732	stwl_vs_Control	8673972	CG42531		NC	No
FBgn0030326	3.80271	0.993713	0.92649	1.07256	0.28347	0.534416	stwl_vs_Control	32121	CG2444		NC	Yes
FBgn0035756	6.14619	0.99482	0.723844	1.37436	0.169331	0.393649	stwl_vs_Control	38801	unc-13-4A		NC	Yes
FBgn0052284	4.0644	0.995483	0.938501	1.06072	0.288819	0.540569	stwl_vs_Control	317956	CG32284		NC	No
FBgn0063667	4.05276	0.995772	0.891158	1.11739	0.263827	0.514816	stwl_vs_Control	261663	CG32335		NC	No
FBgn0037697	14.3889	0.996965	0.467323	2.13335	0.0328958	0.128572	stwl_vs_Control	41133	GstZ2		NC	Yes
FBgn0261857	6.71557	0.997575	0.67007	1.48876	0.13655	0.346211	stwl_vs_Control	10178836	CR42786		NC	No
FBgn0053910	307.821	0.997917	2.80686	0.355528	0.722194	0.87132	stwl_vs_Control	3772299	His2B:CG33910		NC	No
FBgn0035256	5.23447	1.00243	0.75184	1.3333	0.182435	0.411963	stwl_vs_Control	38210	CG13930		NC	No
FBgn0025390	2186.42	1.00373	0.418642	2.39758	0.0165037	0.0768849	stwl_vs_Control	31111	Mur2B		NC	Yes
FBgn0036154	2.29351	1.00471	1.3694	0.733685	0.463141		stwl_vs_Control	39273	CG6168		NC	Yes
FBgn0053725	2.70847	1.00525	1.43869	0.698726	0.484723	0.720309	stwl_vs_Control	3772600	CG33725		NC	Yes
FBgn0052006	16.6719	1.00581	0.42494	2.36695	0.0179352	0.0817619	stwl_vs_Control	317817	CG32006		NC	Yes
FBgn0033593	6.94157	1.00606	0.878553	1.14514	0.252152	0.503215	stwl_vs_Control	36183	Listericin		NC	Yes
FBgn0034486	2.17326	1.00666	1.27787	0.787762	0.430836		stwl_vs_Control	37283	CG13869		NC	No
FBgn0030358	6.10949	1.00741	0.689692	1.46066	0.144108	0.357197	stwl_vs_Control	32157	CG10362		NC	Yes
FBgn0086778	18.6675	1.0097	0.40564	2.48915	0.0128049	0.0634756	stwl_vs_Control	32928	nAChRalpha7		NC	Yes
FBgn0032284	1.82795	1.01027	1.28462	0.786429	0.431616		stwl_vs_Control	34470	CG7294		NC	Yes
FBgn0033289	1.57274	1.01091	1.72278	0.586787	0.557347		stwl_vs_Control	35814	CG2121		NC	Yes
FBgn0013973	3.38395	1.01527	0.907334	1.11896	0.263157	0.513806	stwl_vs_Control	43682	Gycbeta100B		NC	Yes
FBgn0033603	8.92204	1.0157	0.776697	1.30772	0.190969	0.424328	stwl_vs_Control	36194	Cpr47Ef		NC	No
FBgn0053958	4.11532	1.01913	0.819255	1.24397	0.213511	0.454422	stwl_vs_Control	37088	CG33958		NC	Yes
FBgn0033439	1.89232	1.0201	1.64637	0.619603	0.535519		stwl_vs_Control	35999	CG1773		NC	No
FBgn0031033	13.7878	1.02013	0.468433	2.17776	0.0294241	0.118265	stwl_vs_Control	32951	CG14219		NC	Yes
FBgn0033588	3.75748	1.02507	0.935855	1.09532	0.273374	0.524115	stwl_vs_Control	36178	CG13228		NC	No
FBgn0039686	3.85102	1.02655	1.0554	0.972671	0.330717	0.58539	stwl_vs_Control	43498	CG15506		NC	No
FBgn0053293	5.34237	1.02721	0.685365	1.49877	0.133932	0.34161	stwl_vs_Control	2768659	CG33293		NC	No
FBgn0051361	2.53249	1.03182	0.951784	1.08409	0.278324		stwl_vs_Control	41470	dpr17		NC	Yes
FBgn0037665	6.81085	1.03215	0.794091	1.29978	0.193675	0.428014	stwl_vs_Control	41098	St2		NC	Yes
FBgn0035768	1248.55	1.03306	0.557975	1.85144	0.0641067	0.206583	stwl_vs_Control	38814	CG14834		NC	Yes
FBgn0262031	4.33186	1.03404	1.08292	0.95486	0.339649	0.594927	stwl_vs_Control	10178869	CR42842		NC	No
FBgn0028567	1.88015	1.03515	1.28367	0.806398	0.420013		stwl_vs_Control	38170	robl62A		NC	No
FBgn0263997	6.50148	1.03651	0.754828	1.37318	0.169697	0.394181	stwl_vs_Control	31962	CG43740		NC	Yes
FBgn0052255	34.7819	1.03726	0.353414	2.93497	0.00333582	0.0221092	stwl_vs_Control	117477	Gr64f		NC	No
FBgn0028888	8.48977	1.04048	0.54014	1.92631	0.0540651	0.183047	stwl_vs_Control	34889	CG4168		NC	Yes
FBgn0051679	2.99539	1.04308	1.08021	0.965624	0.334232	0.589746	stwl_vs_Control	33404	Tengl3		NC	No
FBgn0262607	5.72414	1.04623	0.769128	1.36028	0.173742	0.39919	stwl_vs_Control	12798151	CG43133		NC	Yes
FBgn0038214	2.26151	1.04644	1.18526	0.882882	0.3773		stwl_vs_Control	41731	CG9616		NC	No
FBgn0030409	6.13793	1.04928	0.716458	1.46454	0.143047	0.35581	stwl_vs_Control	32214	CG15728		NC	No
FBgn0266435	20.3592	1.04985	0.422215	2.48652	0.0129	0.0638451	stwl_vs_Control	19835504	CG45065		NC	Yes
FBgn0053012	2.33093	1.05005	1.39349	0.753538	0.451127		stwl_vs_Control	36342	CG33012		NC	Yes
FBgn0037997	9.08075	1.05295	0.626965	1.67944	0.0930654	0.268634	stwl_vs_Control	12797890	CG14742		NC	Yes
FBgn0032503	2.30352	1.05655	1.31965	0.800628	0.423347		stwl_vs_Control	34739	CG16825		NC	Yes
FBgn0002940	8.96724	1.05723	0.692565	1.52654	0.126875	0.329904	stwl_vs_Control	42367	ninaE		NC	No
FBgn0035379	2.70942	1.05844	1.30347	0.812021	0.41678	0.665771	stwl_vs_Control	38350	spz5		NC	Yes
FBgn0031910	16.2051	1.06194	0.64634	1.64301	0.10038	0.282463	stwl_vs_Control	34019	CG15818		NC	Yes
FBgn0033885	2.93024	1.06356	1.24065	0.85726	0.391301	0.644612	stwl_vs_Control	36543	DJ-1alpha		NC	Yes
FBgn0263031	28.6274	1.06401	0.363114	2.93023	0.00338713	0.0223517	stwl_vs_Control	12798140	CG43326		NC	Yes
FBgn0030563	25.0717	1.0642	0.352511	3.0189	0.00253692	0.017765	stwl_vs_Control	32386	betaNACtes2		NC	Yes
FBgn0038705	20.334	1.06476	0.431438	2.46794	0.0135895	0.0662098	stwl_vs_Control	42323	CG11626		NC	Yes
FBgn0264502	27.786	1.06638	0.459036	2.32308	0.0201747	0.0893671	stwl_vs_Control	32024	CG43901		NC	Yes
FBgn0040582	12.3895	1.06743	0.908707	1.17467	0.240126	0.488289	stwl_vs_Control	50055	BomBc3		NC	Yes
FBgn0036781	23.0376	1.06774	0.511412	2.08782	0.0368139	0.139531	stwl_vs_Control	40008	CG13699		NC	Yes
FBgn0031462	6.08664	1.06917	0.892264	1.19826	0.230815	0.476835	stwl_vs_Control	33475	CG2964		NC	No
FBgn0030181	2.43696	1.07055	1.20801	0.88621	0.375505		stwl_vs_Control	31947	CG12645		NC	Yes
FBgn0036659	2.33644	1.07185	1.19052	0.900317	0.367952		stwl_vs_Control	39872	CG9701		NC	Yes
FBgn0052820	18.9479	1.07231	0.680371	1.57607	0.11501	0.309459	stwl_vs_Control	318228	CG32820		NC	No
FBgn0035171	10.1532	1.07631	0.508799	2.11539	0.034397	0.133021	stwl_vs_Control	38102	CG12502		NC	No
FBgn0013433	1.55182	1.07963	1.47013	0.734382	0.462716		stwl_vs_Control	34947	beat-Ia		NC	Yes
FBgn0084001	3.82054	1.08014	0.885002	1.22049	0.222278	0.465532	stwl_vs_Control	4379897	CG41434		NC	No
FBgn0031954	7.40459	1.08091	0.606798	1.78133	0.074859	0.231009	stwl_vs_Control	34072	CG14537		NC	Yes
FBgn0041246	15.8566	1.08335	0.464876	2.3304	0.0197848	0.0880788	stwl_vs_Control	34545	Gr32a		NC	No
FBgn0262565	1.59241	1.08641	1.45359	0.747399	0.454823		stwl_vs_Control	12798480	CR43105		NC	No
FBgn0032911	10.2681	1.08653	0.570548	1.90436	0.0568636	0.18998	stwl_vs_Control	35370	tadr		NC	Yes
FBgn0010433	2.33399	1.08668	1.0433	1.04158	0.297607		stwl_vs_Control	40975	ato		NC	No
FBgn0263400	3.27356	1.08943	1.13346	0.961153	0.336475	0.591936	stwl_vs_Control	12798498	CG43446		NC	Yes
FBgn0031088	28.0625	1.0941	0.381434	2.86839	0.00412562	0.0261786	stwl_vs_Control	33012	CG15322		NC	No
FBgn0038282	10.3306	1.09725	0.552365	1.98647	0.0469814	0.166209	stwl_vs_Control	2768670	dpr9		NC	Yes
FBgn0040795	1.59361	1.10909	1.39139	0.797112	0.425386		stwl_vs_Control	50268	CG13038		NC	No
FBgn0015568	33.68	1.10987	0.691351	1.60536	0.108414	0.297817	stwl_vs_Control	40909	alpha-Est1		NC	Yes
FBgn0038201	8.8719	1.1111	0.802809	1.38402	0.166352	0.388936	stwl_vs_Control	41713	PK1-R		NC	Yes
FBgn0262479	1.6443	1.11154	1.427	0.778932	0.43602		stwl_vs_Control	12798338	CG43069		NC	Yes
FBgn0050293	11.3119	1.11303	0.571464	1.94768	0.0514536	0.177037	stwl_vs_Control	246535	Cht12		NC	Yes
FBgn0015300	10.0297	1.1135	0.531625	2.09453	0.0362128	0.137738	stwl_vs_Control	37909	Ssl		NC	No
FBgn0038365	8.47566	1.11483	0.589703	1.89049	0.0586927	0.194381	stwl_vs_Control	41912	CG9593		NC	Yes
FBgn0039621	3.18806	1.11622	0.983079	1.13543	0.256195	0.506779	stwl_vs_Control	43421	CG14518		NC	No
FBgn0034364	6.50599	1.11655	0.702568	1.58924	0.112006	0.304302	stwl_vs_Control	37139	CG5493		NC	Yes
FBgn0051019	3.10997	1.11737	0.984153	1.13536	0.256226	0.506779	stwl_vs_Control	318558	CG31019		NC	Yes
FBgn0030340	3.49751	1.12499	1.2852	0.875349	0.381384	0.634891	stwl_vs_Control	32139	CG15740		NC	Yes
FBgn0266534	2.81678	1.12525	1.03987	1.0821	0.279208	0.530521	stwl_vs_Control	19835207	CG45095		NC	Yes
FBgn0052774	248.488	1.12943	1.16035	0.973348	0.33038	0.584989	stwl_vs_Control	31368	Muc4B		NC	Yes
FBgn0259682	435.53	1.13107	0.597684	1.89242			stwl_vs_Control	37164	Jabba		NC	Yes
FBgn0034031	7.66507	1.13581	1.60492	0.707705	0.479129	0.715831	stwl_vs_Control	36724	CG12963		NC	Yes
FBgn0035685	2.31495	1.14	1.46602	0.777613	0.436797		stwl_vs_Control	38711	CG13297		NC	Yes
FBgn0004897	1.93286	1.14178	1.19889	0.952363	0.340913		stwl_vs_Control	43010	fd96Ca		NC	Yes
FBgn0032658	1.99623	1.14299	1.18698	0.962941	0.335577		stwl_vs_Control	35074	CG5681		NC	Yes
FBgn0262477	8.96271	1.14414	0.546477	2.09366	0.0362905	0.137984	stwl_vs_Control	41182	FoxP		NC	Yes
FBgn0038646	1.59074	1.1442	1.41812	0.806843	0.419757		stwl_vs_Control	42251	CG7715		NC	No
FBgn0030359	4.39048	1.1473	0.867114	1.32313	0.185792	0.416985	stwl_vs_Control	32161	CG18130		NC	Yes
FBgn0003896	1.30764	1.14905	1.7436	0.659011	0.509889		stwl_vs_Control	35147	tup		NC	Yes
FBgn0040355	5.10452	1.1511	0.78153	1.47288	0.140785	0.352492	stwl_vs_Control	31277	CG3526		NC	No
FBgn0051902	1.61335	1.15177	1.19181	0.966403	0.333843		stwl_vs_Control	34082	Spn28Da		NC	Yes
FBgn0038011	48.9391	1.15258	1.50393	0.766378			stwl_vs_Control	41493	CG4066		NC	No
FBgn0004854	1.25201	1.1537	1.64952	0.699415	0.484292		stwl_vs_Control	32723	B-H2		NC	Yes
FBgn0030599	5.20913	1.15391	0.730813	1.57894	0.114349	0.308531	stwl_vs_Control	32427	CG9030		NC	Yes
FBgn0037291	3.25317	1.15579	1.00589	1.14902	0.250547	0.50117	stwl_vs_Control	40614	CG14662		NC	No
FBgn0263494	27.5517	1.15738	1.54445	0.74938	0.453628	0.696001	stwl_vs_Control	12798375	CR43483		NC	No
FBgn0028878	4.47165	1.16054	0.862399	1.34571	0.178396	0.406282	stwl_vs_Control	34887	CG15269		NC	Yes
FBgn0051703	5.2437	1.16436	0.867967	1.34148	0.179766	0.408005	stwl_vs_Control	318905	tplus3b		NC	Yes
FBgn0045468	2.08044	1.16498	1.25389	0.929095	0.35284		stwl_vs_Control	117470	Gr93d		NC	No
FBgn0259710	9.79971	1.17024	0.56786	2.06079	0.0393234	0.146273	stwl_vs_Control	7354408	CG42364		NC	Yes
FBgn0032115	1.24209	1.172	1.49856	0.782082	0.434166		stwl_vs_Control	34257	CG4438		NC	Yes
FBgn0001170	4.10118	1.17374	0.911378	1.28787	0.19779	0.432656	stwl_vs_Control	33841	H2.0		NC	Yes
FBgn0013323	15.8584	1.17431	0.548561	2.1407	0.0322983	0.126881	stwl_vs_Control	33238	Ptth		NC	No
FBgn0266177	18.431	1.17434	2.87294	0.408758	0.682717	0.850377	stwl_vs_Control	19834930	pre-mod(mdg4)-I		NC	Yes
FBgn0085521	4.85015	1.17874	1.11759	1.05471	0.291557	0.544021	stwl_vs_Control	5740386	CG40813		NC	No
FBgn0039298	4.85965	1.17912	0.915	1.28865	0.197519	0.432152	stwl_vs_Control	43036	to		NC	No
FBgn0030756	8.31564	1.17964	0.593048	1.98911	0.0466889	0.16556	stwl_vs_Control	32621	CG9903		NC	No
FBgn0036157	15.5981	1.18099	0.643118	1.83635	0.0663062	0.211491	stwl_vs_Control	39276	CG7560		NC	Yes
FBgn0027074	3.14353	1.18211	1.23235	0.959238	0.337439	0.592491	stwl_vs_Control	35137	Ugt36F1		NC	Yes
FBgn0033770	24.1012	1.18312	0.38251	3.09305	0.00198108	0.0144265	stwl_vs_Control	36401	wuc		NC	No
FBgn0033365	34.1222	1.18402	0.426911	2.77346	0.0055463	0.0332302	stwl_vs_Control	35908	CG8170		NC	No
FBgn0036782	3.97726	1.18701	0.856763	1.38546	0.165912	0.388249	stwl_vs_Control	40010	CG7320		NC	Yes
FBgn0034429	2.49275	1.1875	1.45812	0.814402	0.415414		stwl_vs_Control	37213	AANATL4		NC	No
FBgn0052459	7.79413	1.19031	0.678466	1.75441	0.0793608	0.241053	stwl_vs_Control	40502	CG32459		NC	Yes
FBgn0038140	3.60323	1.19065	0.942694	1.26303	0.206577	0.444379	stwl_vs_Control	41639	PK2-R1		NC	Yes
FBgn0036324	22.9872	1.19113	0.39379	3.02479	0.00248806	0.0174938	stwl_vs_Control	39466	CG12520		NC	Yes
FBgn0052206	13.225	1.19218	0.487168	2.44717	0.0143983	0.0691678	stwl_vs_Control	40105	CG32206		NC	Yes
FBgn0261953	7.34685	1.19397	0.6658	1.79328	0.0729279	0.226894	stwl_vs_Control	40398	TfAP-2		NC	Yes
FBgn0036969	15.6108	1.19487	0.418225	2.85701	0.00427649	0.0269812	stwl_vs_Control	40235	Spn77Bb		NC	Yes
FBgn0032493	1.6479	1.19664	1.40183	0.853627	0.393312		stwl_vs_Control	34727	Mabi		NC	Yes
FBgn0040725	1.64468	1.19695	1.49274	0.801851	0.422639		stwl_vs_Control	50198	CG13946		NC	No
FBgn0037290	39.2806	1.19884	0.562561	2.13103	0.0330863	0.129126	stwl_vs_Control	40613	CG1124		NC	Yes
FBgn0051065	10.7636	1.20097	0.507556	2.36617	0.017973	0.0818992	stwl_vs_Control	318575	ppk31		NC	Yes
FBgn0261634	1.57893	1.20107	1.37261	0.875028	0.381559		stwl_vs_Control	10178897	CG42717		NC	Yes
FBgn0037227	2.08481	1.20281	1.3387	0.898494	0.368922		stwl_vs_Control	40537	TwdlV		NC	No
FBgn0263211	22.4278	1.20511	1.60845	0.749235	0.453716	0.696025	stwl_vs_Control	12798190	CR43381		NC	No
FBgn0033043	1.21417	1.2058	1.60676	0.750452	0.452982		stwl_vs_Control	35516	Or42b		NC	No
FBgn0010044	2.49586	1.20732	0.969418	1.2454	0.212983		stwl_vs_Control	48341	GstD8		NC	Yes
FBgn0000121	2.45989	1.20802	1.19809	1.00829	0.313317		stwl_vs_Control	38993	Arr2		NC	No
FBgn0052150	2.51278	1.20994	1.03705	1.16672	0.243322		stwl_vs_Control	39727	meru		NC	Yes
FBgn0266454	1.1824	1.2137	1.6811	0.721967	0.470315		stwl_vs_Control	19835571	CG45079		NC	Yes
FBgn0030927	27.7963	1.21371	0.386683	3.13876	0.00169662	0.0127198	stwl_vs_Control	32833	CG15046		NC	No
FBgn0004618	9.61149	1.21717	0.50741	2.39878	0.0164498	0.0767344	stwl_vs_Control	42210	gl		NC	Yes
FBgn0264541	1.24286	1.21947	1.98188	0.615311	0.538349		stwl_vs_Control	19835957	CG43920		NC	No
FBgn0035478	3.74947	1.22032	1.06987	1.14063	0.254022	0.504416	stwl_vs_Control	38465	CG10853		NC	No
FBgn0033788	25.3313	1.22319	1.63076	0.750075	0.453209	0.695813	stwl_vs_Control	36433	CG13323		NC	Yes
FBgn0033067	2.49289	1.22548	1.31802	0.929793	0.352478		stwl_vs_Control	35545	CG11211		NC	Yes
FBgn0050471	9.07454	1.22902	0.636131	1.93202	0.0533576	0.181228	stwl_vs_Control	246633	CG30471		NC	Yes
FBgn0000577	6.20156	1.23098	0.669939	1.83745	0.066143	0.211161	stwl_vs_Control	36240	en		NC	No
FBgn0265087	3.80356	1.23379	0.974131	1.26655	0.205315	0.443099	stwl_vs_Control	14462757	CG44198		NC	No
FBgn0039510	4.61598	1.23634	0.787723	1.56952	0.116528	0.312121	stwl_vs_Control	43295	CG3339		NC	Yes
FBgn0085285	4.53637	1.24026	0.895613	1.38482	0.166109	0.388623	stwl_vs_Control	5740297	CG34256		NC	Yes
FBgn0052263	3.37517	1.24077	1.08516	1.1434	0.252874	0.504065	stwl_vs_Control	317944	CG32263		NC	Yes
FBgn0034856	10.5233	1.2411	0.584232	2.12433	0.0336427	0.130761	stwl_vs_Control	37704	yellow-d2		NC	Yes
FBgn0000411	9.83757	1.24399	0.575274	2.16243	0.0305849	0.121681	stwl_vs_Control	39570	D		NC	Yes
FBgn0037101	20.3963	1.24409	0.388193	3.20483	0.00135141	0.0104944	stwl_vs_Control	40394	CG7634		NC	Yes
FBgn0037772	9.18977	1.2446	0.616388	2.01918	0.0434684	0.157503	stwl_vs_Control	41221	Spn85F		NC	No
FBgn0259164	11.5496	1.24607	0.748824	1.66403	0.0961055	0.274499	stwl_vs_Control	38689	CG42269		NC	Yes
FBgn0031627	14.0678	1.24636	0.510058	2.44357	0.0145427	0.0697039	stwl_vs_Control	33676	fipi		NC	Yes
FBgn0003430	2.13389	1.25225	1.10025	1.13815	0.255057		stwl_vs_Control	33607	slp1		NC	No
FBgn0002938	3.15397	1.25276	1.06893	1.17198	0.241206	0.489831	stwl_vs_Control	34012	ninaC		NC	Yes
FBgn0051792	11.5059	1.25363	0.562317	2.2294	0.0257873	0.106505	stwl_vs_Control	35163	CG31792		NC	Yes
FBgn0085489	3.4725	1.26182	1.28195	0.984299	0.324968	0.579849	stwl_vs_Control	5740316	CG34460		NC	No
FBgn0261639	107.309	1.26709	1.80323	0.702679	0.482256	0.718513	stwl_vs_Control	10178902	CR42722		NC	No
FBgn0036925	6.74292	1.26815	0.793408	1.59836	0.109963	0.300827	stwl_vs_Control	40184	schuy		NC	Yes
FBgn0265877	2.97879	1.26896	1.23082	1.03098	0.302549	0.556759	stwl_vs_Control	19835738	CG44666		NC	No
FBgn0085361	19.9297	1.27063	0.498527	2.54878	0.0108101	0.0557603	stwl_vs_Control	2768895	CG34332		NC	No
FBgn0039104	1.74811	1.2708	1.38361	0.91847	0.358373		stwl_vs_Control	42794	CG10252		NC	Yes
FBgn0032116	20.8091	1.27488	0.526544	2.42123	0.0154682	0.072891	stwl_vs_Control	34258	Mco1		NC	Yes
FBgn0051459	2.1342	1.28221	1.32766	0.965765	0.334162		stwl_vs_Control	318746	CG31459		NC	No
FBgn0034330	4.52069	1.28823	1.02689	1.25449	0.209663	0.448748	stwl_vs_Control	37101	BomS4		NC	Yes
FBgn0262823	11.2437	1.28836	0.610411	2.11064	0.0348036	0.133911	stwl_vs_Control	12798465	hemo		NC	Yes
FBgn0039408	2.92296	1.28864	1.22798	1.04939	0.293997	0.546699	stwl_vs_Control	43171	CG14551		NC	No
FBgn0040734	4.94053	1.29105	1.09131	1.18303	0.236799	0.484863	stwl_vs_Control	50207	BomS5		NC	Yes
FBgn0037126	7.37404	1.29299	0.639828	2.02085	0.0432958	0.157252	stwl_vs_Control	40420	CG14567		NC	Yes
FBgn0035952	2.60936	1.29459	1.05023	1.23267	0.217697		stwl_vs_Control	39033	CG5280		NC	No
FBgn0030331	36.9797	1.29959	0.504599	2.5755	0.0100096	0.0524455	stwl_vs_Control	32127	CG15221		NC	No
FBgn0030539	3.56325	1.3007	1.44325	0.901228	0.367467	0.621903	stwl_vs_Control	32361	CG1368		NC	Yes
FBgn0041238	2.16166	1.30187	1.29138	1.00812	0.313396		stwl_vs_Control	37502	Gr58b		NC	Yes
FBgn0262539	3.68184	1.30606	1.33139	0.980971	0.326607	0.581406	stwl_vs_Control	12798516	CG43093		NC	Yes
FBgn0034502	4.43165	1.30643	0.810362	1.61215	0.106928	0.294546	stwl_vs_Control	37303	CG13871		NC	Yes
FBgn0023179	22.536	1.30925	0.42329	3.09303	0.00198125	0.0144265	stwl_vs_Control	43215	amon		NC	No
FBgn0026174	1.7592	1.31179	1.31589	0.996885	0.31882		stwl_vs_Control	32995	SkpD		NC	Yes
FBgn0034157	14.725	1.31441	0.520004	2.52769	0.0114817	0.0583747	stwl_vs_Control	36880	resilin		NC	Yes
FBgn0003145	3.19059	1.3228	0.965375	1.37024	0.170612	0.395343	stwl_vs_Control	34629	prd		NC	No
FBgn0031728	10.6397	1.32653	0.529614	2.50471	0.0122552	0.0613974	stwl_vs_Control	33796	Hsp60C		NC	No
FBgn0037677	1.68217	1.33469	1.45089	0.919913	0.357618		stwl_vs_Control	41110	CG12951		NC	Yes
FBgn0035501	9.481	1.34104	0.691392	1.93962	0.0524258	0.179151	stwl_vs_Control	38496	CG1299		NC	No
FBgn0039286	2.99355	1.34147	0.985315	1.36146	0.173368	0.399061	stwl_vs_Control	43023	dan		NC	Yes
FBgn0260480	2.24858	1.34212	1.45773	0.920692	0.357211		stwl_vs_Control	317962	CG32295		NC	No
FBgn0040353	2.22023	1.34416	1.36165	0.987157	0.323566		stwl_vs_Control	31274	CG14417		NC	Yes
FBgn0036139	11.8368	1.34723	0.508531	2.64925	0.00806697	0.0442975	stwl_vs_Control	39257	CG6216		NC	Yes
FBgn0261587	2.25987	1.35198	1.19577	1.13063	0.25821		stwl_vs_Control	10178822	CG42697		NC	Yes
FBgn0035551	2.76128	1.35887	1.4158	0.959794	0.337159	0.592256	stwl_vs_Control	38553	CG7465		NC	Yes
FBgn0039038	3.50562	1.35911	0.985576	1.379	0.167896	0.391339	stwl_vs_Control	42716	CG6688		NC	No
FBgn0036362	1.8639	1.36545	1.55786	0.876495	0.380761		stwl_vs_Control	39510	CG10725		NC	No
FBgn0033850	1.31994	1.36591	1.66767	0.819052	0.412757		stwl_vs_Control	36503	CG13331		NC	Yes
FBgn0038943	2.18449	1.36756	1.26208	1.08357	0.278555		stwl_vs_Control	42611	CG5391		NC	Yes
FBgn0053920	2.70271	1.37163	1.00076	1.37059	0.170502		stwl_vs_Control	3771875	CG33920		NC	No
FBgn0039481	4.09314	1.37317	0.943145	1.45595	0.145407	0.359243	stwl_vs_Control	43259	Cpr97Eb		NC	No
FBgn0050354	1.38222	1.38599	1.52367	0.909638	0.363013		stwl_vs_Control	246560	UQCR-11L		NC	No
FBgn0039887	2.23219	1.39434	1.16965	1.1921	0.233222		stwl_vs_Control	43762	CG2053		NC	Yes
FBgn0264299	2.36428	1.39543	1.25493	1.11196	0.266156		stwl_vs_Control	14462631	CG43777		NC	No
FBgn0033645	5.53698	1.39642	0.817594	1.70796	0.0876437	0.2581	stwl_vs_Control	36250	CG13196		NC	No
FBgn0038960	2.70296	1.397	1.14024	1.22518	0.220508		stwl_vs_Control	42629	CG13855		NC	No
FBgn0038820	1.38186	1.39919	1.74063	0.803839	0.42149		stwl_vs_Control	42451	CG4000		NC	No
FBgn0024943	4.65633	1.40137	0.791792	1.76987	0.0767481	0.235268	stwl_vs_Control	31791	PIP82		NC	Yes
FBgn0040736	22.5113	1.40886	0.646067	2.18068	0.0292071	0.117703	stwl_vs_Control	50209	BomS3		NC	Yes
FBgn0033303	11.0649	1.40896	0.50259	2.80339	0.00505685	0.0308607	stwl_vs_Control	3772535	Cyp6a15Psi		NC	No
FBgn0038732	15.1891	1.40964	0.502463	2.80546	0.00502455	0.0307696	stwl_vs_Control	42353	CG11391		NC	No
FBgn0035734	4.8851	1.41637	0.916793	1.54492	0.122366	0.322196	stwl_vs_Control	38772	CG14823		NC	Yes
FBgn0266437	2.80247	1.42324	1.29774	1.09671	0.272768	0.523429	stwl_vs_Control	38371	CG45067		NC	No
FBgn0031831	2.23243	1.42542	1.23665	1.15264	0.249058		stwl_vs_Control	33919	COX5BL		NC	No
FBgn0261611	1.21115	1.42554	1.52058	0.937495	0.348504		stwl_vs_Control	36330	CG42700		NC	Yes
FBgn0051776	1.39154	1.42645	1.67668	0.850759	0.394903		stwl_vs_Control	33568	CG31776		NC	No
FBgn0051105	1.42208	1.42658	1.39659	1.02147	0.307032		stwl_vs_Control	318593	ppk22		NC	No
FBgn0000303	2.95982	1.42902	0.962675	1.48442	0.137696	0.348167	stwl_vs_Control	42249	ChAT		NC	Yes
FBgn0267047	1.36848	1.43036	1.89779	0.753697	0.451031		stwl_vs_Control	19835590	CG45491		NC	No
FBgn0032788	1283.79	1.44776	0.761105	1.90219	0.057147	0.190687	stwl_vs_Control	35229	CG13084		NC	No
FBgn0037204	7.85718	1.44813	0.619143	2.33893	0.0193392	0.0866391	stwl_vs_Control	40511	CG11131		NC	No
FBgn0267051	6.50249	1.44958	0.778579	1.86183	0.0626268	0.203382	stwl_vs_Control	19835681	CR45495		NC	No
FBgn0001112	12.6272	1.46602	0.496843	2.95068	0.00317078	0.0212003	stwl_vs_Control	40875	Gld		NC	Yes
FBgn0050093	1.3789	1.46856	1.63576	0.897783	0.369301		stwl_vs_Control	246451	COX6AL		NC	No
FBgn0032473	6.69147	1.47036	0.660188	2.22718	0.0259354	0.107075	stwl_vs_Control	34706	kmg		NC	Yes
FBgn0037563	2.69915	1.47863	1.07572	1.37455	0.169272		stwl_vs_Control	40977	CG11672		NC	No
FBgn0038469	1068.16	1.48077	0.775148	1.9103	0.0560944	0.188192	stwl_vs_Control	42054	CG4009		NC	Yes
FBgn0035144	13.9805	1.48381	0.502312	2.95397	0.00313715	0.0210394	stwl_vs_Control	38072	Kah		NC	No
FBgn0037486	1.3293	1.49197	1.60881	0.927375	0.353732		stwl_vs_Control	40867	CG14605		NC	No
FBgn0053200	1.45449	1.49712	1.51295	0.989539	0.322399		stwl_vs_Control	117331	VepD		NC	Yes
FBgn0053237	12.2605	1.50138	0.713575	2.10403	0.0353759	0.135671	stwl_vs_Control	2768872	Ste:CG33237		NC	No
FBgn0261842	163.113	1.50687	1.81637	0.829607	0.406761	0.657407	stwl_vs_Control	10178960	pre-mod(mdg4)-AE		NC	Yes
FBgn0034128	1.95688	1.51848	1.72782	0.878844	0.379486		stwl_vs_Control	36840	CG4409		NC	No
FBgn0036833	8.38444	1.52179	0.631281	2.41064	0.0159246	0.0746778	stwl_vs_Control	40069	CG3819		NC	Yes
FBgn0286741	1.39597	1.5235	1.76075	0.865259	0.386897		stwl_vs_Control	39877387	CG46383		NC	No
FBgn0034471	5.38362	1.52403	0.724926	2.10233	0.0355244	0.135996	stwl_vs_Control	37267	Obp56e		NC	Yes
FBgn0261538	4.03622	1.53422	1.00232	1.53067	0.125852	0.327798	stwl_vs_Control	10178847	CG42662		NC	Yes
FBgn0037040	3.37939	1.5367	1.04212	1.47459	0.140324	0.352168	stwl_vs_Control	40319	CG12983		NC	No
FBgn0032741	8.37771	1.53674	0.746153	2.05955	0.0394416	0.146558	stwl_vs_Control	35168	Sidpn		NC	Yes
FBgn0051030	6.75153	1.54215	0.689081	2.23798	0.0252224	0.104579	stwl_vs_Control	318563	CG31030		NC	No
FBgn0037798	1.5336	1.54606	1.67305	0.924094	0.355437		stwl_vs_Control	41250	CG12817		NC	No
FBgn0030981	4.42133	1.54923	1.23643	1.25298	0.210212	0.44947	stwl_vs_Control	32893	CG14191		NC	No
FBgn0036082	1.98144	1.54934	1.35957	1.13958	0.254463		stwl_vs_Control	39193	CG12362		NC	Yes
FBgn0035198	3.84957	1.55157	1.06278	1.45992	0.144313	0.35734	stwl_vs_Control	3772453	CG9133		NC	No
FBgn0052713	1.50505	1.55273	1.51974	1.02171	0.306919		stwl_vs_Control	318166	CG32713		NC	Yes
FBgn0036040	16.2067	1.55549	0.528296	2.94435	0.0032363	0.0215571	stwl_vs_Control	39144	CG6749		NC	Yes
FBgn0040261	5.30392	1.55737	0.799615	1.94765	0.0514574	0.177037	stwl_vs_Control	53512	Ugt37E1		NC	Yes
FBgn0036783	1.52278	1.56412	1.37895	1.13428	0.256676		stwl_vs_Control	40011	CheA75a		NC	Yes
FBgn0033598	4.48803	1.56751	1.35811	1.15418	0.248426	0.499341	stwl_vs_Control	36189	Cpr47Eb		NC	No
FBgn0052532	3.68778	1.56891	0.992364	1.58098	0.113881	0.307934	stwl_vs_Control	32943	CG32532		NC	Yes
FBgn0032286	20.0193	1.57213	0.747295	2.10376	0.0353991	0.135711	stwl_vs_Control	34472	CG7300		NC	Yes
FBgn0038000	8.04758	1.57545	0.594163	2.65155	0.00801222	0.0440423	stwl_vs_Control	41481	Rsbp15		NC	Yes
FBgn0053286	2.55223	1.57617	1.12519	1.40081	0.16127		stwl_vs_Control	2768984	CG33286		NC	No
FBgn0035328	1270.9	1.58004	0.907229	1.74162	0.0815757	0.246163	stwl_vs_Control	38295	yellow-g2		NC	No
FBgn0037832	3.95847	1.58055	0.865909	1.8253	0.0679556	0.214902	stwl_vs_Control	41292	Desi		NC	Yes
FBgn0033628	4.36875	1.58254	0.92691	1.70733	0.0877608	0.258301	stwl_vs_Control	36229	CG13203		NC	No
FBgn0284084	3.4623	1.58894	1.00965	1.57375	0.115546	0.310274	stwl_vs_Control	34009	wg		NC	No
FBgn0052602	1307.69	1.59112	0.688515	2.31094	0.020836	0.0915698	stwl_vs_Control	32384	Muc12Ea		NC	No
FBgn0036350	2.05329	1.59529	1.21998	1.30764	0.190996		stwl_vs_Control	39497	CG14111		NC	No
FBgn0034092	2.05621	1.59872	1.44572	1.10583	0.268799		stwl_vs_Control	36798	CG7798		NC	Yes
FBgn0002522	16.3527	1.60485	0.546031	2.93912	0.00329146	0.0218834	stwl_vs_Control	40817	lab		NC	Yes
FBgn0053459	2.48755	1.61723	1.22365	1.32164	0.186289		stwl_vs_Control	2768847	CG33459		NC	No
FBgn0053192	2.03452	1.6241	1.40016	1.15993	0.246075		stwl_vs_Control	326270	MtnD		NC	No
FBgn0035859	5.6098	1.62441	0.682078	2.38157	0.0172392	0.0792007	stwl_vs_Control	38922	CG13678		NC	No
FBgn0020277	3.52266	1.62728	0.965528	1.68538	0.0919156	0.2664	stwl_vs_Control	40136	lush		NC	Yes
FBgn0260479	5.82131	1.62843	0.955484	1.7043	0.0883245	0.259339	stwl_vs_Control	319016	CG31904		NC	No
FBgn0031197	3.04248	1.62983	1.21222	1.3445	0.178788	0.406715	stwl_vs_Control	33143	CG17601		NC	Yes
FBgn0250842	2.03221	1.6335	1.52925	1.06817	0.285442		stwl_vs_Control	36414	CG17575		NC	No
FBgn0051659	1.57923	1.65246	1.30942	1.26198	0.206958		stwl_vs_Control	318875	CG31659		NC	No
FBgn0250825	2.00874	1.65613	1.33082	1.24444	0.213336		stwl_vs_Control	5740575	CG34241		NC	Yes
FBgn0037165	1.51835	1.65711	1.49233	1.11042	0.26682		stwl_vs_Control	40470	CG11437		NC	Yes
FBgn0028963	3.58822	1.66247	0.894999	1.85751	0.063238	0.204715	stwl_vs_Control	36413	Or49b		NC	No
FBgn0052845	3.77215	1.66268	0.928879	1.78999	0.0734554	0.228068	stwl_vs_Control	318243	CG32845		NC	Yes
FBgn0037013	1.6188	1.6637	1.53623	1.08298	0.278817		stwl_vs_Control	40284	CG13250		NC	Yes
FBgn0039071	1.62769	1.6683	1.42103	1.174	0.240393		stwl_vs_Control	42756	bb8		NC	No
FBgn0028407	2.92913	1.68144	1.40629	1.19566	0.23183	0.478189	stwl_vs_Control	36292	Drep3		NC	No
FBgn0036436	14.4929	1.68305	0.642857	2.61808	0.00884261	0.0476248	stwl_vs_Control	39597	CG4914		NC	Yes
FBgn0000182	37.562	1.6842	3.15706	0.533469	0.593709	0.79812	stwl_vs_Control	34946	BicC		NC	Yes
FBgn0039671	2.66899	1.69695	1.3073	1.29806	0.194266		stwl_vs_Control	43480	CG11470		NC	No
FBgn0025378	3.24214	1.7013	0.980974	1.7343	0.0828651	0.248432	stwl_vs_Control	31128	CG3795		NC	No
FBgn0052191	6.71428	1.70647	0.86104	1.98187	0.0474934	0.167242	stwl_vs_Control	317903	CG32191		NC	No
FBgn0053632	4.81435	1.70843	0.904295	1.88924	0.0588592	0.194811	stwl_vs_Control	3885590	CG33632		NC	Yes
FBgn0051199	1.72333	1.71321	1.93009	0.887634	0.374738		stwl_vs_Control	42456	CG31199		NC	No
FBgn0261357	2.17289	1.72279	1.54505	1.11504	0.264834		stwl_vs_Control	8674088	CG42634		NC	Yes
FBgn0265631	5.57049	1.74261	0.823411	2.11634	0.0343163	0.132816	stwl_vs_Control	19834939	CG44438		NC	No
FBgn0036678	4.82324	1.74807	1.04263	1.6766	0.0936209	0.269798	stwl_vs_Control	39895	CG11905		NC	No
FBgn0262819	5.04344	1.75533	0.850624	2.06358	0.0390576	0.14559	stwl_vs_Control	12798407	CG43190		NC	No
FBgn0262609	12.7861	1.7583	0.680587	2.5835	0.00978028	0.0515396	stwl_vs_Control	12798108	CG43135		NC	Yes
FBgn0030014	1.67312	1.76127	1.59088	1.1071	0.268249		stwl_vs_Control	31748	CG15337		NC	No
FBgn0052121	1.68564	1.76447	1.36321	1.29435	0.195544		stwl_vs_Control	317867	CG32121		NC	No
FBgn0085488	2.22564	1.76646	1.18477	1.49097	0.135969		stwl_vs_Control	5740101	CG34459		NC	Yes
FBgn0036713	3.36901	1.76988	1.13228	1.56311	0.118027	0.314868	stwl_vs_Control	39933	Mip		NC	Yes
FBgn0065108	7.79174	1.78105	0.675306	2.63739	0.00835466	0.0455479	stwl_vs_Control	3885612	ppk16		NC	No
FBgn0052642	456.21	1.79088	0.847597	2.11289	0.0346104	0.133603	stwl_vs_Control	318137	CG32642		NC	Yes
FBgn0053490	2.20291	1.79811	1.16124	1.54844	0.121516		stwl_vs_Control	2768970	CG33490		NC	Yes
FBgn0038530	2.88411	1.80253	1.09803	1.6416	0.100672	0.283135	stwl_vs_Control	42122	AttD		NC	Yes
FBgn0038069	3.3591	1.80848	1.07024	1.68979	0.091069	0.26474	stwl_vs_Control	41556	CG11608		NC	Yes
FBgn0051785	8.94382	1.81126	0.622285	2.91066	0.00360671	0.0235088	stwl_vs_Control	318940	CG31785		NC	Yes
FBgn0037015	3.39168	1.81152	1.07077	1.69178	0.0906873	0.263992	stwl_vs_Control	40288	cmpy		NC	Yes
FBgn0038980	1.82918	1.81257	1.39181	1.30231	0.19281		stwl_vs_Control	42652	Octbeta1R		NC	No
FBgn0039203	6.17686	1.81301	0.746796	2.42772	0.015194	0.0719501	stwl_vs_Control	42924	CG13618		NC	Yes
FBgn0033063	6.16433	1.81379	0.993156	1.82629	0.0678064	0.214643	stwl_vs_Control	35541	CG14589		NC	No
FBgn0032753	11.5927	1.8159	0.668204	2.71758	0.00657611	0.0379033	stwl_vs_Control	35182	CG17572		NC	Yes
FBgn0033667	5.25346	1.81732	0.833595	2.1801	0.0292503	0.117788	stwl_vs_Control	36275	reb		NC	Yes
FBgn0032303	88.098	1.82081	0.838159	2.17239	0.0298261	0.119518	stwl_vs_Control	34493	CG6508		NC	No
FBgn0050081	2.31473	1.82221	1.17284	1.55367	0.120263		stwl_vs_Control	246442	Ir51b		NC	No
FBgn0267649	3.34083	1.82537	2.18081	0.837014	0.402584	0.654736	stwl_vs_Control	26067059	pre-mod(mdg4)-H		NC	Yes
FBgn0031533	8.03158	1.83128	0.80366	2.27867	0.0226865	0.0973708	stwl_vs_Control	33559	CG2772		NC	No
FBgn0263038	144.835	1.83434	0.981316	1.86927	0.0615857	0.20108	stwl_vs_Control	34830	CG43333		NC	Yes
FBgn0051928	206.758	1.83789	1.15267	1.59447	0.110831	0.30244	stwl_vs_Control	326175	CG31928		NC	No
FBgn0036949	1.22796	1.83803	1.75871	1.0451	0.295977		stwl_vs_Control	40211	CG7290		NC	Yes
FBgn0266459	329.501	1.83858	0.833877	2.20486			stwl_vs_Control	19836008	CG45084		NC	Yes
FBgn0036877	9.686	1.83898	0.732179	2.51166	0.0120166	0.060401	stwl_vs_Control	40119	CG9452		NC	Yes
FBgn0259926	1.78223	1.85221	1.89853	0.975603	0.329261		stwl_vs_Control	31486	CG42449		NC	No
FBgn0026058	9.9504	1.8543	0.621796	2.98217	0.00286211	0.0195045	stwl_vs_Control	32758	OdsH		NC	No
FBgn0050163	2.263	1.85541	1.25322	1.48051	0.138737		stwl_vs_Control	246492	Cpr60D		NC	No
FBgn0053798	1.75782	1.8569	1.39326	1.33278	0.182606		stwl_vs_Control	3772108	CG33798		NC	Yes
FBgn0261534	9.50129	1.87426	0.933736	2.00727	0.0447214	0.160831	stwl_vs_Control	34838	l(2)34Fc		NC	No
FBgn0037761	2.35051	1.87875	1.21248	1.54951	0.121259		stwl_vs_Control	41210	CG8534		NC	No
FBgn0000216	3.04333	1.87984	1.20853	1.55548	0.119832	0.317848	stwl_vs_Control	39620	Brd		NC	Yes
FBgn0036235	2.38184	1.88099	1.13039	1.66402	0.0961091		stwl_vs_Control	39362	CG6938		NC	No
FBgn0032649	2.9081	1.88144	1.01364	1.85612	0.0634364	0.204983	stwl_vs_Control	35064	CG15145		NC	No
FBgn0085454	1.79288	1.88964	1.29231	1.46222	0.143682		stwl_vs_Control	5740837	CG34425		NC	Yes
FBgn0051025	1.76282	1.89361	1.29047	1.46738	0.142272		stwl_vs_Control	43581	Ppi1		NC	No
FBgn0037283	2.33666	1.89598	1.13146	1.67568	0.0938004		stwl_vs_Control	40603	CG14658		NC	No
FBgn0003683	2.34071	1.89647	1.36218	1.39223	0.163852		stwl_vs_Control	47208	term		NC	No
FBgn0036703	7.9221	1.90037	0.720922	2.63602	0.00838849	0.0456763	stwl_vs_Control	39923	CG7707		NC	Yes
FBgn0038207	2.93982	1.90489	1.50629	1.26462	0.206007	0.444264	stwl_vs_Control	41722	CG14356		NC	Yes
FBgn0050043	2.43034	1.90597	1.139	1.67337	0.0942544		stwl_vs_Control	246412	CG30043		NC	No
FBgn0035697	66.881	1.9131	1.01682	1.88145	0.0599109	0.197187	stwl_vs_Control	38728	CG10163		NC	Yes
FBgn0035077	7.95811	1.93088	1.03425	1.86694	0.0619096	0.201766	stwl_vs_Control	37982	CG9083		NC	No
FBgn0263985	2.40251	1.9315	1.13713	1.69858	0.0893992		stwl_vs_Control	14462728	CR43734		NC	No
FBgn0261508	3.00705	1.93414	1.1761	1.64454	0.100065	0.281809	stwl_vs_Control	10178806	CG42656		NC	Yes
FBgn0003900	1.6099	1.93419	1.82782	1.0582	0.289965		stwl_vs_Control	37655	twi		NC	No
FBgn0037546	2.4872	1.93525	1.12314	1.72307	0.0848767		stwl_vs_Control	40955	mAChR-B		NC	No
FBgn0085460	1.25608	1.9391	1.53413	1.26397	0.206239		stwl_vs_Control	5740655	CG34431		NC	No
FBgn0052644	42.8249	1.94166	0.799563	2.4284	0.0151655	0.0718468	stwl_vs_Control	318139	Mur11Da		NC	No
FBgn0036992	6.72321	1.94243	0.832652	2.33283	0.0196573	0.0876949	stwl_vs_Control	40263	Hpd		NC	Yes
FBgn0031763	6.07833	1.947	0.765966	2.54188	0.0110257	0.0565705	stwl_vs_Control	33842	CG13996		NC	No
FBgn0051036	3.09776	1.95534	1.11025	1.76117	0.0782089	0.238366	stwl_vs_Control	43539	CG31036		NC	No
FBgn0035577	1.24078	1.96178	1.77525	1.10507	0.269128		stwl_vs_Control	38582	CG13708		NC	No
FBgn0085464	1.21445	1.96242	1.68825	1.1624	0.245073		stwl_vs_Control	31471	CG34435		NC	Yes
FBgn0040296	3.07911	1.96457	1.14569	1.71476	0.0863901	0.25547	stwl_vs_Control	39621	Ocho		NC	Yes
FBgn0029568	1025.14	1.96478	0.917278	2.14197	0.0321958	0.126627	stwl_vs_Control	31067	CG11381		NC	No
FBgn0031986	1.26795	1.97165	1.69708	1.16179	0.245322		stwl_vs_Control	34105	CG8673		NC	Yes
FBgn0053340	1.90055	1.97214	1.44173	1.3679	0.171344		stwl_vs_Control	2768682	CG33340		NC	No
FBgn0046874	643.524	1.97673	2.04225	0.967922	0.333083	0.588501	stwl_vs_Control	3771985	Pif1B		NC	No
FBgn0035782	1.80204	1.97791	1.34927	1.46591	0.142672		stwl_vs_Control	38832	CG14835		NC	Yes
FBgn0036711	1.27802	1.99027	1.96719	1.01173	0.311666		stwl_vs_Control	39931	CG13727		NC	Yes
FBgn0030980	1.29396	2.00022	1.66423	1.20189	0.229406		stwl_vs_Control	32892	CG7406		NC	No
FBgn0031865	40.971	2.03164	0.632097	3.21413	0.00130842	0.0101978	stwl_vs_Control	33961	Nha1		NC	Yes
FBgn0052392	6.7003	2.03392	0.753502	2.69929	0.00694879	0.0396099	stwl_vs_Control	38751	Rsph3		NC	Yes
FBgn0033979	68.8314	2.03626	1.28857	1.58025			stwl_vs_Control	36662	Cyp6a19		NC	Yes
FBgn0051668	3.24289	2.04858	1.00484	2.03872	0.0414777	0.152419	stwl_vs_Control	33395	CG31668		NC	Yes
FBgn0053986	3.88997	2.05044	0.906876	2.26099	0.0237597	0.100633	stwl_vs_Control	3885638	CG33986		NC	Yes
FBgn0265541	5.31625	2.05891	0.877893	2.34529	0.0190124	0.0855717	stwl_vs_Control	19835353	CR44391		NC	No
FBgn0038629	1.2856	2.08201	1.52608	1.36429	0.172478		stwl_vs_Control	42232	CG14304		NC	Yes
FBgn0051632	2.96583	2.08365	1.41795	1.46948	0.141703	0.354016	stwl_vs_Control	33957	sens-2		NC	Yes
FBgn0033873	8.48158	2.08691	1.62209	1.28655			stwl_vs_Control	36530	CG6337		NC	Yes
FBgn0032369	3.4159	2.09057	0.937524	2.22989	0.0257549	0.106413	stwl_vs_Control	34583	CG6614		NC	No
FBgn0031853	3.27373	2.09708	1.06617	1.96693	0.0491909	0.17174	stwl_vs_Control	33946	TTLL3B		NC	Yes
FBgn0015583	1.3281	2.11702	1.87318	1.13017	0.258405		stwl_vs_Control	34162	Acp29AB		NC	Yes
FBgn0030221	1.33937	2.12568	1.85481	1.14604	0.251781		stwl_vs_Control	31993	Rab9Db		NC	Yes
FBgn0259713	9.48863	2.13625	0.713226	2.9952	0.00274268	0.0188356	stwl_vs_Control	318998	CG42367		NC	Yes
FBgn0053985	3.46094	2.13888	1.14864	1.8621	0.0625894	0.203382	stwl_vs_Control	3885639	CG33985		NC	No
FBgn0001254	2.03739	2.14142	1.33845	1.59992	0.109616		stwl_vs_Control	38432	ImpE2		NC	Yes
FBgn0036229	1.35194	2.14459	1.51686	1.41383	0.15741		stwl_vs_Control	39356	CG7248		NC	No
FBgn0034710	1.36145	2.14829	1.95017	1.10159	0.27064		stwl_vs_Control	37538	Alp7		NC	No
FBgn0038394	6.81194	2.15166	0.683212	3.14934	0.00163641	0.0123468	stwl_vs_Control	41948	CG10264		NC	Yes
FBgn0003865	1.36561	2.15238	1.87764	1.14632	0.251662		stwl_vs_Control	32160	tsg		NC	Yes
FBgn0036323	6.6206	2.15651	0.982381	2.19519	0.0281503	0.113876	stwl_vs_Control	39465	CG14118		NC	Yes
FBgn0036382	10.4475	2.16318	1.2933	1.67261			stwl_vs_Control	39531	CG13737		NC	Yes
FBgn0030186	2.02909	2.16736	1.52002	1.42587	0.153905		stwl_vs_Control	31952	CG2962		NC	Yes
FBgn0265264	1.43102	2.168	1.71665	1.26293	0.206615		stwl_vs_Control	34461	CG17097		NC	No
FBgn0030807	1.4162	2.18329	1.7098	1.27693	0.201628		stwl_vs_Control	32685	CG13000		NC	No
FBgn0033326	2.20367	2.21987	1.51027	1.46985	0.141602		stwl_vs_Control	35860	CG14743		NC	No
FBgn0050280	1.4529	2.22309	1.74147	1.27656	0.201757		stwl_vs_Control	37522	CG30280		NC	No
FBgn0053124	2.17255	2.23205	1.35134	1.65174	0.0985885		stwl_vs_Control	318891	CG33124		NC	Yes
FBgn0025827	2.18247	2.23648	1.49893	1.49205	0.135686		stwl_vs_Control	46813	CG6421		NC	Yes
FBgn0039736	3.65268	2.2376	1.15224	1.94195	0.0521431	0.178644	stwl_vs_Control	43561	CG7912		NC	No
FBgn0039795	2.11416	2.24491	1.55627	1.4425	0.149163		stwl_vs_Control	43642	Spn100A		NC	No
FBgn0000715	1.43331	2.24765	1.93588	1.16105	0.245622		stwl_vs_Control	36030	FMRFa		NC	Yes
FBgn0035245	4.95207	2.2534	0.833291	2.70422	0.00684656	0.0391322	stwl_vs_Control	38194	GC		NC	No
FBgn0040941	1.47044	2.25437	1.92516	1.171	0.241599		stwl_vs_Control	50415	CG15308		NC	Yes
FBgn0014466	1302.57	2.25655	0.784708	2.87565	0.00403194	0.0257576	stwl_vs_Control	31786	Cp7Fc		NC	Yes
FBgn0264308	3.62366	2.25838	1.11271	2.02963	0.0423943	0.155197	stwl_vs_Control	34738	CG43778		NC	Yes
FBgn0036469	1.4928	2.26258	1.56681	1.44407	0.14872		stwl_vs_Control	39636	CG18649		NC	Yes
FBgn0001263	2.91389	2.26382	1.14146	1.98326	0.0473382	0.166938	stwl_vs_Control	37629	inaD		NC	No
FBgn0050042	54.9189	2.26642	1.59273	1.42298	0.154741	0.373028	stwl_vs_Control	36345	Cpr49Ab		NC	Yes
FBgn0030390	10.1057	2.2722	0.845806	2.68643	0.00722194	0.0407086	stwl_vs_Control	32194	CG15731		NC	Yes
FBgn0051954	1.51419	2.32382	1.5712	1.47901	0.139138		stwl_vs_Control	33572	CG31954		NC	No
FBgn0041709	1009.67	2.32557	0.872481	2.66547	0.00768803	0.0426573	stwl_vs_Control	38294	yellow-g		NC	Yes
FBgn0020880	2.31243	2.32662	1.45519	1.59885	0.109854		stwl_vs_Control	34059	CG7179		NC	Yes
FBgn0036817	1.51437	2.33174	1.54805	1.50625	0.132004		stwl_vs_Control	40050	CG6865		NC	Yes
FBgn0034168	1.50521	2.3366	1.45241	1.60877	0.107666		stwl_vs_Control	36899	CG15614		NC	Yes
FBgn0036822	1.49955	2.33749	1.48012	1.57925	0.114278		stwl_vs_Control	40057	NijB		NC	Yes
FBgn0284224	1.51471	2.33889	1.86502	1.25408	0.209811		stwl_vs_Control	30522397	CG46308		NC	Yes
FBgn0015904	1.52753	2.35725	1.52424	1.54651	0.121982		stwl_vs_Control	39439	ara		NC	Yes
FBgn0000045	1.57745	2.38074	1.48256	1.60583	0.108311		stwl_vs_Control	40444	Act79B		NC	No
FBgn0033731	1.58895	2.41253	2.04888	1.17748	0.239002		stwl_vs_Control	36354	Cpr49Ah		NC	No
FBgn0043534	2.19507	2.43664	1.34867	1.8067	0.0708088		stwl_vs_Control	246669	Obp57b		NC	No
FBgn0004394	5.88532	2.48895	0.799799	3.11197	0.00185845	0.0136918	stwl_vs_Control	34673	pdm2		NC	Yes
FBgn0051926	59.7385	2.4903	1.23616	2.01454	0.0439526	0.158555	stwl_vs_Control	326174	CG31926		NC	No
FBgn0035311	1.66249	2.49616	1.58365	1.57621	0.114978		stwl_vs_Control	3771832	CR15821		NC	No
FBgn0003015	287.884	2.49778	1.29396	1.93033			stwl_vs_Control	41066	osk		NC	Yes
FBgn0050158	2.52993	2.52515	1.19881	2.10637	0.0351719		stwl_vs_Control	50149	CG30158		NC	Yes
FBgn0032840	1.64486	2.52798	1.71108	1.47742	0.139563		stwl_vs_Control	35286	sNPF		NC	Yes
FBgn0037626	3.40551	2.54581	1.12637	2.26019	0.0238093	0.100803	stwl_vs_Control	41047	CG8236		NC	No
FBgn0037405	246.963	2.54805	1.04204	2.44525	0.0144753	0.069412	stwl_vs_Control	40751	CG1077		NC	Yes
FBgn0042119	5.90517	2.55163	1.95565	1.30475	0.191979	0.42617	stwl_vs_Control	59158	Cpr65Au		NC	No
FBgn0265267	6.87162	2.55582	1.31481	1.94387	0.0519107	0.178193	stwl_vs_Control	32708	CG18258		NC	Yes
FBgn0262487	2.59095	2.56175	1.14645	2.2345	0.0254502		stwl_vs_Control	12797990	CG43077		NC	Yes
FBgn0000358	752.338	2.56325	1.31917	1.94307	0.0520079	0.178384	stwl_vs_Control	39000	Cp19		NC	Yes
FBgn0035312	4.97729	2.57565	1.92453	1.33832	0.180791	0.410067	stwl_vs_Control	38277	CG15820		NC	Yes
FBgn0001148	1.77443	2.57894	1.97022	1.30896	0.190548		stwl_vs_Control	38005	gsb		NC	No
FBgn0040318	2.62987	2.60342	1.27086	2.04855	0.0405062		stwl_vs_Control	53446	HGTX		NC	Yes
FBgn0033592	1.82442	2.6073	2.88543	0.903608	0.366203		stwl_vs_Control	36182	CG13215		NC	No
FBgn0035663	1.78086	2.61731	1.67082	1.56649	0.117235		stwl_vs_Control	38681	CG6462		NC	No
FBgn0031550	2.68154	2.62734	1.41822	1.85256	0.0639453		stwl_vs_Control	33579	IFT57		NC	Yes
FBgn0041622	2.65857	2.67506	1.36726	1.95652	0.0504044		stwl_vs_Control	2768964	Or69a		NC	Yes
FBgn0050479	2.47079	2.69466	1.38106	1.95115	0.0510393		stwl_vs_Control	36631	CG30479		NC	No
FBgn0032095	1.93725	2.70277	1.55	1.74372	0.0812071		stwl_vs_Control	34235	Toll-4		NC	Yes
FBgn0264330	1.87535	2.71072	1.45856	1.8585	0.0630982		stwl_vs_Control	14462597	CG43789		NC	Yes
FBgn0034904	1.89238	2.73092	1.9592	1.39389	0.16335		stwl_vs_Control	37763	CG15800		NC	No
FBgn0051740	2.9002	2.73398	1.23024	2.22232	0.0262616	0.107961	stwl_vs_Control	261618	CG31740		NC	No
FBgn0053487	1.9629	2.76178	1.83114	1.50822	0.131497		stwl_vs_Control	19834996	CR33487		NC	No
FBgn0266566	2.08245	2.77414	1.4581	1.90257	0.0570961		stwl_vs_Control	41932	CG45105		NC	No
FBgn0036791	3.965	2.78243	1.14805	2.42361	0.0153671	0.0725754	stwl_vs_Control	40021	CG7271		NC	No
FBgn0086200	5.82029	2.83452	0.999428	2.83614	0.00456619	0.0285212	stwl_vs_Control	19835929	CR42490		NC	No
FBgn0053919	2.03972	2.8362	1.88034	1.50834	0.131467		stwl_vs_Control	3772720	CG33919		NC	Yes
FBgn0261997	1.22629	2.86046	1.856	1.5412	0.123269		stwl_vs_Control	10178812	CG42815		NC	No
FBgn0031920	1.19696	2.87094	1.91152	1.50192	0.133119		stwl_vs_Control	34029	CG6441		NC	No
FBgn0033594	1.27305	2.89644	1.92889	1.50161	0.133197		stwl_vs_Control	36184	CG13226		NC	Yes
FBgn0029697	1551.6	2.89729	0.988141	2.93206	0.00336717	0.0222476	stwl_vs_Control	31366	CG15570		NC	No
FBgn0261681	1.32028	2.94499	1.9222	1.5321	0.125499		stwl_vs_Control	10178859	CG42728		NC	No
FBgn0032609	1.30516	2.94757	1.97084	1.49559	0.13476		stwl_vs_Control	35015	CG13280		NC	Yes
FBgn0287218	1.31356	2.95924	1.89513	1.56149	0.118407		stwl_vs_Control	54520447	CG46448		NC	No
FBgn0004842	2.24425	2.98147	1.43797	2.07338	0.0381365		stwl_vs_Control	43253	RYa-R		NC	Yes
FBgn0039425	1.35547	3.01814	1.5901	1.89808	0.0576855		stwl_vs_Control	43189	Ald2		NC	No
FBgn0000278	1.36443	3.02852	1.82953	1.65535	0.0978528		stwl_vs_Control	43598	CecB		NC	Yes
FBgn0035545	2.35594	3.03963	1.48953	2.04066	0.0412846		stwl_vs_Control	38547	CG12607		NC	No
FBgn0039485	2.49163	3.05053	1.46211	2.08638	0.0369442		stwl_vs_Control	43263	CG17189		NC	Yes
FBgn0035875	1.38632	3.05712	1.90703	1.60308	0.108918		stwl_vs_Control	38940	Cpr66Cb		NC	Yes
FBgn0263511	1.45643	3.09308	1.51148	2.04639	0.0407178		stwl_vs_Control	31470	Vsx1		NC	Yes
FBgn0035858	1.44376	3.12437	1.82566	1.71136	0.0870149		stwl_vs_Control	38921	CG13674		NC	No
FBgn0053680	1.47217	3.14047	2.29739	1.36697	0.171635		stwl_vs_Control	3771724	CG33680		NC	Yes
FBgn0053489	1.46006	3.1472	1.57994	1.99198	0.0463735		stwl_vs_Control	2768971	CG33489		NC	Yes
FBgn0036593	1.43541	3.14887	1.57142	2.00384	0.0450873		stwl_vs_Control	39789	CG13048		NC	Yes
FBgn0000356	566.875	3.1571	1.34092	2.35443	0.018551	0.0840645	stwl_vs_Control	39001	Cp16		NC	Yes
FBgn0260763	3.89933	3.17781	1.37916	2.30416	0.0212138	0.0925416	stwl_vs_Control	8674029	CG42561		NC	Yes
FBgn0037059	1.53055	3.18887	1.61756	1.9714	0.0486778		stwl_vs_Control	40341	CG10510		NC	No
FBgn0030247	1.59547	3.27117	1.65774	1.97326	0.0484654		stwl_vs_Control	32022	CG15208		NC	Yes
FBgn0016053	39.4175	3.28441	0.957113	3.43158			stwl_vs_Control	5740599	pgc		NC	No
FBgn0053543	1.63426	3.29299	1.47979	2.22531	0.0260606		stwl_vs_Control	3346207	CG33543		NC	No
FBgn0036490	1.64447	3.31158	1.48575	2.22889	0.0258211		stwl_vs_Control	39658	CG6888		NC	No
FBgn0036470	1.70158	3.38219	1.5515	2.17994	0.0292616		stwl_vs_Control	39637	EAChm		NC	No
FBgn0042710	2.91466	3.39054	1.28279	2.64311	0.00821486	0.0449471	stwl_vs_Control	43191	Hex-t2		NC	No
FBgn0030829	13.3652	3.41196	2.84244	1.20036			stwl_vs_Control	32710	CG12998		NC	Yes
FBgn0034515	3.14137	3.47986	1.3903	2.50295	0.0123162	0.0615982	stwl_vs_Control	37317	CG13428		NC	No
FBgn0026754	1.8389	3.50127	1.44457	2.42374	0.0153615		stwl_vs_Control	53583	Ugt37C1		NC	Yes
FBgn0283728	1.17589	3.67475	2.90583	1.26461	0.20601		stwl_vs_Control	318834	CG31600		NC	Yes
FBgn0030161	2.05917	3.67831	1.47283	2.49744	0.0125092		stwl_vs_Control	31924	CG15249		NC	Yes
FBgn0284236	1.20204	3.70381	3.41511	1.08453	0.278128		stwl_vs_Control	30522409	CG46320		NC	Yes
FBgn0043550	1.23168	3.73804	2.07983	1.79728	0.0722904		stwl_vs_Control	117407	Tsp68C		NC	No
FBgn0260469	1.24236	3.74919	2.10158	1.78399	0.0744259		stwl_vs_Control	8674034	CR14578		NC	No
FBgn0039354	1.31376	3.83935	1.78165	2.15494	0.0311667		stwl_vs_Control	43098	Lgr3		NC	Yes
FBgn0036716	1.33174	3.84428	2.86051	1.34392	0.178975		stwl_vs_Control	39937	CG13728		NC	No
FBgn0264488	1.34486	3.86689	1.84402	2.09699	0.0359945		stwl_vs_Control	39360	CG43896		NC	No
FBgn0085356	6.20116	3.92711	1.53737	2.55443	0.0106363	0.0549972	stwl_vs_Control	5740714	CG34327		NC	Yes
FBgn0030541	2.5132	3.96199	1.82545	2.17042	0.0299748		stwl_vs_Control	32363	CG11584		NC	Yes
FBgn0033500	2.62828	3.97752	1.38266	2.87671	0.00401849		stwl_vs_Control	36079	CG12913		NC	Yes
FBgn0031596	1.50909	4.02622	1.61372	2.49499	0.0125961		stwl_vs_Control	33637	CG15429		NC	No
FBgn0040843	1.52756	4.04139	1.71455	2.35712	0.0184173		stwl_vs_Control	50316	CG15213		NC	Yes
FBgn0036498	1.56677	4.08873	1.97932	2.06572	0.038855		stwl_vs_Control	39667	CG13455		NC	Yes
FBgn0053890	297.028	4.16781	3.22865	1.29088	0.196745	0.431346	stwl_vs_Control	3772336	His2B:CG33890		NC	No
FBgn0028872	9.93801	4.17547	2.50046	1.66988	0.0949432	0.272427	stwl_vs_Control	34823	CG18095		NC	No
FBgn0052011	89.001	4.2146	1.31695	3.20029	0.00137291	0.0106388	stwl_vs_Control	3772046	CR32011		NC	No
FBgn0050088	1.76914	4.25552	1.67851	2.5353	0.0112351		stwl_vs_Control	246447	CG30088		NC	No
FBgn0266176	1.79175	4.27552	2.57444	1.66076	0.0967619		stwl_vs_Control	19836032	pre-mod(mdg4)-J		NC	Yes
FBgn0261848	8.94418	4.52867	2.78552	1.62579			stwl_vs_Control	10178796	CG42780		NC	Yes
FBgn0036793	4.34601	5.5569	2.26802	2.45011	0.0142812	0.0688159	stwl_vs_Control	40023	CG4174		NC	Yes
FBgn0261845	12.2496	20.8	3.3865	6.14203			stwl_vs_Control	10178816	pre-mod(mdg4)-U		NC	Yes
FBgn0053861	50.7498	22.7796	3.38413	6.73132			stwl_vs_Control	3771736	His1:CG33861		NC	No
FBgn0000244	1811.17	0.601254	0.0963996	6.2371	4.45755e-10	2.15401e-08	stwl_vs_Control	41144	by	Both studies	Up	Yes
FBgn0026175	611.95	0.602023	0.130718	4.60551	4.11448e-06	7.2539e-05	stwl_vs_Control	32996	SkpC	Both studies	Up	Yes
FBgn0085474	253.654	0.604871	0.181716	3.32865	0.000872669	0.0073513	stwl_vs_Control	5740761	CG34445	Both studies	Up	Yes
FBgn0034723	2765.5	0.60619	0.0949816	6.38218	1.74589e-10	9.00997e-09	stwl_vs_Control	37556	CG13506	Both studies	Up	Yes
FBgn0002789	10652.4	0.60742	0.113285	5.3619	8.23509e-08	2.26806e-06	stwl_vs_Control	36468	Mp20	Both studies	Up	Yes
FBgn0083228	356.228	0.609936	0.142413	4.28288	1.84489e-05	0.000272781	stwl_vs_Control	32799	Frq2	Both studies	Up	Yes
FBgn0002772	3538.56	0.615642	0.142658	4.3155	1.59239e-05	0.000239783	stwl_vs_Control	43323	Mlc1	Both studies	Up	Yes
FBgn0264753	205.337	0.616953	0.162813	3.78933	0.000151055	0.00166411	stwl_vs_Control	14462605	Rgk1	Both studies	Up	Yes
FBgn0003386	168.994	0.617454	0.149121	4.14063	3.46351e-05	0.000465494	stwl_vs_Control	33599	Shaw	Both studies	Up	Yes
FBgn0266346	953.26	0.620409	0.0955722	6.49152	8.49741e-11	4.85677e-09	stwl_vs_Control	37479	CngB	Both studies	Up	Yes
FBgn0038774	2708.04	0.621801	0.158974	3.91133	9.17897e-05	0.00107825	stwl_vs_Control	42400	CG5023	Both studies	Up	Yes
FBgn0014863	1655.93	0.62336	0.119236	5.22793	1.71418e-07	4.46652e-06	stwl_vs_Control	40849	Mlp84B	Both studies	Up	Yes
FBgn0033159	1116.86	0.626827	0.111537	5.61991	1.9106e-08	5.96192e-07	stwl_vs_Control	35652	Dscam1	Both studies	Up	Yes
FBgn0033710	151.153	0.62895	0.155592	4.04231	5.29274e-05	0.000669846	stwl_vs_Control	36333	CG17739	Both studies	Up	No
FBgn0003129	374.317	0.629553	0.114956	5.47648	4.33866e-08	1.25679e-06	stwl_vs_Control	40990	Poxm	Both studies	Up	Yes
FBgn0036547	434.512	0.631311	0.0892245	7.07553	1.48879e-12	1.1146e-10	stwl_vs_Control	39736	CG17032	Both studies	Up	Yes
FBgn0028496	555.876	0.63265	0.15292	4.13713	3.51682e-05	0.000471467	stwl_vs_Control	37126	CG30116	Both studies	Up	No
FBgn0035612	601.762	0.63313	0.0992336	6.38019	1.76866e-10	9.08337e-09	stwl_vs_Control	38624	frm	Both studies	Up	Yes
FBgn0015801	1790.51	0.634728	0.0771642	8.22568	1.94086e-16	2.16614e-14	stwl_vs_Control	37968	Reg-5	Both studies	Up	Yes
FBgn0034221	159.365	0.638687	0.148493	4.30111	1.69942e-05	0.000254458	stwl_vs_Control	36962	CG10764	Both studies	Up	Yes
FBgn0000504	843.215	0.639182	0.131977	4.84314	1.27803e-06	2.58795e-05	stwl_vs_Control	40940	dsx	Both studies	Up	Yes
FBgn0035917	2627.72	0.640187	0.13791	4.64204	3.44978e-06	6.23718e-05	stwl_vs_Control	38988	Zasp66	Both studies	Up	Yes
FBgn0086367	364.533	0.643615	0.0928196	6.93404	4.08989e-12	2.82335e-10	stwl_vs_Control	31863	t	Both studies	Up	Yes
FBgn0004169	12084.8	0.645448	0.137234	4.70328	2.5602e-06	4.8258e-05	stwl_vs_Control	32314	up	Both studies	Up	Yes
FBgn0012037	2521.26	0.648865	0.0666053	9.74195	1.99689e-22	4.00546e-20	stwl_vs_Control	34805	Ance	Both studies	Up	Yes
FBgn0262593	227.32	0.655137	0.147779	4.43323	9.2831e-06	0.000150211	stwl_vs_Control	38352	Shab	Both studies	Up	Yes
FBgn0263397	1787.01	0.656376	0.111668	5.87794	4.15404e-09	1.52925e-07	stwl_vs_Control	36589	Ih	Both studies	Up	Yes
FBgn0045852	649.408	0.658764	0.126974	5.18817	2.12367e-07	5.3373e-06	stwl_vs_Control	35135	ham	Both studies	Up	Yes
FBgn0020493	774.438	0.659266	0.119527	5.51561	3.47563e-08	1.02353e-06	stwl_vs_Control	42059	Dad	Both studies	Up	Yes
FBgn0026061	3204.53	0.660286	0.132628	4.9785	6.4079e-07	1.39882e-05	stwl_vs_Control	39841	Mipp1	Both studies	Up	Yes
FBgn0025625	277.413	0.66089	0.128511	5.14266	2.70879e-07	6.61657e-06	stwl_vs_Control	31170	Sik2	Both studies	Up	No
FBgn0000044	29381	0.662496	0.158041	4.19193	2.76593e-05	0.000382375	stwl_vs_Control	37368	Act57B	Both studies	Up	No
FBgn0052311	5503.72	0.665008	0.131005	5.0762	3.85056e-07	8.9574e-06	stwl_vs_Control	2769001	zormin	Both studies	Up	Yes
FBgn0053126	1223.31	0.665712	0.146148	4.55506	5.23714e-06	8.90817e-05	stwl_vs_Control	33324	NLaz	Both studies	Up	Yes
FBgn0034920	1625.28	0.668138	0.117777	5.6729	1.40401e-08	4.52303e-07	stwl_vs_Control	37789	CG5597	Both studies	Up	Yes
FBgn0029147	575.75	0.669622	0.110184	6.07729	1.2223e-09	5.26083e-08	stwl_vs_Control	43935	NtR	Both studies	Up	No
FBgn0039656	125.256	0.670791	0.172066	3.89845	9.68099e-05	0.00113097	stwl_vs_Control	43463	CG11951	Both studies	Up	No
FBgn0039897	2183.08	0.672012	0.112974	5.9484	2.70776e-09	1.03452e-07	stwl_vs_Control	43780	CG1674	Both studies	Up	Yes
FBgn0264894	8078.07	0.677964	0.116605	5.81421	6.09222e-09	2.15888e-07	stwl_vs_Control	34732	CG44085	Both studies	Up	Yes
FBgn0085387	397.993	0.685911	0.183642	3.73504	0.000187686	0.0020033	stwl_vs_Control	33062	shakB	Both studies	Up	Yes
FBgn0264815	947.367	0.686321	0.120802	5.68138	1.33609e-08	4.31731e-07	stwl_vs_Control	34594	Pde1c	Both studies	Up	Yes
FBgn0087012	191.911	0.691835	0.160454	4.31174	1.61971e-05	0.000243553	stwl_vs_Control	40575	5-HT2A	Both studies	Up	Yes
FBgn0050296	730.596	0.692368	0.124042	5.58173	2.38133e-08	7.29565e-07	stwl_vs_Control	37384	RIC-3	Both studies	Up	Yes
FBgn0025885	9605.33	0.695355	0.108756	6.39372	1.61903e-10	8.43719e-09	stwl_vs_Control	35671	Inos	Both studies	Up	Yes
FBgn0004117	6727.67	0.695743	0.141835	4.9053	9.32855e-07	1.9638e-05	stwl_vs_Control	41853	Tm2	Both studies	Up	Yes
FBgn0260642	136.65	0.698468	0.153226	4.55841	5.15429e-06	8.79539e-05	stwl_vs_Control	40835	Antp	Both studies	Up	Yes
FBgn0003149	6816.37	0.700853	0.120911	5.79642	6.7745e-09	2.3613e-07	stwl_vs_Control	39002	Prm	Both studies	Up	Yes
FBgn0263220	363.858	0.701163	0.114401	6.12899	8.8437e-10	3.96698e-08	stwl_vs_Control	31955	Hk	Both studies	Up	Yes
FBgn0038420	277.332	0.702433	0.10324	6.80387	1.01848e-11	6.72271e-10	stwl_vs_Control	41984	CG10311	Both studies	Up	Yes
FBgn0028490	6830.36	0.702717	0.0727565	9.65848	4.52522e-22	8.59064e-20	stwl_vs_Control	34577	CG31705	Both studies	Up	Yes
FBgn0039155	5036.84	0.706318	0.0917967	7.69437	1.42196e-14	1.37426e-12	stwl_vs_Control	42865	Kal1	Both studies	Up	No
FBgn0033919	2615.76	0.708706	0.0861788	8.22368	1.9736e-16	2.16614e-14	stwl_vs_Control	36586	CG8547	Both studies	Up	No
FBgn0266446	2111.99	0.71134	0.113092	6.2899	3.17667e-10	1.57075e-08	stwl_vs_Control	19834760	CG45076	Both studies	Up	Yes
FBgn0034497	314.54	0.726311	0.197274	3.68174	0.000231645	0.00238857	stwl_vs_Control	37297	Mpcp1	Both studies	Up	No
FBgn0037275	181.927	0.726438	0.181826	3.99523	6.46305e-05	0.000797084	stwl_vs_Control	40594	CG14655	Both studies	Up	Yes
FBgn0039896	502.566	0.730533	0.087657	8.33399	7.816e-17	9.13097e-15	stwl_vs_Control	43779	yellow-h	Both studies	Up	Yes
FBgn0028956	383.65	0.735175	0.102165	7.19599	6.20095e-13	5.03224e-11	stwl_vs_Control	36961	mthl3	Both studies	Up	Yes
FBgn0051374	851.641	0.737478	0.130565	5.64835	1.61994e-08	5.11026e-07	stwl_vs_Control	41377	sals	Both studies	Up	Yes
FBgn0259680	532.633	0.738674	0.104566	7.06421	1.61529e-12	1.19553e-10	stwl_vs_Control	32191	Pkcdelta	Both studies	Up	Yes
FBgn0028482	832.178	0.74419	0.0966097	7.70305	1.32854e-14	1.29575e-12	stwl_vs_Control	33635	bdl	Both studies	Up	Yes
FBgn0052204	562.832	0.751275	0.11584	6.48546	8.84623e-11	5.02911e-09	stwl_vs_Control	317913	CG32204	Both studies	Up	Yes
FBgn0010424	4314.85	0.758627	0.10847	6.99389	2.67367e-12	1.92052e-10	stwl_vs_Control	39916	TpnC73F	Both studies	Up	Yes
FBgn0029930	837.415	0.761047	0.15239	4.99406	5.91223e-07	1.304e-05	stwl_vs_Control	31650	CG12541	Both studies	Up	Yes
FBgn0030884	446.252	0.76276	0.111512	6.84016	7.91027e-12	5.32241e-10	stwl_vs_Control	32778	CG6847	Both studies	Up	Yes
FBgn0259216	206.822	0.765811	0.133664	5.72936	1.00811e-08	3.36032e-07	stwl_vs_Control	43781	RhoGAP102A	Both studies	Up	Yes
FBgn0028422	334.243	0.766165	0.106502	7.19394	6.29477e-13	5.03633e-11	stwl_vs_Control	44483	GluRIID	Both studies	Up	Yes
FBgn0034887	114.965	0.767167	0.183727	4.17557	2.97241e-05	0.000408023	stwl_vs_Control	37742	St1	Both studies	Up	No
FBgn0262101	469.418	0.768981	0.144951	5.30511	1.12605e-07	3.01537e-06	stwl_vs_Control	10178809	CG42854	Both studies	Up	Yes
FBgn0033679	560.161	0.769918	0.197907	3.89031	0.000100117	0.00116576	stwl_vs_Control	36293	CG8888	Both studies	Up	Yes
FBgn0035708	162.714	0.771873	0.172123	4.48443	7.31088e-06	0.000120499	stwl_vs_Control	38741	axed	Both studies	Up	Yes
FBgn0036862	76.764	0.772802	0.201151	3.84189	0.000122089	0.00137638	stwl_vs_Control	40102	Gbs-76A	Both studies	Up	Yes
FBgn0030362	3057.24	0.776726	0.166967	4.65196	3.28794e-06	5.98529e-05	stwl_vs_Control	32165	regucalcin	Both studies	Up	Yes
FBgn0035968	351.588	0.777238	0.196996	3.94545	7.965e-05	0.000953558	stwl_vs_Control	39055	Slc45-1	Both studies	Up	Yes
FBgn0032612	404.629	0.784299	0.108748	7.21208	5.51054e-13	4.50635e-11	stwl_vs_Control	35019	CG13282	Both studies	Up	Yes
FBgn0264489	1680.86	0.784325	0.115291	6.80303	1.02444e-11	6.72271e-10	stwl_vs_Control	39153	CG43897	Both studies	Up	Yes
FBgn0032772	83.1792	0.787016	0.194545	4.04541	5.2231e-05	0.000662611	stwl_vs_Control	35210	CG17350	Both studies	Up	No
FBgn0002773	12659.7	0.788546	0.123983	6.36013	2.01579e-10	1.01084e-08	stwl_vs_Control	43587	Mlc2	Both studies	Up	Yes
FBgn0029002	2971.8	0.796481	0.0735156	10.8342	2.37097e-27	7.20164e-25	stwl_vs_Control	44787	miple2	Both studies	Up	Yes
FBgn0000459	102.388	0.796503	0.174231	4.57153	4.84167e-06	8.31532e-05	stwl_vs_Control	32579	disco	Both studies	Up	Yes
FBgn0051477	385.693	0.80115	0.139943	5.72482	1.03545e-08	3.42924e-07	stwl_vs_Control	326144	ATPsynepsilonL	Both studies	Up	No
FBgn0030369	261.618	0.801988	0.181993	4.40671	1.04955e-05	0.000167032	stwl_vs_Control	32172	Cyp318a1	Both studies	Up	Yes
FBgn0036891	207.971	0.806179	0.142411	5.66093	1.50557e-08	4.79214e-07	stwl_vs_Control	40137	CG9372	Both studies	Up	No
FBgn0031849	229.749	0.811594	0.137562	5.89985	3.63843e-09	1.35245e-07	stwl_vs_Control	33940	CG11327	Both studies	Up	Yes
FBgn0032010	593.473	0.814206	0.132332	6.15274	7.61557e-10	3.44515e-08	stwl_vs_Control	34131	CG8086	Both studies	Up	Yes
FBgn0039529	7572.77	0.81463	0.0876563	9.29346	1.49357e-20	2.52034e-18	stwl_vs_Control	43316	CG5612	Both studies	Up	Yes
FBgn0027608	268.46	0.815785	0.186219	4.38079	1.18252e-05	0.000184062	stwl_vs_Control	40713	CG2082	Both studies	Up	Yes
FBgn0003429	441.484	0.816359	0.122788	6.64852	2.96056e-11	1.81929e-09	stwl_vs_Control	42940	slo	Both studies	Up	Yes
FBgn0085410	479.279	0.821473	0.117657	6.98196	2.91096e-12	2.0631e-10	stwl_vs_Control	33812	TrissinR	Both studies	Up	Yes
FBgn0030257	117.152	0.831511	0.204961	4.05692	4.97245e-05	0.000637661	stwl_vs_Control	32034	SmydA-4	Both studies	Up	Yes
FBgn0265180	2896.42	0.833554	0.138676	6.01079	1.84621e-09	7.37859e-08	stwl_vs_Control	19835749	CG44245	Both studies	Up	Yes
FBgn0259715	317.246	0.839798	0.197419	4.25389	2.1009e-05	0.000306794	stwl_vs_Control	33894	CG42369	Both studies	Up	No
FBgn0031622	659.494	0.842814	0.118766	7.09641	1.28042e-12	9.79288e-11	stwl_vs_Control	33671	CG3251	Both studies	Up	No
FBgn0036589	573.255	0.845875	0.156651	5.39975	6.67332e-08	1.86205e-06	stwl_vs_Control	39785	CG13067	Both studies	Up	No
FBgn0032683	684.042	0.847725	0.141853	5.97609	2.28557e-09	8.93305e-08	stwl_vs_Control	35104	kon	Both studies	Up	Yes
FBgn0000490	299.721	0.848506	0.203812	4.16318	3.13851e-05	0.000426669	stwl_vs_Control	33432	dpp	Both studies	Up	Yes
FBgn0039620	204.922	0.851231	0.145841	5.83671	5.32429e-09	1.92526e-07	stwl_vs_Control	43420	wat	Both studies	Up	Yes
FBgn0037228	278.671	0.851281	0.165843	5.13306	2.85071e-07	6.85655e-06	stwl_vs_Control	40538	CG1092	Both studies	Up	No
FBgn0031002	916.49	0.852362	0.0841269	10.1319	3.98969e-24	9.42543e-22	stwl_vs_Control	32915	CG14196	Both studies	Up	Yes
FBgn0038761	436.492	0.853564	0.152969	5.57999	2.40531e-08	7.3269e-07	stwl_vs_Control	42386	CG17190	Both studies	Up	No
FBgn0030985	68.1816	0.855466	0.201448	4.24658	2.17055e-05	0.000315665	stwl_vs_Control	32897	Obp18a	Both studies	Up	Yes
FBgn0031251	463.759	0.855529	0.144003	5.94107	2.83175e-09	1.07133e-07	stwl_vs_Control	33209	CG4213	Both studies	Up	No
FBgn0036809	859.22	0.862029	0.07545	11.4252	3.13031e-30	1.14753e-27	stwl_vs_Control	40040	CG12477	Both studies	Up	No
FBgn0032283	217.648	0.867894	0.163491	5.30851	1.10525e-07	2.97467e-06	stwl_vs_Control	34469	CG7296	Both studies	Up	Yes
FBgn0015576	534.814	0.870554	0.122068	7.13171	9.91326e-13	7.74911e-11	stwl_vs_Control	40899	alpha-Est8	Both studies	Up	Yes
FBgn0030334	203.975	0.872094	0.167809	5.19695	2.02584e-07	5.16468e-06	stwl_vs_Control	32131	Karl	Both studies	Up	Yes
FBgn0266448	2033.46	0.873217	0.106186	8.2235	1.97644e-16	2.16614e-14	stwl_vs_Control	19836061	CG45078	Both studies	Up	Yes
FBgn0026592	284.377	0.873965	0.130813	6.68102	2.37284e-11	1.49264e-09	stwl_vs_Control	38452	Fie	Both studies	Up	Yes
FBgn0259935	86.6616	0.880043	0.235657	3.73442	0.00018815	0.00200624	stwl_vs_Control	2768945	CG42458	Both studies	Up	Yes
FBgn0264006	316.432	0.885755	0.106717	8.30004	1.04074e-16	1.20262e-14	stwl_vs_Control	39533	dysc	Both studies	Up	Yes
FBgn0051547	1305.78	0.896634	0.131709	6.80767	9.91896e-12	6.59053e-10	stwl_vs_Control	40663	NKCC	Both studies	Up	Yes
FBgn0030304	441.988	0.900074	0.15129	5.94931	2.69267e-09	1.03342e-07	stwl_vs_Control	32093	Cyp4g15	Both studies	Up	No
FBgn0031835	275.049	0.900754	0.185715	4.85019	1.23346e-06	2.50725e-05	stwl_vs_Control	33923	CG11319	Both studies	Up	Yes
FBgn0038832	94.6102	0.903508	0.17862	5.05826	4.23105e-07	9.75711e-06	stwl_vs_Control	42468	CG15695	Both studies	Up	Yes
FBgn0051201	236.188	0.908843	0.174393	5.21147	1.87346e-07	4.83416e-06	stwl_vs_Control	318623	GluRIIE	Both studies	Up	Yes
FBgn0243486	245.222	0.909897	0.14227	6.39557	1.59945e-10	8.41089e-09	stwl_vs_Control	35077	rdo	Both studies	Up	Yes
FBgn0039789	254.123	0.91608	0.170905	5.36016	8.31485e-08	2.28411e-06	stwl_vs_Control	43636	CG9717	Both studies	Up	Yes
FBgn0035623	163.924	0.942245	0.182331	5.16777	2.36909e-07	5.87082e-06	stwl_vs_Control	38636	mthl2	Both studies	Up	Yes
FBgn0038076	355.431	0.960755	0.188074	5.10839	3.24916e-07	7.72747e-06	stwl_vs_Control	41563	Cyp313a4	Both studies	Up	Yes
FBgn0027586	1009.19	0.962527	0.159707	6.02684	1.67193e-09	6.83628e-08	stwl_vs_Control	34728	CG5867	Both studies	Up	Yes
FBgn0028542	138.929	0.96444	0.164046	5.8791	4.12515e-09	1.52803e-07	stwl_vs_Control	34814	NimB4	Both studies	Up	No
FBgn0034837	2895.45	0.969584	0.136524	7.10192	1.23036e-12	9.47821e-11	stwl_vs_Control	37684	RpL22-like	Both studies	Up	No
FBgn0033367	600.007	0.97753	0.2108	4.63724	3.53095e-06	6.36228e-05	stwl_vs_Control	35910	PPO2	Both studies	Up	No
FBgn0029799	69.2392	0.981638	0.245813	3.99343	6.51233e-05	0.000800377	stwl_vs_Control	31498	CG15772	Both studies	Up	Yes
FBgn0029167	1461.32	1.00893	0.194601	5.18459	2.1649e-07	5.4026e-06	stwl_vs_Control	39529	Hml	Both studies	Up	Yes
FBgn0034137	207.645	1.01549	0.204255	4.97167	6.63782e-07	1.43428e-05	stwl_vs_Control	36850	CG4945	Both studies	Up	Yes
FBgn0036381	722.774	1.02378	0.106183	9.64172	5.32862e-22	9.93835e-20	stwl_vs_Control	39530	CG8745	Both studies	Up	Yes
FBgn0036587	328.526	1.0348	0.169393	6.1089	1.00317e-09	4.44364e-08	stwl_vs_Control	39783	CG4950	Both studies	Up	No
FBgn0030562	416.408	1.04382	0.156634	6.66405	2.66391e-11	1.66588e-09	stwl_vs_Control	32385	CG9400	Both studies	Up	No
FBgn0032774	1448.92	1.06753	0.115534	9.2399	2.46737e-20	4.03547e-18	stwl_vs_Control	35212	CG17549	Both studies	Up	Yes
FBgn0035076	348.168	1.07203	0.160429	6.68225	2.35303e-11	1.48899e-09	stwl_vs_Control	37980	Ance-5	Both studies	Up	No
FBgn0030570	176.466	1.07786	0.221725	4.86122	1.16666e-06	2.38056e-05	stwl_vs_Control	32393	CG12540	Both studies	Up	Yes
FBgn0263084	126.712	1.09309	0.183291	5.96369	2.46601e-09	9.56795e-08	stwl_vs_Control	12798145	HP1Lcsd	Both studies	Up	No
FBgn0036259	155.954	1.09681	0.148029	7.40938	1.26887e-13	1.11482e-11	stwl_vs_Control	39388	CG9760	Both studies	Up	Yes
FBgn0050046	120.715	1.10593	0.184463	5.99538	2.03004e-09	8.05276e-08	stwl_vs_Control	36334	CG30046	Both studies	Up	Yes
FBgn0040102	169.883	1.10794	0.202659	5.46705	4.57592e-08	1.31477e-06	stwl_vs_Control	53550	lectin-24Db	Both studies	Up	Yes
FBgn0028936	160.247	1.10804	0.15686	7.06386	1.61938e-12	1.19553e-10	stwl_vs_Control	34815	NimB5	Both studies	Up	Yes
FBgn0038784	37.9097	1.11327	0.322195	3.45526	0.000549753	0.0050253	stwl_vs_Control	42410	CG4362	Both studies	Up	Yes
FBgn0036834	409.256	1.14605	0.127992	8.95407	3.42608e-19	4.92198e-17	stwl_vs_Control	40070	CG6836	Both studies	Up	Yes
FBgn0014033	379.023	1.14901	0.190895	6.01909	1.75397e-09	7.06304e-08	stwl_vs_Control	33621	Sr-CI	Both studies	Up	No
FBgn0243514	252.845	1.19525	0.225568	5.29885	1.16535e-07	3.11277e-06	stwl_vs_Control	43262	eater	Both studies	Up	Yes
FBgn0260499	102.958	1.20263	0.172305	6.97965	2.95919e-12	2.08339e-10	stwl_vs_Control	2768718	qvr	Both studies	Up	Yes
FBgn0031620	356.846	1.21343	0.143857	8.43501	3.31171e-17	4.06439e-15	stwl_vs_Control	33668	CG11929	Both studies	Up	No
FBgn0085360	164.327	1.23203	0.217956	5.65266	1.57987e-08	4.9987e-07	stwl_vs_Control	33011	CG34331	Both studies	Up	No
FBgn0035241	108.394	1.27732	0.211881	6.0285	1.65484e-09	6.81883e-08	stwl_vs_Control	38190	CG12105	Both studies	Up	No
FBgn0052333	33.1399	1.30424	0.31106	4.19289	2.75426e-05	0.000381257	stwl_vs_Control	38142	CG32333	Both studies	Up	Yes
FBgn0034822	352.404	1.31506	0.111777	11.765	5.91056e-32	2.51341e-29	stwl_vs_Control	37669	RpL37b	Both studies	Up	No
FBgn0264395	277.213	1.379	0.150669	9.1525	5.56294e-20	8.57096e-18	stwl_vs_Control	14462411	CG43843	Both studies	Up	No
FBgn0031081	423.957	1.47324	0.133397	11.044	2.34236e-28	7.54594e-26	stwl_vs_Control	33005	Nep3	Both studies	Up	Yes
FBgn0034139	99.9755	1.51215	0.184245	8.2073	2.26221e-16	2.45404e-14	stwl_vs_Control	36852	CG4927	Both studies	Up	Yes
FBgn0031074	458.139	1.53799	0.170939	8.99733	2.31276e-19	3.41485e-17	stwl_vs_Control	32997	SkpE	Both studies	Up	No
FBgn0002939	133.636	1.57842	0.292454	5.39715	6.77087e-08	1.88163e-06	stwl_vs_Control	326160	ninaD	Both studies	Up	Yes
FBgn0040099	175.561	1.69795	0.216412	7.84591	4.29837e-15	4.352e-13	stwl_vs_Control	53542	lectin-28C	Both studies	Up	Yes
FBgn0030983	114.676	1.84787	0.19955	9.26021	2.04035e-20	3.38921e-18	stwl_vs_Control	32895	CG15882	Both studies	Up	No
FBgn0051601	70.6856	2.05984	0.238986	8.61906	6.75085e-18	9.20106e-16	stwl_vs_Control	318835	CG31601	Both studies	Up	Yes
FBgn0037796	578.007	2.09734	0.146184	14.3472	1.10855e-46	1.07136e-43	stwl_vs_Control	41246	CG12814	Both studies	Up	Yes
FBgn0034135	115.538	2.41243	0.267598	9.01513	1.96645e-19	2.98647e-17	stwl_vs_Control	36848	Syn2	Both studies	Up	Yes
FBgn0034219	161.687	3.34146	0.208134	16.0544	5.32796e-58	5.66415e-55	stwl_vs_Control	36960	mthl4	Both studies	Up	Yes
FBgn0029508	1938.61	0.607388	0.0675258	8.99491	2.36433e-19	3.44318e-17	stwl_vs_Control	59178	Tsp42Ea	Kotb et al., 2023	Up	Yes
FBgn0027657	658.624	0.608995	0.104795	5.81128	6.19985e-09	2.18972e-07	stwl_vs_Control	41930	glob1	Kotb et al., 2023	Up	Yes
FBgn0262476	629.078	0.610917	0.0857488	7.1245	1.04461e-12	8.10598e-11	stwl_vs_Control	37129	CG43066	Kotb et al., 2023	Up	Yes
FBgn0052354	1410.71	0.614878	0.116378	5.28346	1.26764e-07	3.36066e-06	stwl_vs_Control	50302	CG32354	Kotb et al., 2023	Up	Yes
FBgn0038237	115.522	0.615973	0.187693	3.2818	0.00103145	0.0083838	stwl_vs_Control	41760	Pde6	Kotb et al., 2023	Up	Yes
FBgn0034903	1470.88	0.619291	0.136048	4.55199	5.31398e-06	8.99569e-05	stwl_vs_Control	37762	sona	Kotb et al., 2023	Up	Yes
FBgn0033958	242.187	0.623649	0.176466	3.5341	0.000409174	0.00390829	stwl_vs_Control	36634	jef	Kotb et al., 2023	Up	Yes
FBgn0024944	377.349	0.627292	0.140146	4.47598	7.6063e-06	0.000124981	stwl_vs_Control	43982	Oamb	Kotb et al., 2023	Up	No
FBgn0028743	178.134	0.639289	0.12816	4.98821	6.09412e-07	1.33856e-05	stwl_vs_Control	37037	Dhit	Kotb et al., 2023	Up	Yes
FBgn0016032	174.653	0.639901	0.171149	3.73884	0.000184869	0.00198119	stwl_vs_Control	35623	lbm	Kotb et al., 2023	Up	No
FBgn0261015	8046.52	0.64244	0.112867	5.69199	1.25564e-08	4.0947e-07	stwl_vs_Control	8674049	Pif1A	Kotb et al., 2023	Up	No
FBgn0015400	236.325	0.65791	0.170878	3.85017	0.000118035	0.00133635	stwl_vs_Control	34582	kek2	Kotb et al., 2023	Up	Yes
FBgn0032253	224.503	0.663365	0.156247	4.24562	2.17987e-05	0.000316588	stwl_vs_Control	34436	LManI	Kotb et al., 2023	Up	Yes
FBgn0036364	135.761	0.664338	0.155709	4.26653	1.98533e-05	0.000291854	stwl_vs_Control	39512	CG14109	Kotb et al., 2023	Up	Yes
FBgn0038407	938.777	0.669446	0.0711092	9.41435	4.76016e-21	8.43421e-19	stwl_vs_Control	41967	CG6126	Kotb et al., 2023	Up	Yes
FBgn0033205	773.425	0.683609	0.0672182	10.17	2.69927e-24	6.5218e-22	stwl_vs_Control	35708	CG2064	Kotb et al., 2023	Up	No
FBgn0005564	173.31	0.68595	0.162989	4.20857	2.56993e-05	0.000359828	stwl_vs_Control	40129	Shal	Kotb et al., 2023	Up	Yes
FBgn0266451	3487.37	0.698645	0.0895895	7.7983	6.27483e-15	6.29318e-13	stwl_vs_Control	41291	fau	Kotb et al., 2023	Up	Yes
FBgn0034756	237.972	0.703177	0.140219	5.01485	5.30749e-07	1.18787e-05	stwl_vs_Control	37594	Cyp6d2	Kotb et al., 2023	Up	Yes
FBgn0028494	1136.32	0.711018	0.208273	3.41388	0.000640441	0.00570228	stwl_vs_Control	37012	CG6424	Kotb et al., 2023	Up	Yes
FBgn0039681	115.931	0.729387	0.148792	4.90206	9.48373e-07	1.99252e-05	stwl_vs_Control	43492	CG7582	Kotb et al., 2023	Up	No
FBgn0030992	81.3201	0.748797	0.219477	3.41174	0.000645499	0.00573771	stwl_vs_Control	2768889	CG33253	Kotb et al., 2023	Up	Yes
FBgn0014143	192.17	0.753642	0.19134	3.93875	8.19071e-05	0.000978376	stwl_vs_Control	40374	croc	Kotb et al., 2023	Up	Yes
FBgn0032422	153.012	0.75494	0.157339	4.79817	1.60124e-06	3.16997e-05	stwl_vs_Control	34647	atilla	Kotb et al., 2023	Up	Yes
FBgn0262139	77.7602	0.779551	0.216825	3.5953	0.000324012	0.00318352	stwl_vs_Control	38065	trh	Kotb et al., 2023	Up	No
FBgn0051988	60.3765	0.79181	0.200916	3.94099	8.11451e-05	0.000970364	stwl_vs_Control	326182	CG31988	Kotb et al., 2023	Up	No
FBgn0030993	113.175	0.810396	0.246488	3.28777	0.00100986	0.00822668	stwl_vs_Control	32905	Mec2	Kotb et al., 2023	Up	No
FBgn0031294	418.522	0.81089	0.121866	6.65393	2.85361e-11	1.77408e-09	stwl_vs_Control	33277	IA-2	Kotb et al., 2023	Up	Yes
FBgn0038631	437.476	0.814297	0.125877	6.46897	9.86748e-11	5.43529e-09	stwl_vs_Control	42234	CG7695	Kotb et al., 2023	Up	Yes
FBgn0004513	348.511	0.822372	0.147356	5.58084	2.39362e-08	7.31224e-07	stwl_vs_Control	38726	Mdr65	Kotb et al., 2023	Up	No
FBgn0263219	2956.42	0.841357	0.112542	7.47597	7.66355e-14	6.90434e-12	stwl_vs_Control	2769008	Dscam4	Kotb et al., 2023	Up	Yes
FBgn0051760	76.4779	0.862181	0.23979	3.59557	0.000323677	0.00318318	stwl_vs_Control	34642	CG31760	Kotb et al., 2023	Up	Yes
FBgn0038139	44.4952	0.902884	0.272224	3.31669	0.000910893	0.00759507	stwl_vs_Control	41638	PK2-R2	Kotb et al., 2023	Up	Yes
FBgn0033321	62.7253	0.923249	0.25196	3.66426	0.000248051	0.0025356	stwl_vs_Control	35855	CG8738	Kotb et al., 2023	Up	No
FBgn0035694	3726.38	0.929149	0.0961254	9.666	4.20475e-22	8.12741e-20	stwl_vs_Control	38724	CG13299	Kotb et al., 2023	Up	Yes
FBgn0038348	87.5223	0.9536	0.222511	4.28562	1.82229e-05	0.000270123	stwl_vs_Control	41895	AOX2	Kotb et al., 2023	Up	No
FBgn0260874	481.267	0.987934	0.0905187	10.9141	9.86569e-28	3.08477e-25	stwl_vs_Control	40157	Ir76a	Kotb et al., 2023	Up	Yes
FBgn0015011	169.514	0.997812	0.161046	6.19583	5.79775e-10	2.71524e-08	stwl_vs_Control	42043	AhcyL2	Kotb et al., 2023	Up	Yes
FBgn0050076	527.635	1.09788	0.133075	8.25013	1.58219e-16	1.80863e-14	stwl_vs_Control	246438	CG30076	Kotb et al., 2023	Up	Yes
FBgn0262104	309.058	1.10981	0.112005	9.90861	3.81915e-23	8.286e-21	stwl_vs_Control	10178851	CG42857	Kotb et al., 2023	Up	No
FBgn0262123	61.0921	1.11588	0.279197	3.99676	6.4214e-05	0.000792868	stwl_vs_Control	5740691	l(2)41Ab	Kotb et al., 2023	Up	Yes
FBgn0010388	345.712	1.14834	0.277737	4.13464	3.55516e-05	0.000476006	stwl_vs_Control	36635	Dro	Kotb et al., 2023	Up	Yes
FBgn0037698	70.0047	1.16726	0.257059	4.54082	5.60359e-06	9.45584e-05	stwl_vs_Control	41134	CG16779	Kotb et al., 2023	Up	Yes
FBgn0033574	81.222	1.30887	0.228615	5.7252	1.0331e-08	3.42924e-07	stwl_vs_Control	36163	Spn47C	Kotb et al., 2023	Up	No
FBgn0262018	173.38	1.34634	0.175623	7.6661	1.77305e-14	1.68297e-12	stwl_vs_Control	35071	CadN2	Kotb et al., 2023	Up	Yes
FBgn0030925	81.6017	1.34716	0.226845	5.93869	2.87308e-09	1.08311e-07	stwl_vs_Control	32831	Hayan	Kotb et al., 2023	Up	No
FBgn0035719	53.7726	1.41095	0.241569	5.84076	5.1963e-09	1.89184e-07	stwl_vs_Control	38755	tow	Kotb et al., 2023	Up	Yes
FBgn0263354	31.7206	1.48367	0.304591	4.87102	1.11021e-06	2.29178e-05	stwl_vs_Control	326165	CG42784	Kotb et al., 2023	Up	Yes
FBgn0262881	17.6976	1.4907	0.443667	3.35996	0.000779535	0.00669947	stwl_vs_Control	12798466	CG43236	Kotb et al., 2023	Up	Yes
FBgn0261584	30.096	1.49083	0.372245	4.00497	6.20264e-05	0.000768534	stwl_vs_Control	10178792	CG42694	Kotb et al., 2023	Up	Yes
FBgn0033775	53.0771	1.58925	0.274377	5.79219	6.94734e-09	2.40577e-07	stwl_vs_Control	36412	Cyp9h1	Kotb et al., 2023	Up	No
FBgn0029170	17.2847	1.61895	0.442627	3.65758	0.000254603	0.00258765	stwl_vs_Control	44790	TwdlT	Kotb et al., 2023	Up	No
FBgn0035817	39.2011	1.73104	0.367888	4.70535	2.53433e-06	4.78552e-05	stwl_vs_Control	38870	CG7409	Kotb et al., 2023	Up	Yes
FBgn0035770	2148.97	1.80095	0.0732985	24.5701	2.63815e-133	9.34871e-130	stwl_vs_Control	38818	pst	Kotb et al., 2023	Up	Yes
FBgn0035776	67.6306	1.84001	0.28911	6.3644	1.96052e-10	9.87787e-09	stwl_vs_Control	38825	CG8564	Kotb et al., 2023	Up	Yes
FBgn0042201	52.1897	1.97126	0.351012	5.61592	1.95514e-08	6.05978e-07	stwl_vs_Control	59235	Nplp3	Kotb et al., 2023	Up	Yes
FBgn0035777	226.724	1.99878	0.187717	10.6478	1.78549e-26	4.62963e-24	stwl_vs_Control	38826	CG8563	Kotb et al., 2023	Up	Yes
FBgn0051973	1343.87	2.07296	0.144896	14.3066	1.99079e-46	1.76368e-43	stwl_vs_Control	33158	Cda5	Kotb et al., 2023	Up	Yes
FBgn0030394	10.3122	2.84033	0.666948	4.2587	2.0562e-05	0.00030068	stwl_vs_Control	32198	Cpr11A	Kotb et al., 2023	Up	Yes
FBgn0004034	58.8847	6.54315	0.684406	9.56034	1.17373e-21	2.15137e-19	stwl_vs_Control	30980	y	Kotb et al., 2023	Up	Yes
FBgn0267486	365.514	0.600224	0.136419	4.39984	1.08331e-05	0.000171634	stwl_vs_Control	35091	Ptp36E	Zinshteyn et al., 2022	Up	Yes
FBgn0031816	357.357	0.60774	0.153398	3.96186	7.43671e-05	0.000899427	stwl_vs_Control	33901	Rchy1	Zinshteyn et al., 2022	Up	Yes
FBgn0053547	397.817	0.629244	0.162117	3.88142	0.00010385	0.00120396	stwl_vs_Control	42150	Rim	Zinshteyn et al., 2022	Up	Yes
FBgn0035557	361.941	0.630561	0.102966	6.12398	9.12681e-10	4.05971e-08	stwl_vs_Control	38560	CG11353	Zinshteyn et al., 2022	Up	Yes
FBgn0030664	126.346	0.651931	0.138317	4.71332	2.43709e-06	4.63482e-05	stwl_vs_Control	32500	CG8119	Zinshteyn et al., 2022	Up	No
FBgn0024913	136.995	0.665982	0.178585	3.72923	0.000192068	0.0020378	stwl_vs_Control	43826	Actbeta	Zinshteyn et al., 2022	Up	Yes
FBgn0031337	708.812	0.704636	0.0833738	8.45153	2.87514e-17	3.68261e-15	stwl_vs_Control	33325	CG14346	Zinshteyn et al., 2022	Up	No
FBgn0285879	525.609	0.731024	0.184007	3.97281	7.1029e-05	0.000866945	stwl_vs_Control	64875	disco-r	Zinshteyn et al., 2022	Up	Yes
FBgn0031365	267.971	0.732568	0.124635	5.87768	4.16048e-09	1.52925e-07	stwl_vs_Control	33358	CG17650	Zinshteyn et al., 2022	Up	No
FBgn0033558	135.401	0.748245	0.167549	4.46582	7.97621e-06	0.000130346	stwl_vs_Control	36145	CG12344	Zinshteyn et al., 2022	Up	Yes
FBgn0029589	85.7288	0.748982	0.190717	3.92718	8.59481e-05	0.0010175	stwl_vs_Control	31131	CG14810	Zinshteyn et al., 2022	Up	Yes
FBgn0034013	315.634	0.769207	0.190919	4.02897	5.60223e-05	0.00070203	stwl_vs_Control	36703	unc-5	Zinshteyn et al., 2022	Up	Yes
FBgn0034789	459.256	0.792724	0.103393	7.66713	1.75892e-14	1.68297e-12	stwl_vs_Control	37633	PIP5K59B	Zinshteyn et al., 2022	Up	No
FBgn0041707	84.2622	0.83288	0.254062	3.27826	0.00104451	0.00847645	stwl_vs_Control	40644	7B2	Zinshteyn et al., 2022	Up	No
FBgn0034998	373.793	0.842235	0.121677	6.9219	4.45622e-12	3.05639e-10	stwl_vs_Control	37885	CG13577	Zinshteyn et al., 2022	Up	No
FBgn0036786	183.459	0.842245	0.139739	6.02727	1.6675e-09	6.83628e-08	stwl_vs_Control	40016	skl	Zinshteyn et al., 2022	Up	Yes
FBgn0000535	293.639	0.843581	0.208215	4.05149	5.08925e-05	0.000648727	stwl_vs_Control	32428	eag	Zinshteyn et al., 2022	Up	Yes
FBgn0004870	92.9597	0.858013	0.255071	3.36382	0.000768726	0.00661727	stwl_vs_Control	38116	bab1	Zinshteyn et al., 2022	Up	Yes
FBgn0285944	67.9774	0.90115	0.26	3.46596	0.000528339	0.0048546	stwl_vs_Control	32619	para	Zinshteyn et al., 2022	Up	Yes
FBgn0038204	372.151	0.920081	0.0933574	9.85547	6.4912e-23	1.3531e-20	stwl_vs_Control	41716	CG14357	Zinshteyn et al., 2022	Up	No
FBgn0031155	69.8142	0.942081	0.225368	4.18019	2.91269e-05	0.000401444	stwl_vs_Control	33088	CG15446	Zinshteyn et al., 2022	Up	Yes
FBgn0036463	102.625	0.950829	0.18866	5.03991	4.65746e-07	1.06025e-05	stwl_vs_Control	39629	Reck	Zinshteyn et al., 2022	Up	Yes
FBgn0030455	142.034	0.962671	0.185345	5.19393	2.05902e-07	5.19938e-06	stwl_vs_Control	32266	CG4318	Zinshteyn et al., 2022	Up	No
FBgn0036072	399.328	0.976425	0.104192	9.3714	7.15752e-21	1.22728e-18	stwl_vs_Control	39183	CG6628	Zinshteyn et al., 2022	Up	Yes
FBgn0283437	994.71	0.988183	0.192614	5.13039	2.89147e-07	6.93888e-06	stwl_vs_Control	37044	PPO1	Zinshteyn et al., 2022	Up	Yes
FBgn0040784	311.853	1.02939	0.121901	8.44451	3.05327e-17	3.86421e-15	stwl_vs_Control	50257	karr	Zinshteyn et al., 2022	Up	No
FBgn0036289	35.1953	1.09892	0.319089	3.44393	0.000573318	0.00519161	stwl_vs_Control	39423	CG10657	Zinshteyn et al., 2022	Up	Yes
FBgn0031850	201.239	1.14565	0.176829	6.47885	9.2427e-11	5.22655e-09	stwl_vs_Control	33941	Tsp	Zinshteyn et al., 2022	Up	No
FBgn0038202	127.808	1.23075	0.182919	6.72841	1.71529e-11	1.09193e-09	stwl_vs_Control	41714	CG12402	Zinshteyn et al., 2022	Up	Yes
FBgn0024189	59.4544	1.26741	0.266607	4.75385	1.99578e-06	3.87175e-05	stwl_vs_Control	44097	sns	Zinshteyn et al., 2022	Up	Yes
FBgn0031621	193.377	1.30842	0.151622	8.62951	6.16179e-18	8.50727e-16	stwl_vs_Control	33670	Elba3	Zinshteyn et al., 2022	Up	No
FBgn0029880	115.51	1.30858	0.192031	6.81442	9.46464e-12	6.32821e-10	stwl_vs_Control	31595	CG14443	Zinshteyn et al., 2022	Up	No
FBgn0010041	41.6874	1.37953	0.26851	5.13772	2.7809e-07	6.73434e-06	stwl_vs_Control	48338	GstD5	Zinshteyn et al., 2022	Up	Yes
FBgn0015037	244.734	1.4026	0.116947	11.9935	3.8445e-33	1.777e-30	stwl_vs_Control	45524	Cyp4p1	Zinshteyn et al., 2022	Up	No
FBgn0034844	295.478	1.43093	0.120642	11.861	1.88803e-32	8.36321e-30	stwl_vs_Control	37692	CG9861	Zinshteyn et al., 2022	Up	No
FBgn0260746	1668.1	1.4676	0.0804042	18.2528	1.96721e-74	3.48556e-71	stwl_vs_Control	41457	Ect3	Zinshteyn et al., 2022	Up	Yes
FBgn0085413	141.327	1.48867	0.247129	6.02383	1.70334e-09	6.938e-08	stwl_vs_Control	5740362	CG34384	Zinshteyn et al., 2022	Up	Yes
FBgn0036948	61.1033	1.94416	0.261316	7.43987	1.00781e-13	9.00343e-12	stwl_vs_Control	40210	CG7298	Zinshteyn et al., 2022	Up	No
FBgn0052601	160.235	2.20137	0.190589	11.5503	7.35353e-31	2.89538e-28	stwl_vs_Control	326224	betaNACtes3	Zinshteyn et al., 2022	Up	No
FBgn0030164	9.81346	4.62202	0.966188	4.78377	1.72042e-06	3.38699e-05	stwl_vs_Control	31928	CG1889	Zinshteyn et al., 2022	Up	No
FBgn0261999	379.381	0.602489	0.159101	3.78683	0.00015258	0.00167743	stwl_vs_Control	34951	Ca-Ma2d		Up	Yes
FBgn0053838	1780.38	0.610399	0.14529	4.20125	2.65448e-05	0.000369369	stwl_vs_Control	3772618	His2A:CG33838		Up	No
FBgn0051248	82.7923	0.622161	0.185256	3.35839	0.000783975	0.00672674	stwl_vs_Control	40853	CG31248		Up	Yes
FBgn0264442	232.539	0.631774	0.186285	3.39144	0.000695274	0.00609354	stwl_vs_Control	34560	ab		Up	Yes
FBgn0027550	122.652	0.639484	0.16524	3.87004	0.000108817	0.00125198	stwl_vs_Control	34486	CG6495		Up	Yes
FBgn0052364	479.541	0.64	0.110764	5.77804	7.55751e-09	2.5669e-07	stwl_vs_Control	317996	tut		Up	No
FBgn0262149	159.029	0.649618	0.174339	3.72618	0.000194404	0.00205163	stwl_vs_Control	10178955	CR42875		Up	No
FBgn0035192	215.531	0.650775	0.188181	3.45823	0.000543731	0.00497671	stwl_vs_Control	38133	galene		Up	No
FBgn0027578	1472.17	0.662659	0.114504	5.78722	7.15589e-09	2.46195e-07	stwl_vs_Control	43413	Nepl21		Up	No
FBgn0032021	85.4606	0.665212	0.192657	3.45283	0.000554729	0.00505774	stwl_vs_Control	34143	CG7781		Up	Yes
FBgn0038773	223.041	0.667485	0.142269	4.69173	2.70911e-06	5.07946e-05	stwl_vs_Control	42399	CG10887		Up	No
FBgn0031305	746.306	0.680814	0.193714	3.51453	0.000440525	0.00417027	stwl_vs_Control	33290	Iris		Up	No
FBgn0259196	299.969	0.722642	0.129751	5.56944	2.55567e-08	7.74054e-07	stwl_vs_Control	7354426	CG42300		Up	Yes
FBgn0260006	352.785	0.726407	0.15612	4.65289	3.27322e-06	5.96871e-05	stwl_vs_Control	318102	drd		Up	Yes
FBgn0035936	314.818	0.744601	0.157846	4.71726	2.39047e-06	4.56249e-05	stwl_vs_Control	39017	Tsp66E		Up	Yes
FBgn0053899	3118.51	0.744899	0.122015	6.105	1.028e-09	4.516e-08	stwl_vs_Control	3771938	His4:CG33899		Up	No
FBgn0050263	139.343	0.763759	0.199184	3.83444	0.000125851	0.0014143	stwl_vs_Control	37473	stum		Up	Yes
FBgn0086604	298.288	0.765984	0.115676	6.6218	3.5486e-11	2.15572e-09	stwl_vs_Control	37310	side-VIII		Up	Yes
FBgn0032684	815.382	0.774645	0.0772298	10.0304	1.12073e-23	2.535e-21	stwl_vs_Control	35105	Ugt301D1		Up	Yes
FBgn0001180	194.031	0.784678	0.172338	4.55314	5.28516e-06	8.97549e-05	stwl_vs_Control	41032	hb		Up	Yes
FBgn0033054	101.164	0.789964	0.204144	3.86963	0.000108999	0.00125273	stwl_vs_Control	35531	CG14591		Up	Yes
FBgn0039316	64.4645	0.810798	0.245288	3.3055	0.000948085	0.00782021	stwl_vs_Control	43056	CG11893		Up	No
FBgn0039667	234.219	0.836953	0.169529	4.93694	7.93592e-07	1.68397e-05	stwl_vs_Control	43475	FipoQ		Up	No
FBgn0264707	1580.16	0.854287	0.0868786	9.83311	8.10785e-23	1.65759e-20	stwl_vs_Control	38050	RhoGEF3		Up	Yes
FBgn0026176	77.7649	0.854677	0.251077	3.40405	0.000663947	0.00588189	stwl_vs_Control	36298	SkpB		Up	Yes
FBgn0050151	188.466	0.858322	0.155682	5.51331	3.52152e-08	1.0285e-06	stwl_vs_Control	246484	CG30151		Up	No
FBgn0259994	2087.19	0.862948	0.185731	4.64622	3.38079e-06	6.13331e-05	stwl_vs_Control	8674066	OtopLa		Up	No
FBgn0003089	185.518	0.869174	0.265856	3.26934	0.00107799	0.00870168	stwl_vs_Control	40104	pip		Up	Yes
FBgn0031446	879.596	0.883275	0.103615	8.52455	1.53404e-17	2.01338e-15	stwl_vs_Control	33454	Trf5		Up	No
FBgn0004118	128.786	0.893677	0.188406	4.74337	2.10194e-06	4.07026e-05	stwl_vs_Control	42920	nAChRbeta2		Up	No
FBgn0051809	215.054	0.894638	0.195015	4.58752	4.48532e-06	7.82979e-05	stwl_vs_Control	318954	CG31809		Up	Yes
FBgn0030769	57.0454	0.896362	0.277255	3.23298	0.00122504	0.00963985	stwl_vs_Control	32642	CG13012		Up	Yes
FBgn0003326	326.167	0.898908	0.139365	6.45003	1.11828e-10	6.06553e-09	stwl_vs_Control	36411	sca		Up	Yes
FBgn0038967	448.492	0.906805	0.213486	4.2476	2.16074e-05	0.000315101	stwl_vs_Control	42636	CG13847		Up	Yes
FBgn0052645	267.326	0.922638	0.26198	3.52178	0.000428654	0.00407003	stwl_vs_Control	32264	CG32645		Up	Yes
FBgn0037323	39.3092	0.939214	0.259748	3.61586	0.000299351	0.0029742	stwl_vs_Control	40649	CG2663		Up	No
FBgn0028379	114.684	0.940094	0.183907	5.1118	3.19105e-07	7.60628e-06	stwl_vs_Control	43926	fan		Up	Yes
FBgn0032783	648.484	0.942969	0.270847	3.48156	0.000498498	0.00464057	stwl_vs_Control	35222	CG10237		Up	Yes
FBgn0039594	357.577	0.964493	0.200608	4.80786	1.52554e-06	3.03708e-05	stwl_vs_Control	43391	snu		Up	Yes
FBgn0034530	50.4104	0.972058	0.255061	3.81108	0.00013836	0.00153861	stwl_vs_Control	37332	Rcd6		Up	No
FBgn0264341	428.786	0.976212	0.180297	5.41447	6.14709e-08	1.72427e-06	stwl_vs_Control	14462692	CG43797		Up	No
FBgn0036194	1444.3	0.98215	0.0725243	13.5424	8.79122e-42	6.67568e-39	stwl_vs_Control	39317	Dph1		Up	Yes
FBgn0039612	270.155	0.986927	0.148908	6.62777	3.40803e-11	2.08223e-09	stwl_vs_Control	43411	Nepl19		Up	No
FBgn0035587	51.0673	0.990296	0.258663	3.82852	0.000128914	0.00144262	stwl_vs_Control	38597	Gdap1		Up	No
FBgn0032225	114.12	1.00127	0.154698	6.4724	9.6461e-11	5.36899e-09	stwl_vs_Control	34398	CG5022		Up	Yes
FBgn0085312	43.328	1.01568	0.309633	3.28026	0.00103711	0.00842281	stwl_vs_Control	5740817	CG34283		Up	No
FBgn0033997	72.6663	1.03647	0.245699	4.21847	2.45971e-05	0.000347266	stwl_vs_Control	3771848	Ir51a		Up	No
FBgn0031855	55.2881	1.04859	0.289501	3.62205	0.000292278	0.00291209	stwl_vs_Control	33948	meng		Up	Yes
FBgn0036391	82.7147	1.05258	0.248573	4.23448	2.29084e-05	0.000329107	stwl_vs_Control	39543	CG17364		Up	Yes
FBgn0003162	303.87	1.05687	0.181144	5.83445	5.3969e-09	1.9449e-07	stwl_vs_Control	37415	Pu		Up	Yes
FBgn0031900	76.5666	1.061	0.198331	5.34965	8.81255e-08	2.40221e-06	stwl_vs_Control	34006	CG13786		Up	Yes
FBgn0053801	225.299	1.0696	0.246491	4.33933	1.42921e-05	0.000217056	stwl_vs_Control	3772056	His1:CG33801		Up	No
FBgn0033949	136.143	1.07079	0.287904	3.71927	0.000199803	0.00210307	stwl_vs_Control	36624	Had2		Up	No
FBgn0040259	580.242	1.07406	0.0805106	13.3406	1.34338e-40	8.92591e-38	stwl_vs_Control	53510	Ugt302C1		Up	Yes
FBgn0033520	162.541	1.07862	0.193378	5.57781	2.43567e-08	7.39817e-07	stwl_vs_Control	246663	Prx2540-1		Up	Yes
FBgn0053821	2115.52	1.09238	0.0940698	11.6125	3.56258e-31	1.45668e-28	stwl_vs_Control	3772370	His3:CG33821		Up	No
FBgn0052009	196.837	1.10924	0.291707	3.80259	0.000143191	0.00159066	stwl_vs_Control	3772156	CR32009		Up	No
FBgn0031307	81.0733	1.11175	0.183747	6.05045	1.44444e-09	6.14236e-08	stwl_vs_Control	33292	MFS3		Up	Yes
FBgn0050488	65.1836	1.11238	0.229203	4.85324	1.21461e-06	2.47367e-05	stwl_vs_Control	246647	antr		Up	No
FBgn0038395	1000.78	1.11469	0.228375	4.88097	1.05566e-06	2.19195e-05	stwl_vs_Control	41949	CG10407		Up	Yes
FBgn0031547	35.0447	1.12299	0.316576	3.54731	0.00038919	0.00374433	stwl_vs_Control	33576	Sr-CIV		Up	Yes
FBgn0032740	318.873	1.12448	0.122804	9.15666	5.35303e-20	8.36884e-18	stwl_vs_Control	35167	CG15172		Up	No
FBgn0033443	72.0759	1.13199	0.350919	3.22579	0.00125625	0.00984895	stwl_vs_Control	36006	CG1698		Up	No
FBgn0051810	79.7714	1.16933	0.19341	6.04587	1.48607e-09	6.21983e-08	stwl_vs_Control	318955	CG31810		Up	Yes
FBgn0033136	37.4063	1.17532	0.279283	4.20835	2.57238e-05	0.000359828	stwl_vs_Control	35625	Tsp42Eo		Up	Yes
FBgn0054057	30.8075	1.17699	0.36174	3.2537	0.00113914	0.00909174	stwl_vs_Control	3885645	CG34057		Up	No
FBgn0039911	83.5741	1.21274	0.221683	5.47062	4.48463e-08	1.29203e-06	stwl_vs_Control	43800	CG1909		Up	Yes
FBgn0040514	79.9996	1.22034	0.345125	3.53594	0.000406332	0.00388464	stwl_vs_Control	3354995	CG17169		Up	Yes
FBgn0053926	46.5759	1.23344	0.336938	3.66074	0.000251492	0.00256338	stwl_vs_Control	39092	CG33926		Up	Yes
FBgn0052412	491.525	1.23598	0.142105	8.69768	3.3874e-18	4.73835e-16	stwl_vs_Control	38663	QC		Up	No
FBgn0052187	90.2992	1.25336	0.196492	6.37868	1.78625e-10	9.08592e-09	stwl_vs_Control	39980	CG32187		Up	No
FBgn0003459	3490.25	1.25836	0.0720662	17.4612	2.82755e-68	3.75746e-65	stwl_vs_Control	39581	stwl		Up	Yes
FBgn0050486	40.9852	1.26345	0.252435	5.00504	5.58507e-07	1.23956e-05	stwl_vs_Control	246645	CG30486		Up	No
FBgn0034784	135.529	1.27441	0.199768	6.37942	1.77757e-10	9.08528e-09	stwl_vs_Control	37625	CG9826		Up	No
FBgn0038156	64.5389	1.276	0.337153	3.78464	0.000153929	0.00168877	stwl_vs_Control	41657	side-IV		Up	Yes
FBgn0037295	22.5008	1.28236	0.346318	3.70285	0.000213192	0.00222201	stwl_vs_Control	40619	dpr16		Up	Yes
FBgn0010114	43.328	1.29952	0.297533	4.36765	1.2559e-05	0.000194062	stwl_vs_Control	35949	hig		Up	No
FBgn0053914	60.6494	1.29986	0.257444	5.04908	4.43932e-07	1.01493e-05	stwl_vs_Control	3772464	CG33914		Up	No
FBgn0033658	194.006	1.3055	0.257238	5.07507	3.87357e-07	8.99125e-06	stwl_vs_Control	36265	Twdlbeta		Up	No
FBgn0032668	81.8042	1.32985	0.199966	6.65035	2.92388e-11	1.8072e-09	stwl_vs_Control	35086	CG17681		Up	Yes
FBgn0002869	115.448	1.3341	0.225791	5.90855	3.45131e-09	1.29193e-07	stwl_vs_Control	42424	MtnB		Up	No
FBgn0010549	177.359	1.33702	0.164771	8.1144	4.88199e-16	5.24246e-14	stwl_vs_Control	47905	l(2)03659		Up	Yes
FBgn0031906	49.9446	1.3726	0.232595	5.90127	3.60718e-09	1.34554e-07	stwl_vs_Control	34015	CG5160		Up	Yes
FBgn0086907	50.7336	1.41181	0.277228	5.09257	3.53242e-07	8.33028e-06	stwl_vs_Control	34995	Cyt-c-d		Up	Yes
FBgn0034012	44.5375	1.43603	0.276463	5.1943	2.05487e-07	5.19938e-06	stwl_vs_Control	36702	Hr51		Up	Yes
FBgn0033395	999.876	1.4395	0.0677827	21.2369	4.35373e-100	1.15711e-96	stwl_vs_Control	35946	Cyp4p2		Up	No
FBgn0040256	48.5479	1.44843	0.285462	5.07399	3.89567e-07	9.02284e-06	stwl_vs_Control	53507	Ugt35C1		Up	No
FBgn0002917	135.857	1.47572	0.159932	9.2272	2.77793e-20	4.47458e-18	stwl_vs_Control	45338	na		Up	No
FBgn0052249	21.529	1.52492	0.361174	4.22213	2.42008e-05	0.000343956	stwl_vs_Control	317939	CG32249		Up	Yes
FBgn0052029	14.1558	1.53656	0.464575	3.30746	0.000941463	0.00778887	stwl_vs_Control	38990	Cpr66D		Up	No
FBgn0036195	20.1717	1.54916	0.422161	3.66959	0.000242942	0.00249056	stwl_vs_Control	39318	Dnai2		Up	Yes
FBgn0036938	235.091	1.591	0.309814	5.13534	2.81639e-07	6.80477e-06	stwl_vs_Control	40199	CG14187		Up	Yes
FBgn0030477	11.9764	1.6478	0.492295	3.34719	0.000816353	0.00692077	stwl_vs_Control	32291	dmrt11E		Up	Yes
FBgn0030696	13.3049	1.66606	0.508979	3.27335	0.00106282	0.00859881	stwl_vs_Control	32535	CG8509		Up	Yes
FBgn0261514	24.2422	1.68181	0.39682	4.23822	2.25301e-05	0.000324549	stwl_vs_Control	318930	NimA		Up	Yes
FBgn0053481	67.3666	1.70415	0.236291	7.21209	5.50979e-13	4.50635e-11	stwl_vs_Control	2768865	dpr7		Up	Yes
FBgn0085440	57.5124	1.70481	0.292573	5.82698	5.64392e-09	2.0196e-07	stwl_vs_Control	5740505	Lgr4		Up	Yes
FBgn0004895	17.5909	1.74264	0.405974	4.29248	1.76685e-05	0.000263442	stwl_vs_Control	38471	FoxL1		Up	Yes
FBgn0038986	38.8348	1.84563	0.449877	4.10252	4.08679e-05	0.000537402	stwl_vs_Control	42658	sit		Up	Yes
FBgn0038611	2962.94	1.84647	0.508982	3.62777	0.000285877	0.00285904	stwl_vs_Control	42212	CG14309		Up	No
FBgn0037766	12.4138	1.88099	0.487412	3.85915	0.000113784	0.0012979	stwl_vs_Control	41215	Teh1		Up	Yes
FBgn0261090	16.7282	1.89895	0.421285	4.50752	6.55891e-06	0.00010912	stwl_vs_Control	39630	Sytbeta		Up	Yes
FBgn0040805	22.046	1.94994	0.488684	3.99017	6.60246e-05	0.000810516	stwl_vs_Control	2768954	CG12355		Up	Yes
FBgn0038242	21.709	2.08188	0.400762	5.1948	2.04941e-07	5.19938e-06	stwl_vs_Control	41765	CG14852		Up	Yes
FBgn0030538	27.7559	2.12554	0.385438	5.51461	3.49548e-08	1.0237e-06	stwl_vs_Control	32360	betaNACtes1		Up	Yes
FBgn0051619	433.899	2.1276	0.161342	13.1869	1.04438e-39	6.53105e-37	stwl_vs_Control	35424	nolo		Up	Yes
FBgn0036780	8.61913	2.23288	0.670313	3.3311	0.000865034	0.00729276	stwl_vs_Control	40007	CG7330		Up	Yes
FBgn0033851	197.036	2.23798	0.159269	14.0516	7.53305e-45	6.16029e-42	stwl_vs_Control	36504	CG13332		Up	No
FBgn0036294	88.6384	2.29363	0.347898	6.59281	4.31571e-11	2.59211e-09	stwl_vs_Control	39428	CG10654		Up	Yes
FBgn0038345	12.3336	2.36261	0.536726	4.40189	1.07313e-05	0.000170529	stwl_vs_Control	41892	CG5213		Up	No
FBgn0031111	861.27	2.37233	0.649256	3.65393	0.00025826	0.00260985	stwl_vs_Control	33039	Obp19c		Up	Yes
FBgn0262854	15.7428	2.38345	0.567755	4.19803	2.6925e-05	0.000373193	stwl_vs_Control	12798438	CG43218		Up	No
FBgn0052572	18.719	2.43598	0.481682	5.05724	4.25366e-07	9.78801e-06	stwl_vs_Control	32657	CG32572		Up	Yes
FBgn0085380	9.69494	2.46114	0.627392	3.9228	8.75245e-05	0.00103271	stwl_vs_Control	5740672	CG34351		Up	Yes
FBgn0051661	127.106	2.47344	0.703068	3.51806	0.000434712	0.00411892	stwl_vs_Control	33330	CG31661		Up	No
FBgn0265296	71.1731	2.48518	0.270182	9.19816	3.64132e-20	5.77774e-18	stwl_vs_Control	38788	Dscam2		Up	Yes
FBgn0262869	65.0836	2.56436	0.416017	6.16408	7.08943e-10	3.22084e-08	stwl_vs_Control	3346162	Gfrl		Up	Yes
FBgn0038095	19.1468	2.57852	0.445377	5.78951	7.05906e-09	2.43652e-07	stwl_vs_Control	41586	Cyp304a1		Up	Yes
FBgn0035455	7.14096	2.60922	0.719224	3.62783	0.000285815	0.00285904	stwl_vs_Control	38437	CG10862		Up	No
FBgn0264696	29.2273	2.77965	0.807335	3.443	0.000575303	0.00520515	stwl_vs_Control	14462843	CG43965		Up	Yes
FBgn0031086	6.66022	2.96477	0.88526	3.34904	0.000810918	0.00689669	stwl_vs_Control	33010	fd19B		Up	No
FBgn0041183	14.6244	3.00646	0.67947	4.42471	9.65702e-06	0.000155316	stwl_vs_Control	34937	Tep1		Up	Yes
FBgn0014465	1494.78	3.15051	0.718492	4.38489	1.16043e-05	0.000181153	stwl_vs_Control	31785	Cp7Fb		Up	Yes
FBgn0037811	643.444	3.16673	0.12257	25.8362	3.47964e-147	1.84961e-143	stwl_vs_Control	41263	CG12592		Up	No
FBgn0036363	6.59211	3.22183	0.915616	3.51876	0.000433571	0.00411177	stwl_vs_Control	39511	CG10140		Up	Yes
FBgn0285958	638.769	3.2437	0.114171	28.4108	1.48558e-177	1.57932e-173	stwl_vs_Control	3772574	Fuca		Up	Yes
FBgn0029696	36.7912	3.27376	0.897946	3.64583	0.000266528	0.00268808	stwl_vs_Control	31365	CG15571		Up	No
FBgn0000359	7752.48	3.31863	0.772269	4.29724	1.72937e-05	0.000258216	stwl_vs_Control	31787	Cp36		Up	Yes
FBgn0014464	617.829	3.39949	0.82326	4.1293	3.63867e-05	0.000485354	stwl_vs_Control	3885650	Cp7Fa		Up	Yes
FBgn0000360	8098.79	3.62266	0.881532	4.1095	3.96515e-05	0.000524298	stwl_vs_Control	31788	Cp38		Up	Yes
FBgn0000357	3163.34	3.78475	1.01431	3.73134	0.000190461	0.00202885	stwl_vs_Control	38998	Cp18		Up	Yes
FBgn0050395	6.0322	3.88541	1.04958	3.70188	0.000214007	0.00222613	stwl_vs_Control	246589	CG30395		Up	Yes
FBgn0036170	77.0838	4.42129	0.4141	10.6769	1.30616e-26	3.47144e-24	stwl_vs_Control	3772566	CG11714		Up	Yes
FBgn0000355	5732.38	5.13773	1.03773	4.95094	7.3855e-07	1.57661e-05	stwl_vs_Control	38999	Cp15		Up	Yes
FBgn0037427	34.7853	7.06647	1.03129	6.85206	7.27958e-12	4.96085e-10	stwl_vs_Control	40774	Osi17		Up	Yes
FBgn0037870	16.5963	7.48758	1.10962	6.7479	1.49997e-11	9.66433e-10	stwl_vs_Control	41337	CG18577		Up	Yes
FBgn0053882	1265.04	13.7412	1.12183	12.2488	1.70397e-34	8.62616e-32	stwl_vs_Control	3772276	His2B:CG33882		Up	No
