## Supplementary material for "A nuclear architecture screen in *Drosophila* identifies Stonewall as a link between chromatin position at the nuclear periphery and germline stem cell fate": Table S4

### Sheet: Table S3
Flybase	log2TPM (Control)_3	log2TPM (StwlOE)_1	log2TPM (Control)_2	log2TPM (Control)_1	log2TPM (Control)_4	log2TPM (StwlOE)_3	log2TPM (StwlOE)_2	log2TPM (StwlOE)_4
FBgn0000008	8.17071	8.68472	8.69368	9.23142	8.81759	8.38938	8.56731	8.87316
FBgn0000014	13.3761	17.2009	14.2758	14.8723	13.4399	19.7147	21.5136	22.6833
FBgn0000015	7.14871	5.99695	7.39452	8.51225	6.47059	6.97154	6.5543	7.68707
FBgn0000017	19.9467	12.5407	15.9473	18.3523	24.0514	20.7542	16.4362	21.8268
FBgn0000018	21.9583	15.7498	20.7294	19.8614	22.9807	23.1195	19.3966	22.0478
FBgn0000022	0	0	0	0	0	0	0	0
FBgn0000024	19.5413	50.3521	34.626	36.6001	16.091	29.8041	41.1677	26.2894
FBgn0000028	0.316653	0.32383	0.333863	0.443714	0.320716	0.626999	0.488326	0.700179
FBgn0000032	41.4043	38.0433	38.5556	40.1132	41.4147	37.9662	35.8155	43.4438
FBgn0000036	0.022001	0.07739	0	0.011654	0.02526	0.022472	0.015478	0.070721
FBgn0000037	0.182887	0.088797	0.116175	0.084892	0.101397	0.221085	0.13731	0.237785
FBgn0000038	0.440109	0.686463	0.333789	0.414427	0.342472	0.840696	0.651704	0.737346
FBgn0000039	0	0	0	0	0	0.039634	0	0
FBgn0000042	2430.97	2237.03	2223.37	2371.73	2461.63	2367.36	2186.02	2463.13
FBgn0000043	1200.42	1034.69	1143.68	1087.76	1246.52	1239.18	1118.32	1222.81
FBgn0000044	546.477	940.358	821.759	632.414	561.887	1038.42	1217.62	956.594
FBgn0000045	0.033967	0.097891	0	0.03444	0	0.034847	0.138856	0.076857
FBgn0000046	23.7845	39.8332	37.4282	27.0468	22.2313	40.7956	46.8915	32.6462
FBgn0000047	0	0	0	0.032207	0.034763	0.0326	0.027578	0
FBgn0000052	55.2405	48.6985	53.7067	57.8396	53.8118	49.8336	49.588	54.6702
FBgn0000053	27.2248	29.4767	26.7087	30.1111	25.9488	21.8126	21.626	22.5828
FBgn0000055	187.504	276.039	197.684	212.226	115.012	164.785	180.538	152.546
FBgn0000056	1.33903	1.70559	1.53357	1.05874	0.911164	1.45354	1.59607	1.20996
FBgn0000057	32.8494	26.5568	29.4865	31.6078	30.9501	29.7436	28.0003	31.9308
FBgn0000061	0.028085	0	0.0246	0	0	0	0	0.033702
FBgn0000063	15.4507	11.1814	15.1924	15.2895	17.4847	17.0628	14.4335	18.3488
FBgn0000064	135.376	202.507	153.043	142.481	140.168	175.481	185.631	172.754
FBgn0000071	0	0	0.058898	0.103071	0	0.027716	0	0
FBgn0000075	27.6616	17.4874	19.0894	21.658	22.346	14.6111	17.2422	30.0371
FBgn0000077	11.4874	11.9232	12.7764	11.0672	13.0369	13.8682	11.1778	11.7732
FBgn0000078	16.8076	0.421415	0.259829	0.950717	0.040183	0.065242	0.766177	0.984333
FBgn0000079	18.6099	0.278253	0.785951	0.919564	0.198816	0.235529	0.427757	0.472183
FBgn0000083	436.231	413.978	366.274	356.936	449.858	510.167	454.029	492.892
FBgn0000084	100.74	98.2584	95.8374	99.7964	111.811	102.102	106.988	104.223
FBgn0000092	0.770382	0.843719	0.668388	0.835247	0.903144	0.112135	0.477954	0.591927
FBgn0000094	0	0	0	0	0	0	0	0
FBgn0000097	32.2408	25.8646	26.3891	31.6582	30.6749	33.4184	31.3147	40.8894
FBgn0000100	2354.84	2453.2	2469.8	2431.72	2375.09	2593.39	2737.69	2598.25
FBgn0000108	3.46689	2.49911	3.11306	3.97101	4.05798	4.32625	3.48034	4.73018
FBgn0000109	27.8499	27.4723	25.7163	28.8883	27.9959	22.9061	25.6499	25.1727
FBgn0000114	113.873	105.062	106.118	121.093	117.564	121.72	103.573	127.197
FBgn0000115	98.7181	96.0663	91.0485	94.8523	94.3652	91.4478	94.1627	87.5004
FBgn0000116	598.687	691.685	702.32	667.375	605.867	720.829	795.341	710.508
FBgn0000117	383.771	312.266	379.148	389.032	396.086	388.073	368.316	405.249
FBgn0000119	11.1005	9.05622	8.89228	11.597	10.9113	10.9408	9.83662	11.8971
FBgn0000120	0	0.036406	0	0.070821	0.041583	0.038686	0.03291	0.090694
FBgn0000121	0.094234	0.180838	0.027303	0.063574	0	0.032086	0.16356	0.037626
FBgn0000137	0.018614	0	0	0	0	0.019077	0.032533	0.022434
FBgn0000139	49.6475	43.0216	45.2025	45.9637	50.2873	55.4402	50.2716	55.2415
FBgn0000140	19.628	14.1683	17.3506	22.3609	19.5942	17.3352	17.6923	20.2977
FBgn0000146	177.574	114.758	162.828	173.448	173.776	160.263	141.16	174.107
FBgn0000147	61.5787	43.5057	54.3454	56.0099	63.6327	53.5412	46.5526	59.6788
FBgn0000150	2208.03	2534.78	2242.28	2197.58	2238.05	2248.48	2336.57	2171.17
FBgn0000152	18.1904	16.5542	16.3236	17.4367	20.5901	22.0656	19.5715	24.9308
FBgn0000153	2.45361	1.36315	2.12812	2.74168	2.54611	2.11515	1.64691	2.52971
FBgn0000157	0.732289	0.275782	0.778889	0.618624	0.79835	0.758341	0.453231	0.726188
FBgn0000158	7.23536	6.16733	6.40124	8.06644	7.2007	7.6062	6.68414	8.04679
FBgn0000163	30.3513	25.7128	28.0841	31.5005	31.2551	33.4509	32.5506	37.4109
FBgn0000166	9.11037	3.96552	7.3768	9.60256	8.47924	5.94703	4.47549	7.0225
FBgn0000173	243.265	250.378	233.077	236.232	240.971	245.665	234.865	262.029
FBgn0000179	0.035516	0.023152	0.016341	0.073134	0.013087	0.012116	0.010342	0.05683
FBgn0000180	16.4175	16.7743	17.7591	18.7564	17.3509	19.4595	20.0722	24.4761
FBgn0000181	1510.87	1427.37	1415.97	1424	1372.8	1501.38	1506.36	1484.71
FBgn0000182	0.409645	2.84378	0	0	0.709373	0.407955	0	0
FBgn0000183	54.8742	45.2914	50.8292	57.7688	53.7526	60.4754	52.8487	64.3852
FBgn0000206	0	0	0	0	0	0.043033	0	0
FBgn0000212	32.2212	28.3534	32.1571	35.5295	31.1929	29.273	31.243	30.9483
FBgn0000216	0	0.264079	0.11957	0	0.605829	0.560832	0.595679	1.31726
FBgn0000221	10.0165	8.41644	9.28932	9.09667	10.8587	11.4001	9.91481	11.3548
FBgn0000227	0	0	0	0	0.039143	0	0	0.042864
FBgn0000228	24.1583	18.9369	22.4113	22.4292	24.0433	25.0363	21.5188	28.0194
FBgn0000229	66.8657	63.7071	61.2725	63.6028	66.1055	78.5196	69.8267	81.5511
FBgn0000233	0.033999	0.116366	0.074268	0.105277	0.018854	0.087079	0.192961	0.040901
FBgn0000239	73.7913	65.1922	70.4217	75.5967	71.596	77.8977	69.5631	79.7144
FBgn0000241	0.33461	0.217943	0.279815	0.359948	0.465201	0.407807	0.412076	0.401268
FBgn0000244	20.6444	27.6275	24.0558	21.6844	20.9548	34.026	36.7087	37.9473
FBgn0000246	138.348	88.2201	129.603	134.898	137.076	123.436	100.994	127.681
FBgn0000247	16.0801	12.7609	14.1336	16.8819	16.4396	16.9818	14.9412	18.3269
FBgn0000250	92.5773	84.31	90.5448	92.7677	97.2274	111.718	101.487	113.825
FBgn0000251	3.47938	5.08901	1.93414	3.34067	3.23034	1.23415	1.81114	1.49825
FBgn0000253	670.902	540.843	683.164	685.819	620.897	576.369	557.931	587.085
FBgn0000256	11.8027	14.2395	12.6141	12.3923	11.7152	16.4195	15.0107	16.2647
FBgn0000257	22.6773	18.7504	20.4922	23.0643	24.4063	26.2989	21.6655	26.2699
FBgn0000259	153.315	139.92	156.181	162.301	142.371	144.794	146.181	155.163
FBgn0000261	143.218	132.227	151.347	149.017	147.401	159.727	148.515	176.008
FBgn0000273	65.6556	48.0232	60.9888	68.1619	64.2168	65.5065	58.4805	70.9181
FBgn0000274	1.48616	1.01374	1.14017	1.25281	1.39664	1.119	0.919781	1.35905
FBgn0000276	9.91905	0.802206	2.17531	3.76865	15.1963	34.3276	7.61895	5.01472
FBgn0000277	5.34832	1.74159	0.940338	0	5.18763	18.9826	7.83011	3.45318
FBgn0000278	0.221231	0	0	0	0	0.908025	0.386086	1.06473
FBgn0000279	5.81813	0.534585	1.93964	0.280132	3.67338	12.5266	6.04551	9.02036
FBgn0000280	0	0	0	0	0	0	0	0
FBgn0000281	0	0	0	0	0	0	0	0
FBgn0000283	66.0423	55.5849	62.1829	70.2595	63.5168	67.4953	63.8035	73.7424
FBgn0000286	8.92994	7.83957	7.2928	9.20629	8.5367	10.1783	8.73642	9.51721
FBgn0000287	0.294638	0.284563	0.175829	0.185453	0.328684	0.322422	0.309967	0.398451
FBgn0000289	71.6493	59.211	67.1816	73.0697	70.8685	69.473	63.6839	78.7531
FBgn0000299	191.055	170.125	189.255	219.164	198.971	177.489	226.227	207.902
FBgn0000303	0.032935	0.023887	0.021143	0.012648	0.017982	0.099222	0.052993	0.058386
FBgn0000307	30.713	20.9601	28.728	33.7436	30.3044	28.9386	26.4261	31.0013
FBgn0000308	997.061	998.339	954.823	939.05	931.181	1085.43	984.09	1147.68
FBgn0000316	50.0761	51.1597	51.0432	53.2547	48.1131	46.764	49.0979	47.8135
FBgn0000317	12.7925	11.0342	13.7362	16.9157	12.2731	11.2819	11.3158	12.5064
FBgn0000318	230.456	238.162	213.151	219.318	220.061	232.556	225.133	226.908
FBgn0000319	216.618	186.146	200.369	235.664	214.758	224.586	214.258	242.392
FBgn0000320	29.2067	31.3695	30.2623	29.4012	28.8283	29.4139	36.205	32.6887
FBgn0000326	36.343	27.2019	31.6107	36.3706	37.5131	36.5156	32.7076	42.8335
FBgn0000330	42.438	38.8235	39.5888	39.1691	41.3131	45.2508	38.8839	41.6054
FBgn0000337	0.589124	0.20711	0.535895	0.491917	0.918091	0.246283	0.279358	0.54673
FBgn0000339	56.9858	54.1133	51.1164	54.085	53.6975	53.2698	48.741	55.7308
FBgn0000346	8.06384	7.60255	6.46742	8.41132	8.13015	9.34003	8.88505	10.7486
FBgn0000351	7.64048	7.66409	7.94592	7.33062	8.84422	7.93841	6.5794	6.81927
FBgn0000352	26.3273	19.1123	22.6463	26.6495	27.0314	24.5356	22.1007	27.6702
FBgn0000355	108.824	4293.72	4.75246	18.9936	78.7624	1827.19	479.096	444.073
FBgn0000356	71.0651	286.61	0.432042	3.02554	2.18279	115.79	96.0489	165.687
FBgn0000357	178.683	1256.66	7.33085	20.9926	13.3216	665.281	565.015	451.517
FBgn0000358	105.295	240.285	1.12814	2.88643	3.15404	110.319	97.758	205.078
FBgn0000359	135.108	399.969	41.0097	40.3962	74.127	762.109	111.5	1804.99
FBgn0000360	129.113	309.491	34.3187	35.182	59.3684	810.784	119.961	2161.41
FBgn0000370	496.181	537.915	523.046	524.901	485.079	574.434	556.272	589.705
FBgn0000376	23.729	19.5601	20.5602	23.4486	24.5207	28.4969	24.8283	32.3706
FBgn0000377	63.1819	53.2107	60.7838	61.5749	63.172	62.203	59.6471	68.2656
FBgn0000382	22.2548	19.7593	19.3614	21.3492	21.2478	27.3947	23.4667	29.9908
FBgn0000384	31.8576	29.2168	27.9719	36.3034	28.9977	33.4189	27.8563	36.4298
FBgn0000394	22.5368	23.2567	21.119	23.2641	22.115	24.5846	24.4609	25.6449
FBgn0000395	7.58594	6.03247	6.21957	6.34976	7.69166	8.98301	8.78998	10.1011
FBgn0000404	113.016	96.0073	100.665	111.387	106.811	98.333	88.336	108.807
FBgn0000405	111.212	119.391	106.868	115.397	110.2	97.2716	88.2509	99.368
FBgn0000406	7.33276	12.4095	8.21997	10.2708	3.84078	6.64073	6.11788	6.30642
FBgn0000411	0.286269	0.499239	0.138415	0.064524	0.179573	0.381993	0.413423	0.291058
FBgn0000412	419.265	344.232	398.779	415.915	435.672	403.045	370.023	423.444
FBgn0000414	8.00125	8.98777	8.1084	8.62279	7.89984	10.9322	12.0389	12.9127
FBgn0000416	990.27	937.621	938.975	1061.27	1010.22	1077.17	962.315	1105.3
FBgn0000422	0.305298	0.830935	0.438231	0.909811	0.519902	1.23163	1.26323	1.30343
FBgn0000426	312.745	266.978	270.196	290.191	292.837	295.699	273.278	287.834
FBgn0000427	1808.61	2029.02	2353.58	3062.44	2055.18	1497.12	1915.63	2277.16
FBgn0000439	0.035509	0.017328	0.01543	0.091425	0.01979	0.018121	0.046334	0.106457
FBgn0000442	0.779448	0.47396	0.061454	0.215032	0.077428	0.180424	0.245702	0.190674
FBgn0000447	63.4425	62.2841	65.6613	69.0777	63.8303	59.9052	60.3015	59.2836
FBgn0000448	5.55108	7.29767	8.37109	10.2206	6.07165	6.09483	7.03382	5.07628
FBgn0000449	3.53953	3.93402	4.44725	3.88719	2.47923	3.0528	3.25886	2.65
FBgn0000451	0.924617	0.871286	1.03574	0.890213	0.523239	0.92335	1.60372	1.44997
FBgn0000454	971.58	637.937	802.823	597.531	1199.86	1151.9	710.167	950.216
FBgn0000455	65.0802	46.5983	56.6529	57.5213	65.2013	58.401	54.7551	60.3481
FBgn0000459	0.945552	1.69928	1.24042	1.17387	1.05238	2.0127	2.12743	2.02509
FBgn0000463	3.1263	3.18852	2.79268	3.89278	2.54934	2.49889	2.48523	3.07011
FBgn0000464	12.002	8.96006	11.135	15.8079	12.8658	11.8323	11.1658	13.5211
FBgn0000473	0.975874	1.35607	1.48622	1.01686	0.742343	1.65803	2.40802	1.20228
FBgn0000477	0.492118	0.862308	0.284971	0.746807	0.044901	0.376456	0.35559	0.442451
FBgn0000479	12.5231	11.5613	11.7523	15.1084	12.4738	14.7285	12.6893	16.1262
FBgn0000482	28.154	22.7327	28.0291	29.0081	30.1219	29.153	27.2698	32.2392
FBgn0000489	23.7551	28.8869	26.3569	26.3781	24.6244	36.5264	36.8694	34.3559
FBgn0000490	2.36089	3.85226	3.2674	2.08582	2.07707	4.82613	5.46221	3.92127
FBgn0000492	0.067274	0.044366	0.1787	0.094016	0	0.045837	0	0.080659
FBgn0000499	32.0272	27.5198	28.9234	29.7552	32.4378	34.6762	30.2641	36.3471
FBgn0000500	0.592609	0.346044	0.207793	0.602152	0.529361	0.731903	0.518619	0.572767
FBgn0000504	9.61522	16.6245	11.3614	11.67	9.26322	15.7462	18.1488	16.0162
FBgn0000520	27.7719	23.9924	24.635	26.4977	32.1564	32.5567	27.645	34.3533
FBgn0000524	26.7862	21.3418	25.2691	27.6024	27.4511	27.5621	26.1514	29.8211
FBgn0000527	0.130085	0.069305	0.138344	0.07334	0.158306	0.059044	0.112728	0.069278
FBgn0000529	0.07243	0	0.070424	0.185274	0	0.082071	0.157624	0
FBgn0000533	4.20542	5.30972	4.1083	4.71603	5.09848	3.40215	2.70725	3.39889
FBgn0000535	1.1844	1.37873	0.777487	1.49482	1.17027	2.57345	1.97352	2.65219
FBgn0000536	35.9056	29.6982	31.2173	35.3919	33.1979	34.0946	30.9522	36.0063
FBgn0000541	49.3002	38.2445	44.367	59.4755	47.9241	51.2192	44.7845	58.6769
FBgn0000542	9.15263	7.80897	8.60213	10.4875	8.89395	8.96967	9.61026	9.95423
FBgn0000543	42.1398	40.4412	40.1897	42.8636	44.0887	48.7231	42.7259	47.1455
FBgn0000546	9.72209	9.69927	9.04395	12.3699	9.08909	9.63812	8.26988	11.1893
FBgn0000547	42.5617	36.6648	38.3573	49.9451	43.0519	43.3192	43.4675	51.1472
FBgn0000551	0	0	0	0	0	0.163642	0	0
FBgn0000552	0	0.096506	0.087622	0	0	0	0	0.12079
FBgn0000557	9.59584	7.92166	6.51405	8.21437	9.99683	13.8821	9.20121	15.343
FBgn0000559	2466.43	2528.26	2531.64	2702.56	2371.85	2759.98	2811.03	2799.98
FBgn0000560	0	0	0.031343	0.086318	0.039515	0.036977	0.024424	0.043233
FBgn0000562	22.9205	23.4897	22.6226	26.153	23.5508	28.066	24.8397	29.2499
FBgn0000564	0	0	0	0	0	0	0	0
FBgn0000565	42.3831	48.0685	40.6359	43.0074	42.0844	44.0897	44.0068	45.9656
FBgn0000566	88.082	83.8685	90.5112	101.206	81.1422	76.1637	77.5297	75.5877
FBgn0000567	3.24225	3.29388	3.16972	3.88476	2.54855	3.10044	4.29054	4.79748
FBgn0000568	65.8457	49.7763	50.9227	61.1418	71.2241	72.5715	61.4908	75.1663
FBgn0000575	39.9809	53.8064	49.292	52.0861	41.1306	48.7254	52.5996	52.3696
FBgn0000576	0	0.042934	0.077172	0.022696	0	0	0.038101	0.026094
FBgn0000577	0.124936	0.202884	0.073274	0.064276	0.022921	0.163082	0.154103	0.169778
FBgn0000578	66.6681	54.991	63.4613	72.3413	66.2167	78.1332	68.8306	85.3057
FBgn0000579	272.526	276.064	267.03	272.339	286.229	247.69	252.928	248.632
FBgn0000581	30.7799	22.8306	26.2176	35.2821	30.5142	28.9685	27.8725	32.6304
FBgn0000588	35.3238	24.3754	32.1571	30.9834	35.3469	31.9022	29.1754	35.4965
FBgn0000591	0.478556	0.304694	0.345907	0.483734	0.696883	0.651716	0.552169	0.859846
FBgn0000592	5.13388	7.8548	6.17895	4.70021	3.67083	2.97634	7.55571	7.41791
FBgn0000594	0.02583	0.025185	0.090489	0	0.028898	0.079591	0.045156	0.03121
FBgn0000606	0	0	0	0.047281	0.049369	0	0	0.05428
FBgn0000611	118.241	84.0301	106.355	113.424	110.028	115.979	97.4129	123.472
FBgn0000615	29.9584	28.2545	29.7452	31.7296	30.3649	23.6312	18.4822	22.0743
FBgn0000617	68.5023	57.9481	64.3704	59.2217	69.21	67.8461	63.7056	68.3168
FBgn0000618	73.2557	61.3684	67.4204	63.2208	66.1774	66.8586	70.53	70.2578
FBgn0000625	0	0.037056	0	0.117442	0	0.078549	0.041536	0.076319
FBgn0000629	44.2257	33.0948	40.6686	43.1277	44.1619	41.3431	40.5595	45.0114
FBgn0000633	1.21803	0.867554	1.3806	1.2886	1.15233	0.921179	1.07072	1.32675
FBgn0000635	153.146	130.334	132.703	166.402	154.7	170.356	155.747	193.228
FBgn0000636	248.13	231.206	219.362	240.408	244.134	309.531	281.286	319.705
FBgn0000639	0	0.025011	0.011339	0.039681	0.028608	0.013319	0.033989	0
FBgn0000640	0.3778	4.51187	1.19547	4.38965	0.417424	3.02387	6.68641	4.11674
FBgn0000644	41.8014	39.8455	26.2248	14.6297	21.9705	25.9831	30.4148	68.9328
FBgn0000658	1.14236	1.29284	1.68455	1.26941	0.976213	0.880215	1.36393	1.13917
FBgn0000659	0.257922	0.128241	0.013054	0.076576	0.016464	0.024104	0.110095	0
FBgn0000662	53.1485	44.9802	49.3096	50.2031	51.8254	56.381	47.349	56.6485
FBgn0000667	92.6148	90.1999	99.89	102.444	95.3803	103.158	102.624	113.501
FBgn0000709	21.8629	18.4296	19.8564	22.3662	21.8881	23.3866	20.6651	23.0273
FBgn0000711	44.8719	38.6033	39.9014	45.3974	41.9933	48.2973	41.5626	47.6977
FBgn0000715	0.072164	0	0	0	0	0.22081	0.093849	0.043161
FBgn0000719	24.3767	22.4841	22.7218	23.5209	23.717	27.0914	24.4366	29.1227
FBgn0000721	44.3528	50.99	46.9647	44.6664	39.5332	48.2955	52.5119	48.6861
FBgn0000723	20.4113	18.1397	18.1284	18.7407	20.0401	22.6464	21.5037	26.3776
FBgn0000808	6.68766	5.92903	4.92919	6.72255	6.32332	6.12581	5.33674	7.64791
FBgn0000810	14.7423	13.8622	16.0841	16.8758	14.9744	14.1352	13.4266	14.4215
FBgn0000826	11.9355	7.90087	8.88091	9.64305	10.1306	7.65959	7.57455	8.3156
FBgn0000927	2.36855	7.37957	1.2926	1.77305	2.37035	1.79456	1.75337	2.23968
FBgn0000928	24.9545	19.9081	23.8142	26.6639	24.5957	22.5387	21.5675	24.599
FBgn0000964	107.63	138.913	149.537	162.901	98.3701	97.0279	136.536	101.642
FBgn0000996	41.6845	36.3486	42.7041	43.0444	42.8381	41.0475	41.5126	46.45
FBgn0001075	0.037944	0.038749	0.041315	0.067314	0.036559	0.041192	0.045315	0.025613
FBgn0001077	0	0	0	0	0	0	0	0
FBgn0001078	16.6995	13.6427	15.3355	17.8299	14.99	16.0527	14.9673	18.9436
FBgn0001079	22.0165	17.6171	18.2073	19.9192	22.8164	22.7262	20.3499	25.9377
FBgn0001083	0.207075	0.179505	0.104537	0.151151	0.200371	0.262016	0.15822	0.22152
FBgn0001084	8.27927	7.44689	7.85442	7.76355	7.61565	7.16128	6.92092	7.57224
FBgn0001085	10.5345	10.0798	9.14432	10.6817	8.58493	11.7255	10.6503	13.1867
FBgn0001086	97.8356	71.2589	86.8227	94.1756	95.4932	91.8093	86.9489	97.1489
FBgn0001087	27.4436	24.1098	25.3403	29.8442	27.8072	29.3066	26.9276	31.659
FBgn0001089	1.87895	3.53959	3.02747	2.80472	2.6325	3.83217	4.14153	4.33983
FBgn0001090	21.0079	17.2721	15.7798	17.1602	22.2194	26.5828	31.5801	35.7173
FBgn0001091	230.65	256.364	241.792	232.641	230.042	230.521	254.432	230.36
FBgn0001092	465.833	420.368	462.732	447.885	476.012	402.3	425.46	428.477
FBgn0001098	435.688	410.058	452.16	455.12	458.691	442.835	444.771	442.402
FBgn0001099	12.9367	11.0445	11.2612	10.9679	10.7773	15.7515	12.8813	13.0542
FBgn0001104	111.065	98.4452	107.415	113.307	108.712	108.663	108.018	115.811
FBgn0001105	196.645	167.041	179.383	222.68	194.279	202.48	179.272	222.751
FBgn0001108	37.7285	30.4839	36.031	41.4466	37.8337	36.1329	33.1842	39.3368
FBgn0001112	0.179044	0.206024	0.099087	0.10063	0.054297	0.382242	0.269332	0.391312
FBgn0001114	5.89872	12.33	7.15919	8.8847	5.42061	8.69809	10.486	9.38767
FBgn0001120	53.3174	54.6421	44.0615	53.0153	56.1246	51.8935	47.5077	54.7952
FBgn0001122	41.8643	42.4112	42.4969	48.4311	38.3936	55.8347	51.9506	57.0325
FBgn0001123	45.6058	52.4104	46.5087	49.5574	45.8333	65.8604	62.5994	64.8563
FBgn0001124	101.985	109.354	100.574	96.5377	105.195	108.032	106.078	109.791
FBgn0001125	140.301	172.153	130.442	133.015	139.55	157.287	144.453	143.668
FBgn0001128	79.3117	86.0156	78.6446	79.094	76.9551	82.6585	73.1498	78.3114
FBgn0001133	32.3802	28.9943	30.5939	28.398	32.3095	32.226	31.4896	31.5185
FBgn0001134	0.100285	0.054317	0.038812	0.04576	0.099503	0.102382	0.077523	0.040073
FBgn0001137	8.46323	11.9856	8.91302	8.92857	9.22242	12.0684	12.4178	10.9452
FBgn0001138	0.040824	0.049374	0.057152	0.034897	0	0.027845	0.057463	0.019698
FBgn0001139	110.414	87.917	93.1908	106.741	109.656	109.857	102.001	118.882
FBgn0001142	38.1624	29.777	28.1901	22.1254	65.8435	41.9162	31.0331	42.1726
FBgn0001145	54.1031	47.0408	39.6461	36.392	46.2908	53.6234	58.2076	60.4638
FBgn0001147	0.042496	0.041142	0.05549	0.021726	0.023508	0	0.092294	0.102114
FBgn0001148	0.030061	0	0	0	0.032952	0.214787	0	0.179845
FBgn0001149	345.027	359.26	287.019	300.727	341.434	394.065	345.469	393.136
FBgn0001150	1.64689	1.71371	1.88837	1.38118	1.40629	2.10853	1.66907	2.53748
FBgn0001168	26.5761	23.6121	21.9836	21.7421	26.0253	37.9521	27.8685	36.2101
FBgn0001169	30.1467	22.8583	26.8386	32.924	30.2876	29.1951	25.1696	32.0967
FBgn0001170	0.154036	0.118997	0	0.125617	0.033768	0.252103	0.160937	0.184608
FBgn0001174	0.207089	0	0.271178	0.104843	0	0	0.090112	0.374136
FBgn0001179	39.6303	27.3568	36.0575	36.9023	39.405	33.9495	33.7055	36.5388
FBgn0001180	2.2405	2.89966	2.24897	2.02616	1.73058	3.85752	4.40179	3.3862
FBgn0001185	21.9782	17.1705	23.009	24.7173	19.7967	21.853	18.7893	20.8364
FBgn0001186	54.4461	43.4615	41.0042	45.2054	56.4563	61.6154	48.4837	64.5967
FBgn0001187	4.23446	3.54364	2.09138	2.37263	1.21079	1.29387	1.63625	0.819036
FBgn0001189	25.5264	25.5807	25.7673	27.4228	25.3783	33.1552	31.9326	35.8848
FBgn0001197	803.593	666.999	765.317	750.889	777.99	747.507	693.102	746.604
FBgn0001202	29.7117	24.4027	26.4138	27.3028	27.4988	29.2763	23.8344	31.4554
FBgn0001206	17.7974	13.3041	15.6454	17.3016	17.8076	18.9677	17.6505	22.3474
FBgn0001208	3.42506	4.09835	2.64324	3.90513	2.69542	2.84668	1.77357	3.61669
FBgn0001215	227.713	211.144	254.003	252.37	211.714	210.715	210.765	219.351
FBgn0001216	0.769166	0.575773	0.87524	0.832381	0.5232	0.816214	0.905815	0.92527
FBgn0001217	19.2425	18.0948	18.3123	17.7356	19.7836	26.6935	19.9575	23.5124
FBgn0001218	335.408	399.617	422.709	476.574	327.233	313.497	355.369	298.68
FBgn0001220	229.296	182.91	230.122	230.995	219.334	206.072	189.428	207.844
FBgn0001222	58.9691	46.5002	50.7253	56.6963	56.1073	64.551	51.3508	66.3813
FBgn0001223	11.7871	2.94495	5.67827	7.27537	23.2486	54.0936	5.73055	3.34483
FBgn0001224	577.097	320.996	511.257	489.788	646.4	617.471	341.994	445.638
FBgn0001225	426.069	405.894	391.3	365.108	504.106	579.632	378.124	461.762
FBgn0001226	649.176	389.338	603.019	574.376	634.467	588.535	400.355	480.191
FBgn0001227	37.5559	36.2095	41.1889	40.14	36.3074	35.8857	41.867	37.1421
FBgn0001228	7.82863	12.2969	8.14569	8.29993	8.49773	11.3456	12.9474	5.77234
FBgn0001229	2.09506	2.26454	1.78063	2.28203	2.42588	4.87322	3.50298	2.3922
FBgn0001230	39.33	26.358	32.5132	33.5543	58.5435	80.829	30.7278	40.6455
FBgn0001233	1474.52	1463.45	1573.16	1529.33	1458.69	1460.88	1248.35	1363.58
FBgn0001235	1.52997	1.22915	1.20822	1.32551	1.34808	1.74293	1.93037	2.09311
FBgn0001247	64.8378	51.7052	61.3365	66.5887	64.2422	64.5515	60.8186	69.7463
FBgn0001248	232.257	282.291	230.766	236.886	235.796	282.205	293.342	304.676
FBgn0001250	11.1296	12.7036	11.8414	12.7418	12.1471	16.6425	17.2023	18.1496
FBgn0001253	0.173357	0.240898	0.119605	0.250165	0.246405	0.442678	0.382751	0.519989
FBgn0001254	0	0.109063	0.024691	0.057377	0	0.115492	0.024571	0.135395
FBgn0001255	5.39127	6.10062	5.13635	5.16448	5.79786	6.46321	7.78608	6.68704
FBgn0001256	0.087138	0	0	0	0.132613	0.08924	0.03795	0.104831
FBgn0001257	69.0215	28.8833	37.4049	34.7429	71.2377	57.1495	23.6261	49.0313
FBgn0001258	6.71623	8.04632	6.13453	6.05379	6.63666	8.30698	7.22622	7.59734
FBgn0001259	0.302434	0.26196	0.23611	0.400969	0.282597	0.246413	0.43362	0.470933
FBgn0001263	0.039514	0.0378	0.017162	0	0.021627	0.100706	0.051421	0.212898
FBgn0001269	0.220568	0.313579	0.22875	0.148233	0.204579	0.24741	0.546275	0.340142
FBgn0001276	21.5991	20.0901	24.6928	23.5189	25.1457	23.1528	22.7414	24.7964
FBgn0001280	194.052	184.418	197.536	182.894	187.185	206.072	194.123	207.464
FBgn0001281	0.120214	0.117514	0.316242	0.367619	0.540024	0.371167	0.736853	0.581175
FBgn0001285	7.91934	0	0	0	0	0.067789	0	0
FBgn0001291	50.5623	41.3423	42.6385	42.7282	54.1124	52.1652	42.2795	52.652
FBgn0001296	193.771	225.98	236.394	238.768	204.27	219.003	265.48	236.625
FBgn0001297	51.4823	41.8207	44.9561	45.5754	55.2344	67.973	56.3749	67.3668
FBgn0001301	18.7833	13.3222	16.9175	20.4104	18.9139	18.0934	16.3525	21.2947
FBgn0001308	96.0834	87.1494	91.5624	96.0113	100.085	101.568	98.852	110.718
FBgn0001311	2.1245	0.752106	2.2492	2.30129	2.43965	1.15313	0.846636	1.13456
FBgn0001313	0	0	0	0	0	0	0	0
FBgn0001316	71.0069	64.5893	72.5578	72.2542	69.5434	76.9219	75.2049	82.7569
FBgn0001319	0.038318	0.076067	0.156012	0.02686	0.043026	0.116443	0.096234	0.076931
FBgn0001320	0.321437	0.986099	0.370509	0.68918	0.683319	1.03833	0.62602	0.741921
FBgn0001321	1.08974	1.07241	0.980828	1.02633	1.01508	1.01829	0.823927	0.867374
FBgn0001323	0.129143	0.320282	0.141226	0.090951	0.219869	0.266764	0.414252	0.224294
FBgn0001324	43.2957	31.0792	40.5439	41.8651	44.5868	41.6772	42.0854	47.6407
FBgn0001325	0.333349	0.074042	0.222082	0.432423	0.440109	0.320301	0.222405	0.455606
FBgn0001330	17.6798	15.4854	17.382	18.3382	15.6805	15.5795	17.3916	16.8629
FBgn0001341	31.3264	27.877	32.7465	36.1722	29.487	25.5459	28.2478	26.9296
FBgn0001404	36.7336	27.3412	29.3042	31.3146	39.5439	45.5043	34.9499	47.5428
FBgn0001491	101.427	78.1432	97.4987	89.4719	88.2845	98.2694	81.0249	91.2982
FBgn0001565	114.383	101.926	112.188	105.378	115.682	127.239	121.42	126.149
FBgn0001612	32.3389	27.358	30.5119	33.3624	31.2501	34.6236	33.0595	38.3346
FBgn0001624	77.0583	66.9882	75.0984	85.0591	68.9764	83.8001	80.7339	92.5666
FBgn0001941	188.507	165.915	170.963	161.403	186.542	225.43	201.834	228.011
FBgn0001942	1493.63	1416.2	1510.95	1514.19	1458.37	1623.08	1580.25	1642.05
FBgn0001961	150.219	144.247	135.786	140.735	157.715	160.497	161.154	164.662
FBgn0001965	25.2562	18.0707	23.323	25.7718	26.172	24.4537	23.0331	25.4868
FBgn0001967	0.521942	0.143474	0.586052	0.151723	0.243731	0.6114	0.323537	0.535924
FBgn0001970	16.8709	17.1758	17.5697	18.5889	16.0667	15.1189	16.4383	18.0339
FBgn0001977	32.5129	28.2811	30.5622	30.8787	31.6724	33.129	29.3827	35.2267
FBgn0001978	54.988	45.3054	55.0629	59.235	55.6604	55.3794	49.8678	56.6812
FBgn0001981	12.6163	5.38003	8.53591	9.29568	12.5302	7.59757	6.26343	11.361
FBgn0001983	0.063249	0.040846	0.018349	0	0	0.021526	0.036711	0.025297
FBgn0001986	47.3661	36.8758	46.0577	47.5007	45.6213	43.4037	41.4997	45.5029
FBgn0001987	22.4824	16.0089	19.2695	21.9759	24.0316	23.1317	17.7533	22.6355
FBgn0001989	201.763	193.485	183.29	183.532	205.051	197.069	195.132	199.956
FBgn0001990	22.3331	20.723	20.9553	18.5812	21.5176	25.5565	21.3853	23.7176
FBgn0001991	1.85267	2.32757	1.96892	2.11874	1.87372	3.23186	2.99766	3.1934
FBgn0001992	0.073318	0.094027	0.045215	0.024681	0.117188	0.052957	0.045414	0.020818
FBgn0001994	61.9334	44.9133	59.5514	72.1173	65.2546	58.5438	52.0353	64.5274
FBgn0001995	49.0623	46.9825	44.9649	45.7424	46.6745	51.2596	46.5865	46.3617
FBgn0002021	32.0262	31.6788	31.2109	34.638	32.7652	31.1078	33.2527	31.5473
FBgn0002022	81.42	77.1547	80.2873	86.0697	79.5372	80.3011	78.9957	77.7617
FBgn0002023	0.576417	0.554468	0.368938	0.405647	0.415282	0.471725	0.407375	0.329188
FBgn0002031	177.231	193.067	180.514	171.719	182.388	186.527	184.24	187.823
FBgn0002036	5.70027	4.7498	4.93255	5.68333	6.99297	5.96306	5.45317	6.77514
FBgn0002044	58.2717	52.2525	56.4834	63.7916	58.469	63.6648	59.8232	64.7182
FBgn0002069	130.159	111.191	126.591	129.087	129.758	130.635	120.171	129.83
FBgn0002121	53.6675	40.229	45.3478	62.6184	52.5156	54.3892	46.2484	62.613
FBgn0002174	51.1896	54.1341	50.6207	53.6489	52.7032	53.7735	58.6209	60.0884
FBgn0002183	232.382	176.741	226.988	237.689	238.693	232.888	219.163	248.609
FBgn0002283	22.8258	20.0006	22.7194	20.0293	20.349	25.2427	21.0537	24.8611
FBgn0002284	255.432	257.734	247.308	248.371	241.151	261.093	248.383	271.594
FBgn0002306	7.44884	2.37105	5.4466	7.16475	7.30972	3.39043	3.15441	3.24868
FBgn0002354	44.3112	38.6762	34.3523	47.4399	48.2521	50.9769	49.101	47.666
FBgn0002413	162.89	118.431	154.216	161.456	161.338	150.138	136.245	155.123
FBgn0002431	91.7476	71.0619	81.2409	106.332	87.1865	90.9799	87.9875	108.03
FBgn0002440	0.099601	0.096091	0.087053	0.060542	0.088129	0.163487	0.069449	0.120008
FBgn0002441	41.772	33.3819	38.2947	45.0957	43.4091	42.7992	41.0963	47.4841
FBgn0002466	42.1421	32.0127	37.0753	45.5279	40.4612	43.325	39.6184	48.5878
FBgn0002521	50.7866	45.34	44.4081	48.9445	50.8766	50.8338	44.8132	55.87
FBgn0002522	0.373137	1.06644	0.266692	0.386392	0.038	0.865657	0.541857	0.854242
FBgn0002524	38.4622	33.1475	34.5147	40.2635	38.0294	37.6797	33.4526	38.8099
FBgn0002525	171.29	147.8	160.359	178.404	180.534	185.811	176.316	203.445
FBgn0002526	52.7208	53.2868	55.0402	72.1974	47.4048	45.4816	64.2679	51.6185
FBgn0002531	0.789956	0.151934	0.965577	1.12569	1.37368	0.524101	0.410733	1.14879
FBgn0002533	1.37415	0.618268	1.93979	0.568483	1.83848	0.444833	1.18747	0.148879
FBgn0002534	0.425106	0.957962	0.666458	0.775903	2.56662	1.15856	0.664957	0.306225
FBgn0002535	1.27618	0.744313	0.404887	1.7419	0.87491	1.78597	1.48186	2.64355
FBgn0002542	51.5359	47.8451	48.8797	53.2933	51.4128	58.9625	55.1559	66.3887
FBgn0002543	4.35817	3.31065	3.42409	4.55336	4.51545	4.75917	4.54656	5.76705
FBgn0002552	13.5618	11.3704	12.461	14.334	13.6867	14.7679	13.4907	15.7359
FBgn0002561	0.092769	0	0.040557	0.094668	0	0	0	0
FBgn0002562	0.015999	0.015349	0.041858	0.016184	0	0	0	0.076972
FBgn0002563	7.67332	8.42205	1.1469	12.2191	2.40473	2.92935	2.10454	8.1274
FBgn0002564	0.033419	0.048331	0.073036	0.084546	0.055372	0.154435	0.10208	0.100746
FBgn0002565	14.4638	60.4134	11.8449	23.2556	4.55657	17.1231	5.5915	22.8255
FBgn0002566	51.4545	43.585	47.8743	53.4511	51.4557	52.6974	48.378	55.9721
FBgn0002567	18.2467	14.3452	13.9086	16.9681	17.8889	15.4002	13.1418	17.7838
FBgn0002569	0.700945	0	0.038181	0.022194	0.048307	0.089522	0.019018	0.026294
FBgn0002570	1.89044	0.024116	0.284931	0	0	0	0.087429	0.211542
FBgn0002571	1.86171	0.283979	0.280901	0.10911	0.058966	0.082586	0.187159	0.096824
FBgn0002573	0	0	0	0	0	0	0	0
FBgn0002576	0.153708	0.136092	0.203039	0.160111	0.323536	0.15788	0.134311	0.296043
FBgn0002577	0.111389	0.135995	0.072612	0.273203	0.124287	0.127869	0.109047	0.133649
FBgn0002578	0.385953	0	0.025375	0.095365	0	0.059409	0	0.564908
FBgn0002579	5719.69	5221.05	5112.22	4910.86	5737.08	5226.5	4578.94	4649.52
FBgn0002590	3176.99	2883.1	2979.37	2966.66	3186.68	3029.5	3001.69	2958.34
FBgn0002592	1.79764	2.16534	1.81245	2.23045	2.73155	2.06798	2.7178	2.08182
FBgn0002593	7300.89	7519.62	6997.24	6749.69	7306.01	7496.84	8078.64	7193.93
FBgn0002609	24.9625	25.8007	24.3042	25.3969	27.3792	24.1347	30.4033	23.2963
FBgn0002622	3068.29	3019.85	2904.15	2804.49	3055.77	3030.76	2940.96	2855.92
FBgn0002626	3961.65	3815.94	3998.69	3644.98	4323.28	3798.77	3727.61	3753.45
FBgn0002629	0	0.07725	0	0	0.088313	0.082243	0	0.096411
FBgn0002631	0	0.063964	0.115602	0.067461	0.146192	0	0	0
FBgn0002632	0	0	0.040442	0	0	0	0	0.055562
FBgn0002633	1.99586	1.43297	1.63702	0.870707	1.76364	1.62917	1.78635	1.57065
FBgn0002638	95.3181	90.8761	92.9033	91.4278	89.5577	97.8673	93.3927	105.616
FBgn0002641	20.8739	17.3622	18.9667	18.53	20.5194	21.7889	20.318	24.1573
FBgn0002643	28.3331	22.7922	24.1695	33.6898	25.1985	28.7587	25.0522	32.8335
FBgn0002645	49.8294	46.0563	41.5899	58.4895	48.485	60.1703	50.0987	62.2871
FBgn0002673	22.7388	19.6242	20.9287	22.7744	20.5764	24.6582	22.4869	24.7474
FBgn0002707	21.6609	15.5817	18.5501	21.4164	21.1545	20.3298	18.4129	22.645
FBgn0002709	12.4249	8.10367	13.0337	12.6841	10.4551	9.74837	10.6434	12.9415
FBgn0002715	12.6486	11.9271	12.4368	12.4965	13.0267	14.9774	11.696	15.6845
FBgn0002716	4.67508	2.20935	4.11217	3.89543	4.41339	2.71141	2.63241	3.25475
FBgn0002719	130.661	174.102	133.216	129.449	134.392	205.01	183.202	204.604
FBgn0002723	7.3653	5.57588	6.00947	7.76399	6.65325	7.8663	5.98508	9.01855
FBgn0002732	0.282653	0.541486	0.73725	0.571947	0.309996	0.577043	0.817781	0.790647
FBgn0002733	11.3113	10.8811	8.84784	11.311	11.711	11.2671	12.4253	12.07
FBgn0002734	0.110075	0.053847	0	0	0	0.056165	0.095823	0
FBgn0002735	0.062021	0.059558	0.053927	0	0.068032	0.063374	0	0
FBgn0002736	122.294	108.904	115.074	118.218	126.746	105.021	110.056	108.054
FBgn0002772	162.103	281.299	225.735	181.858	164.01	278.146	317.574	271.381
FBgn0002773	189.022	348.936	239.067	200.816	197.264	366.284	408.672	331.962
FBgn0002774	36.1054	27.0901	32.8966	36.009	36.3112	36.7372	33.1889	37.5155
FBgn0002775	21.0258	18.6179	17.9231	20.01	20.9974	22.4685	20.0629	24.5198
FBgn0002778	5.39264	8.88456	5.79896	5.17826	4.41896	5.49682	7.40161	7.64965
FBgn0002780	312.559	317.845	330.222	336.725	286.134	291.098	313.368	283.674
FBgn0002781	346.574	321.297	324.958	352.935	369.135	369.171	387.859	400.324
FBgn0002783	114.61	90.1376	111.671	119.514	118.488	113.256	110.039	127.043
FBgn0002787	215.608	188.22	217.82	212.866	217.394	210.371	197.752	215.944
FBgn0002789	543.358	840.569	680.309	570.515	562.579	949.763	1013	868.734
FBgn0002791	51.8765	37.6345	46.36	49.441	50.7744	49.9845	46.0368	50.2841
FBgn0002838	1.10482	0.973252	1.47703	1.37612	0.74507	0.779818	1.32475	1.32582
FBgn0002842	0	0	0.047822	0	0	0	0	0
FBgn0002855	0.299763	0.237288	0.15732	0.308762	0	0.489866	0.208797	0.143814
FBgn0002856	0	0	1.29222	0.25035	0.276793	0	0	0.591886
FBgn0002862	1.60164	1.85625	0.761739	1.4181	1.09933	1.14681	1.95261	2.34335
FBgn0002863	4.86893	4.71237	6.37898	4.96346	2.68569	0	12.7187	2.91924
FBgn0002865	0	0.041584	0	0	0	0	0	0
FBgn0002868	4194.64	1703.21	3312.52	2829.76	3450.12	1575.27	1386.98	1504.67
FBgn0002869	12.5552	24.6859	9.85914	9.66584	17.0348	36.4787	24.9285	41.4105
FBgn0002872	18.336	15.8146	18.7326	20.8756	19.5241	20.5593	18.8083	22.3358
FBgn0002873	30.7751	19.9366	27.2579	33.5178	30.7464	28.1783	25.486	33.3913
FBgn0002878	24.0779	17.7656	21.93	25.6892	24.1295	23.5404	21.4732	25.8394
FBgn0002887	13.2327	12.3628	12.8613	15.6714	14.8043	14.3974	13.8072	15.5378
FBgn0002891	9.93429	6.28189	8.40997	9.90488	9.39363	9.75348	8.2213	11.8478
FBgn0002899	8.68762	6.69048	7.08444	9.26576	7.99698	6.89438	6.90642	7.24992
FBgn0002901	13.0425	10.2121	12.5202	12.1792	12.7685	13.9586	12.5336	13.8401
FBgn0002905	16.2165	11.5719	14.2427	17.9599	15.3321	16.2858	14.1841	17.072
FBgn0002906	13.8881	11.3682	13.7275	16.3116	14.7231	15.4601	14.9702	17.4011
FBgn0002914	38.8321	34.3716	41.1623	39.5845	39.6982	42.3773	43.3485	45.6763
FBgn0002917	0.407451	0.893114	0.320304	0.412652	0.474943	1.20314	1.18986	1.30393
FBgn0002921	200.771	215.114	193.896	209.682	190.246	225.007	241.005	249.975
FBgn0002922	0.688719	0.357218	0.318058	0.616087	0.403522	0.508091	0.289893	0.711819
FBgn0002924	72.443	57.9476	69.9362	70.8639	72.8625	73.6863	70.7233	81.6194
FBgn0002926	52.2833	65.1369	80.0192	100.262	44.7927	36.056	59.1011	38.2845
FBgn0002930	28.2384	31.8479	27.2678	23.6022	29.3778	37.9708	37.4128	37.8146
FBgn0002931	4.27343	9.94335	4.37666	5.63569	4.42794	6.22835	8.39846	4.48632
FBgn0002932	20.8988	13.5727	17.8503	20.0609	19.8881	17.1809	13.6869	18.3818
FBgn0002933	0	0	0	0	0	0	0	0
FBgn0002936	0.411178	0.196425	0.356208	0.138546	0	0.419667	0.059324	0.409756
FBgn0002937	0.102093	0	0.053316	0.082585	0.022405	0.145907	0.141711	0.073461
FBgn0002938	0.044954	0.032438	0.007297	0.016941	0	0.031007	0.072719	0.02011
FBgn0002939	1.29319	5.74808	2.11034	2.26378	1.20881	3.6504	6.35993	5.08913
FBgn0002940	0.247881	0.714703	0.107639	0.188919	0.170324	0.18957	0.161357	0.408241
FBgn0002941	0.018663	0.018043	0	0.038236	0.02039	0.038145	0.016253	0.022349
FBgn0002945	2.13777	2.35935	2.06317	2.12052	1.89993	2.72296	3.03826	3.17489
FBgn0002948	15.5882	12.5427	12.8758	14.3962	14.6528	13.1801	13.3314	15.1675
FBgn0002962	109.871	86.4997	94.377	104.528	109.593	113.659	91.6275	120.872
FBgn0002973	30.8219	26.0732	26.9749	31.0206	28.7677	31.6131	29.4868	32.674
FBgn0002985	0.103465	0.080542	0.072035	0.127524	0.045927	0.106025	0.107965	0.22386
FBgn0002989	26.8006	21.5196	24.5632	26.6989	28.9657	28.3246	24.0219	29.049
FBgn0003002	0.149239	0.128972	0.148355	0.038949	0.103274	0.13336	0.163108	0.156677
FBgn0003008	72.4264	59.229	68.1463	71.5029	74.2142	68.5724	63.8292	73.01
FBgn0003009	114.752	75.6543	98.6941	100.662	113.715	106.736	91.2857	113.875
FBgn0003011	0.064784	0.02101	0.037673	0.044248	0.096163	0	0.094076	0.02596
FBgn0003015	1.1857	25.9184	1.32103	1.52096	1.34451	0.893386	0.339824	0.900002
FBgn0003016	28.4059	26.3843	26.3753	29.5862	23.6361	27.346	28.5853	33.7016
FBgn0003023	33.4131	27.1235	32.1299	41.3762	32.9575	33.1969	26.7052	35.8179
FBgn0003028	91.0106	54.2975	85.7702	96.874	87.6932	79.9059	62.246	83.2335
FBgn0003034	0	0	0	0	0	3.52538	0	0
FBgn0003041	31.1072	25.4184	28.3281	29.9231	29.8598	35.2908	31.4988	38.3256
FBgn0003042	9.21134	8.28103	8.13968	8.69336	9.46876	9.8057	7.76489	8.90851
FBgn0003044	79.0388	58.5405	73.3303	85.4719	80.902	74.8009	67.4858	78.2355
FBgn0003046	0.273068	0.261053	0.394243	0.552551	1.09283	0.833565	0.157908	0.217365
FBgn0003048	10.5178	7.14724	7.96557	12.3461	10.3236	9.06771	8.36453	9.95124
FBgn0003053	21.1177	14.4094	17.2885	21.3175	23.634	20.6394	15.3958	20.2271
FBgn0003057	0	0	0	0	0	0	0	0
FBgn0003060	0	0.079578	0	0	0	0	0	0
FBgn0003062	291.313	277.198	291.426	285.688	291.829	268.303	273.149	264.864
FBgn0003065	0	0	0.224036	0.156509	0.27948	0.208271	0.35435	0.244284
FBgn0003067	106.673	83.5691	88.47	58.3261	181.307	123.895	80.6131	123.247
FBgn0003068	5.06425	3.24554	3.9412	4.62737	4.78737	5.14859	4.65277	5.48863
FBgn0003071	23.284	26.1454	23.8133	23.7726	23.915	25.6775	25.9625	26.5977
FBgn0003074	95.8045	81.7557	92.6786	97.6079	95.9405	91.6467	87.5296	91.8529
FBgn0003076	38.0912	43.0881	36.5662	36.8794	31.9283	33.9651	36.6675	35.043
FBgn0003079	25.0753	19.7865	23.2452	24.2001	24.1414	25.4298	21.9643	26.7583
FBgn0003082	96.9328	77.3536	86.0056	88.6843	91.3289	93.5097	86.6515	102.554
FBgn0003086	0	0	0	0	0	0	0	0
FBgn0003087	37.1513	34.044	31.2885	31.0859	35.6244	36.3283	29.1387	37.4847
FBgn0003089	2.47689	7.12908	4.07341	4.5497	2.86231	4.81017	7.92946	6.01323
FBgn0003090	8.17985	7.59384	6.78884	8.09407	8.12414	9.2504	10.4656	11.655
FBgn0003091	17.2757	25.6074	21.3	21.3255	15.0211	24.6143	26.1421	24.7556
FBgn0003093	12.8204	11.1144	12.2735	13.4386	13.3697	15.4222	13.911	17.7617
FBgn0003114	17.4754	11.9693	16.743	17.3642	20.2649	9.247	7.23315	9.3604
FBgn0003116	30.7749	23.483	30.6295	31.8354	30.6628	25.176	24.4315	26.7416
FBgn0003117	0.347389	0.422668	0.318801	0.209103	0.191591	0.317783	0.327474	0.441247
FBgn0003118	11.9596	9.92667	9.97026	11.6082	12.1714	13.0526	12.7193	15.8595
FBgn0003124	169.214	131.908	157.552	164.363	179.862	163.232	147.05	184.775
FBgn0003129	5.94618	6.78629	5.32283	5.87311	5.9719	9.22408	9.77137	11.0031
FBgn0003130	0	0	0.017926	0	0.022597	0	0.017842	0.024606
FBgn0003132	0.22336	0.384253	0.389245	0.429214	0.440656	0.304508	0.495695	0.595798
FBgn0003134	68.9551	69.0289	67.467	73.8324	66.0722	75.195	69.8713	75.7223
FBgn0003137	31.8433	43.3771	44.3298	45.1416	35.6102	56.0802	65.962	57.1179
FBgn0003139	135.799	110.366	126.096	131.145	129.716	137.571	118.701	141.649
FBgn0003140	0	0	0	0	0	0	0	0
FBgn0003141	71.9873	70.7295	78.4774	73.7491	66.9871	73.4309	73.1234	74.5904
FBgn0003145	0.020907	0.140501	0.018204	0.021228	0.091323	0.059387	0.072501	0.10014
FBgn0003149	61.7071	105.338	80.8764	74.0724	65.7671	119.514	131.906	113.151
FBgn0003159	16.0379	17.2698	15.933	16.2983	14.2254	19.2206	20.0437	22.5117
FBgn0003162	6.13794	12.6937	5.50759	5.38479	7.67071	12.6512	9.53176	17.9496
FBgn0003165	34.3949	24.8364	30.7855	42.1543	33.7949	32.6916	27.4049	36.4873
FBgn0003169	46.6944	41.6373	44.1577	46.637	44.8473	51.7207	44.4902	53.0414
FBgn0003174	1.26	0.649743	0.497177	0.838346	0.856873	0.785871	0.458587	1.08431
FBgn0003175	14.8949	12.8494	14.4256	15.1865	15.323	15.5068	15.436	17.0785
FBgn0003187	39.2072	29.9463	37.6776	39.7208	39.2661	38.2938	35.6706	39.866
FBgn0003189	28.2421	23.2401	25.6692	30.8963	28.3019	25.0522	26.583	28.2425
FBgn0003204	75.7935	73.5881	74.8228	78.2333	71.1415	72.7431	71.0261	71.3134
FBgn0003205	95.904	90.8896	90.7462	96.0049	98.2838	106.566	91.8427	108.599
FBgn0003206	71.7716	93.3195	81.537	71.8483	67.1813	113.307	111.013	109.818
FBgn0003209	21.8101	21.3335	21.765	23.0739	20.8744	25.235	23.4591	27.5587
FBgn0003210	25.503	23.1318	24.395	28.8034	24.6746	24.3637	23.8968	27.3215
FBgn0003218	22.8974	17.0414	19.9654	24.4876	21.6565	21.9139	18.11	25.7002
FBgn0003227	19.4422	12.5383	17.5529	19.0142	19.9124	16.2321	15.7689	17.4158
FBgn0003231	134.487	115.328	118.774	122.392	138.081	164.782	133.385	162.62
FBgn0003248	0.346807	0.133764	0.212013	0.105252	0.344377	0.319699	0.241593	0.208277
FBgn0003249	0	0	0	0	0	0	0	0
FBgn0003250	3.04443	2.28884	3.11898	2.49347	3.37715	2.2548	2.23208	2.86689
FBgn0003254	1.5479	0.695583	1.20418	1.46756	1.97155	1.50846	1.25214	1.47841
FBgn0003255	0.283471	0.304687	0.233458	0.376991	0.330862	0.709333	0.411376	0.880141
FBgn0003256	106.738	68.979	98.8855	105.565	101.665	76.1956	69.6933	89.8835
FBgn0003257	57.0372	59.7523	60.5205	60.2286	48.9255	50.8733	54.7318	48.851
FBgn0003261	530.409	379.866	476.788	516.546	529.427	524.72	465.718	546.749
FBgn0003267	0.187729	0.269322	0	0.047453	0.283633	0.047951	0.365745	0.258821
FBgn0003268	26.0641	18.4523	24.5672	28.0437	25.6185	25.4486	23.9682	29.5151
FBgn0003270	0	0.071792	0.130372	0	0.082261	0	0	0
FBgn0003274	4990.91	4934	4015.26	4268.23	5420.7	4910.87	4613.13	4467.15
FBgn0003275	226.059	219.517	204.365	202.594	210.013	237.416	210.259	214.834
FBgn0003277	65.7565	52.9307	62.1042	72.7337	66.9814	70.26	67.443	78.8382
FBgn0003278	38.3227	33.2382	38.5658	42.3769	39.0749	39.366	40.1091	43.305
FBgn0003279	2650.59	2824.84	2708.47	2697.55	2817.31	2890.53	3141.73	2841.88
FBgn0003285	8.69769	6.71455	7.58124	8.44954	8.56564	10.2462	9.56984	12.1295
FBgn0003292	5.0383	3.432	4.17119	4.35257	5.45496	3.37986	3.09963	4.05095
FBgn0003295	0.103216	0.02475	0.134694	0.104438	0.085006	0.237675	0.224019	0.185934
FBgn0003300	0	0	0	0.050901	0	0.02532	0	0.018914
FBgn0003301	10.1519	7.31563	9.02487	11.741	10.7052	10.5493	9.27424	11.3017
FBgn0003302	14.0212	11.0899	12.0538	11.8444	13.0146	14.4937	14.2088	15.0484
FBgn0003308	0.564059	0.538828	0.206304	0.410733	0.216537	0.333151	0.462695	0.438878
FBgn0003310	23.9027	18.8649	24.083	27.4826	25.0955	25.0248	21.3461	27.715
FBgn0003312	19.8792	27.7733	23.6006	25.9684	17.0796	17.2376	21.125	19.1751
FBgn0003313	0.441561	0.182526	0.035589	0.525555	0.314536	0.098483	0	0
FBgn0003317	65.4845	48.393	55.8886	57.66	64.4448	68.831	60.3427	70.3175
FBgn0003319	0.02648	0.104164	0.046441	0.068775	0.088378	0.121941	0.080899	0.101935
FBgn0003321	56.4465	40.4472	51.012	53.4203	55.4472	60.6794	52.7847	62.4252
FBgn0003326	2.60666	4.15637	3.10382	2.60874	2.53559	5.57773	5.90814	5.15029
FBgn0003330	53.2862	42.5767	47.5629	48.2878	55.9082	50.0819	44.6195	49.891
FBgn0003334	13.6599	12.4777	12.0439	15.9176	13.3457	12.8925	12.7151	15.4147
FBgn0003339	0.019161	0	0	0	0	0.024285	0.016665	0
FBgn0003345	59.9633	46.0522	53.4505	62.0834	62.8983	62.5305	54.7578	68.581
FBgn0003346	108.523	94.5516	107.804	117.477	110.543	114.662	105.097	118.926
FBgn0003353	15.0037	8.82003	12.9822	13.9428	15.1386	13.3045	12.2081	14.9507
FBgn0003356	119.27	0	0.43081	0	0.666678	0.237028	0.573903	0
FBgn0003357	85.1315	0.151199	0.452292	0.149203	0	0	1.24945	1.03988
FBgn0003358	3.52271	0.348168	0.422068	0.184376	0.199561	0.74295	0.526504	0.072805
FBgn0003360	1072.52	1183.8	1195.97	1196.36	1001.24	1095.02	1136.31	1089.33
FBgn0003366	33.6843	23.1785	21.4396	28.0809	43.4029	45.7996	32.2645	47.7088
FBgn0003371	85.8245	74.9628	80.632	91.9687	83.509	93.174	81.904	99.5324
FBgn0003372	0.020168	0.009741	0.044147	0.040751	0.022282	0.010361	0.008803	0
FBgn0003373	0	0	0	0	0.110999	0	0.088359	0
FBgn0003374	0	0	0	0	0.060237	0	0	0
FBgn0003375	0	0	0	0	0	0	0	0
FBgn0003377	0	0	0	0	0	0	0.476511	0
FBgn0003378	0	0	0	0	0	0	0.329634	0
FBgn0003380	0.842038	0.657141	0.999264	0.461198	0.599183	1.11199	0.550051	1.12758
FBgn0003382	0.02127	0.006821	0.006174	0.02158	0.00782	0.050716	0.018458	0.008508
FBgn0003386	1.71352	2.0134	1.60347	1.68188	1.57421	3.02899	2.834	2.44854
FBgn0003388	5.86876	11.0149	6.08916	9.30798	3.59137	5.3315	7.82629	6.56342
FBgn0003390	11.3353	11.1907	8.45021	9.55664	10.3377	14.0308	13.6833	15.0063
FBgn0003391	69.9597	51.7763	58.2973	71.7368	68.5418	66.2001	61.2229	72.5768
FBgn0003392	66.1976	50.3641	62.4216	70.4868	63.5014	65.5882	56.144	67.5609
FBgn0003396	15.1389	11.1111	14.9052	17.014	14.3066	12.8321	12.8008	15.9852
FBgn0003401	155.244	120.842	143.23	149.894	153.873	150.201	139.39	154.558
FBgn0003410	55.888	38.4588	53.1358	54.7003	54.7383	51.9053	46.8458	54.2912
FBgn0003411	0	0.231009	0.13957	0.081407	0.08788	0.082253	0.139499	0.096341
FBgn0003415	17.6911	12.7502	15.5066	21.4741	17.5987	16.5126	14.8431	18.7899
FBgn0003416	15.7139	12.2674	12.5454	17.0462	15.6866	18.4673	15.1653	19.8713
FBgn0003423	79.9549	62.7795	78.9454	83.2919	73.3593	70.7584	65.1841	73.2626
FBgn0003429	2.57261	3.93211	2.69342	2.87192	2.87625	5.01148	5.83048	5.07211
FBgn0003430	0.035024	0.033591	0.030537	0.071064	0.03834	0.107388	0.091177	0.210033
FBgn0003435	15.7502	15.3347	18.194	21.5259	15.5612	16.747	15.3401	19.8381
FBgn0003444	17.2219	11.4826	15.3613	16.685	17.7242	18.0777	13.9674	18.5207
FBgn0003447	29.8413	27.3848	31.2994	32.955	32.5039	26.6812	26.6701	24.2895
FBgn0003448	0	0	0.026769	0	0.033947	0	0	0
FBgn0003449	248.318	222.035	238.879	225.898	249.323	249.574	241.402	258.62
FBgn0003450	0.745733	0.925241	0.376169	0.563613	0.61088	0.371595	0.438818	0.518524
FBgn0003459	23.5652	45.5238	21.8524	25.0542	23.4675	62.5944	55.4997	67.8177
FBgn0003460	6.67058	7.86167	5.60462	6.49869	6.49914	9.63295	10.0073	11.0228
FBgn0003462	576.878	595.475	517.355	536.042	597.559	641.054	560.342	602.392
FBgn0003463	4.89612	4.19617	5.32545	5.57941	4.64285	6.13943	4.61679	6.52985
FBgn0003464	36.2956	30.5401	29.9001	34.7078	38.0401	43.1215	37.8697	46.7394
FBgn0003475	18.3927	14.7045	16.1341	18.4743	17.7388	17.8509	16.6326	18.9014
FBgn0003479	37.8376	33.0011	33.4061	36.0852	36.1456	32.9059	32.5208	35.4526
FBgn0003480	7.85438	4.68875	5.97036	6.38587	6.38598	6.09899	4.88196	6.53037
FBgn0003482	8.91466	8.26869	7.35224	8.1162	9.95773	10.0615	6.42349	9.33392
FBgn0003483	145.426	110.156	128.894	151.967	144.085	144.518	128.736	161.005
FBgn0003486	26.1072	37.1295	32.5624	42.5164	23.4396	22.4926	28.8741	20.2317
FBgn0003495	3.77097	4.42506	2.25805	3.12489	4.36958	4.32338	4.14663	5.19671
FBgn0003499	0.824415	0.42681	0.501234	0.744714	0.788986	1.00681	0.720258	0.860319
FBgn0003502	40.9689	38.3061	35.8475	39.9686	39.2902	46.0795	39.1371	51.811
FBgn0003507	15.5046	11.1008	11.1007	10.3632	16.2312	19.8716	12.5942	26.0083
FBgn0003510	13.4048	9.86465	11.3754	12.0817	12.8442	14.1736	10.8687	15.0411
FBgn0003511	15.0819	17.3523	12.9714	15.6691	16.5602	16.321	18.9301	16.5962
FBgn0003512	35.7917	35.5174	33.9092	35.1648	37.0357	38.9145	39.3287	39.6581
FBgn0003513	0.097414	0.068876	0.056158	0.034634	0.069254	0.126704	0.09249	0.219314
FBgn0003514	480.58	416.979	437.808	425.766	497.961	492.584	446.83	520.102
FBgn0003515	1.49728	0.787427	0.531716	0.810358	0.854941	0.408842	0.768793	0.202152
FBgn0003517	4664.95	4302.28	4659.24	4456.02	5012.27	4471.5	4738.08	4199.58
FBgn0003520	54.8094	40.6911	49.0612	54.3431	54.6163	59.5897	51.0503	65.1934
FBgn0003525	21.2156	20.8837	18.82	19.8726	19.5416	20.2082	19.659	21.6506
FBgn0003527	54.5909	49.3987	51.0825	52.8327	55.6365	55.8355	57.0694	62.9124
FBgn0003545	31.0343	22.5586	27.9865	30.1564	29.4093	27.2885	25.8651	31.3517
FBgn0003557	47.5544	35.6693	39.0238	47.5747	49.1353	52.4333	39.1154	50.4908
FBgn0003559	48.1861	38.9607	46.1353	49.7934	48.8837	47.8493	42.574	48.9526
FBgn0003567	33.6194	30.9738	32.7812	34.9151	32.2134	34.8958	33.445	36.0515
FBgn0003575	30.5699	24.0946	28.8502	32.0226	28.2893	26.5376	29.1376	29.2222
FBgn0003598	30.2331	25.5824	26.4142	30.5809	30.1535	31.6	28.8798	35.3918
FBgn0003607	337.104	319.263	325.233	314.993	327.506	340.991	325.368	347.747
FBgn0003612	87.8184	73.7369	78.0668	86.3137	89.8588	92.1895	85.7402	100.851
FBgn0003638	49.0568	44.9581	45.9911	51.4346	48.4722	55.5657	49.239	62.3245
FBgn0003651	0.417056	0.288478	0.348319	0.349591	0.149097	0.241038	0.222755	0.267864
FBgn0003654	111.929	91.4774	106.658	113.499	118.972	117.274	106.801	122.514
FBgn0003655	10.5584	13.5943	9.36035	10.574	10.6093	9.28929	6.8832	10.6498
FBgn0003656	49.3794	44.2853	45.0347	46.6995	48.9171	59.7053	52.8138	59.1036
FBgn0003660	274.563	280.077	262.69	261.738	269.915	308.541	286.358	303.674
FBgn0003676	287.929	260.22	291.578	294.746	282.619	256.193	249.432	257.812
FBgn0003683	0.140082	0.116502	0	0	0	0.192084	0.127669	0.142618
FBgn0003687	40.3323	34.9229	41.436	41.3788	39.8191	41.5936	42.3982	43.1957
FBgn0003701	26.5406	19.4114	22.9281	26.2643	25.9919	29.7245	24.8794	32.6349
FBgn0003710	1.8361	1.43789	1.79291	1.9938	1.76555	1.74519	1.68932	1.61413
FBgn0003714	100.587	104.994	88.2939	88.0361	91.0636	98.738	103.761	92.5428
FBgn0003716	53.8529	56.0331	55.1926	60.6609	52.4899	64.156	66.0134	71.491
FBgn0003719	0.708343	0.609331	0.617926	0.604911	0.725311	1.09992	0.583748	1.14519
FBgn0003720	0	0.047458	0	0	0	0	0	0
FBgn0003721	352.491	457.293	377.569	361.175	338.461	442.546	460.726	453.531
FBgn0003731	26.5663	26.1881	26.893	29.9385	22.9382	25.715	27.7817	29.167
FBgn0003733	16.0357	8.14629	11.642	14.4934	17.0917	11.68	9.33888	12.2769
FBgn0003741	48.977	45.1703	36.4226	40.7985	51.0767	45.6495	48.9644	50.4702
FBgn0003742	35.6518	29.0308	31.2792	31.6859	34.6893	33.2189	27.5693	33.0045
FBgn0003744	61.6424	49.0656	55.8152	59.6245	60.368	64.0187	53.3019	61.7224
FBgn0003747	0.201694	0.064302	0.116634	0.067982	0.257125	0.205878	0.11655	0.28165
FBgn0003748	131.372	139.524	125.26	115.515	132.262	157.323	162.298	178.376
FBgn0003751	11.2879	3.07733	7.68451	8.39433	8.20684	4.96751	4.00559	4.82404
FBgn0003861	0	0	0	0.010473	0.022683	0.031783	0.008977	0
FBgn0003862	9.91358	5.57429	7.50783	10.8824	8.93597	8.17048	6.91202	9.58192
FBgn0003863	2.8904	0.55202	1.90613	0.146984	0.395468	0.148759	0.992322	1.72215
FBgn0003865	0.132644	0	0	0	0	0.202768	0.115042	0.317022
FBgn0003866	5.65314	4.96464	6.17081	7.03423	6.14306	5.27087	5.23601	7.20503
FBgn0003867	9.72738	11.5013	9.30303	11.3052	9.05957	10.4821	11.3992	12.1961
FBgn0003870	44.05	39.366	41.5801	47.1695	40.3414	42.6802	42.0844	46.6548
FBgn0003882	59.9465	48.7724	56.2547	54.9714	59.3152	57.5741	55.5721	61.7125
FBgn0003884	2377.63	2519.07	2473.85	2459.94	2449.32	2690.78	2818.85	2792.68
FBgn0003885	231.512	206.83	218.118	228.702	244.485	232.977	249.116	254.995
FBgn0003886	0.739939	0.553129	0.362443	0.422715	0.912542	0.427116	0.334051	0.384982
FBgn0003888	355.649	314.682	304.392	315.553	399.038	429.056	379.132	459.04
FBgn0003889	0.597041	0.648248	0.473702	0.36798	0.51331	0.531302	0.225006	0.56022
FBgn0003890	23.2501	26.6005	22.4668	22.9794	21.0582	23.7036	27.3605	23.5759
FBgn0003891	57.5901	50.9787	52.3765	70.8689	58.1854	65.3692	57.5822	74.0527
FBgn0003892	6.46967	7.3831	6.70797	7.17543	7.74803	8.97351	9.82654	11.0103
FBgn0003896	0	0.075598	0.018098	0.015981	0.022604	0	0.040075	0
FBgn0003900	0.061292	0	0	0	0	0.137687	0.053147	0.064372
FBgn0003941	2989.47	3140.87	3000.56	2913.98	2936.03	3030.58	3126.62	3065.6
FBgn0003942	5438.14	5151.18	5065.56	4894.35	5077.08	5057.36	4631.88	4575.29
FBgn0003943	638.952	458.981	541.852	621.329	727.202	678.526	553.7	652.683
FBgn0003944	0.202823	0.340768	0.076822	0.129222	0.114495	0.146097	0.055171	0.292362
FBgn0003950	6.26888	4.42804	5.65469	5.95556	6.16709	5.92557	5.97172	6.54544
FBgn0003961	13.3692	5.84907	0.201701	3.09587	1.31829	1.02487	2.74548	0.463894
FBgn0003963	35.4569	30.3664	28.4961	31.8072	36.1702	43.1491	36.5686	49.6285
FBgn0003964	30.8746	29.1671	30.7461	30.2634	34.2854	32.0638	32.1951	34.2878
FBgn0003965	0.075388	0.361013	0.196739	0.114317	0.123949	0.038487	0.130855	0.180723
FBgn0003969	72.1226	63.4149	67.3086	72.024	72.677	84.3275	73.1589	86.0038
FBgn0003975	0	0.01465	0	0.077234	0.016611	0	0.03876	0.035539
FBgn0003977	27.2752	20.9831	26.3666	28.0392	28.3113	27.4071	25.3532	29.3411
FBgn0003978	75.6213	60.7417	68.7124	66.2068	77.8319	73.2412	67.304	75.5546
FBgn0003979	29745	39826.1	41488.4	42176.5	36853.8	25429.5	38197	27496.9
FBgn0003980	13410.6	18542	17100.9	18473.7	14465.5	10335.3	16901.6	10681
FBgn0003983	19307	24356.2	26083.2	25733.4	21234.6	14372.3	22620.9	15699.5
FBgn0003984	1.48503	1.51129	1.44037	1.57149	1.8452	1.90249	1.8897	2.53943
FBgn0003996	20.7093	22.2752	28.8452	26.3444	17.5957	15.9411	23.6237	14.5646
FBgn0003997	22.7285	11.0288	15.9106	19.3946	22.439	22.1168	13.9041	21.5937
FBgn0004003	36.5433	55.9487	50.8972	54.3658	34.6657	37.4641	48.4156	28.0029
FBgn0004034	0.062498	1.92057	0.018255	0.021138	0	2.5301	2.16911	3.37246
FBgn0004045	12527.2	18549.2	19327.6	19635.9	13220.5	12889.2	16814.1	13078.1
FBgn0004047	3580.79	5344.96	5344.82	5292.4	3933.83	3984.36	4814.58	3489.85
FBgn0004049	30.0853	22.8428	25.833	27.9303	28.4173	32.3162	27.2241	37.5098
FBgn0004050	16.9983	16.8568	15.7749	16.165	15.6257	19.2285	17.0848	18.1802
FBgn0004052	0.752974	0.182845	0.494711	0.381867	0.209496	0.580234	0.328941	0.68023
FBgn0004053	8.8085	3.08535	7.72282	8.31897	8.83883	5.81405	5.69614	6.88123
FBgn0004054	0	0	0	0.058456	0	0.117483	0	0.067648
FBgn0004055	21.1589	18.9659	21.717	23.448	19.8329	22.6841	21.3302	22.7075
FBgn0004057	19.8782	20.8569	18.6729	20.5009	20.2875	22.1771	20.7324	23.257
FBgn0004066	281.062	268.994	268.937	263.625	273.063	299.774	278.691	298.76
FBgn0004087	73.1667	78.6045	64.1991	66.901	72.9482	75.3357	71.7624	69.0034
FBgn0004101	20.9672	17.1447	18.2319	20.3921	20.3664	22.754	20.0046	23.8119
FBgn0004102	0.02388	0.02402	0.020926	0.056094	0.027142	0.024461	0	0.028994
FBgn0004103	472.941	342.595	455.155	453.683	455.892	422.944	401.579	456.103
FBgn0004106	166.362	147.74	164.812	162.563	162.211	161.83	156.045	166.904
FBgn0004107	57.9072	53.2621	59.2875	58.9811	54.1774	61.006	61.3408	60.9509
FBgn0004108	38.12	37.0774	33.4524	35.969	39.2252	51.6641	45.0199	56.7771
FBgn0004110	0.432726	0.535732	0.216295	0.188843	0.269954	0.473689	0.45705	0.443931
FBgn0004117	178.706	320.304	250.425	202.545	184.224	335.863	381.25	313.304
FBgn0004118	2.19295	2.76131	1.59183	1.7704	1.85095	4.04585	2.73474	4.71284
FBgn0004132	118.868	126.735	120.127	116.088	124.982	124.178	114.544	107.204
FBgn0004133	51.9141	45.0474	41.7174	41.7445	54.111	66.2325	57.1272	68.4996
FBgn0004143	0	0	0.063106	0	0	0	0	0
FBgn0004167	29.22	21.1238	23.938	34.5833	27.7662	24.4393	26.1976	29.4262
FBgn0004168	0.631525	0.747917	0.517515	0.71316	0.642456	1.05833	0.901728	1.00701
FBgn0004169	252.301	423.696	350.516	285.052	262.306	453.472	526.098	437.324
FBgn0004170	0	0	0	0	0	0	0	0
FBgn0004171	0	0.050918	0	0	0	0	0	0
FBgn0004172	0	0	0	0	0	0	0	0.45951
FBgn0004173	0	0	0	0	0	0	0	0
FBgn0004174	0	0	0	0.350623	0	0	0.300777	0
FBgn0004175	0	0	0	0	0	0	0	0
FBgn0004177	432.885	355.33	406.3	416.497	419.426	423.737	388.311	447.037
FBgn0004179	87.2884	78.7141	84.7249	100.423	91.6048	93.466	85.5584	95.6558
FBgn0004181	0.040788	0	0.035643	0.123999	0	0.06596	0.035588	0.077476
FBgn0004197	0.062111	0.063357	0.121313	0.100381	0.154018	0.142327	0.107871	0.196362
FBgn0004198	5.98114	4.86967	4.71653	6.95987	5.86777	5.03606	5.0887	6.13678
FBgn0004227	56.2265	52.5239	54.8229	65.9001	59.9454	62.0806	62.015	63.8037
FBgn0004228	1.92101	0.350205	1.0867	0.538091	1.37392	0.436739	0.604472	1.24908
FBgn0004237	255.558	220.673	248.896	269.027	260.472	256.902	264.827	288.518
FBgn0004240	1.64831	1.74935	2.44086	1.8395	1.82134	1.01039	1.29079	1.77873
FBgn0004242	0.125737	0.13252	0.054769	0.097041	0.071904	0.091974	0.15745	0.164314
FBgn0004244	0.039723	0.022964	0.029755	0.048466	0.04578	0.011594	0.014962	0.041132
FBgn0004359	14.6451	13.1584	12.3911	11.7815	12.6085	15.4688	14.9235	18.9934
FBgn0004360	14.8695	11.273	12.2502	12.4411	15.5563	15.8647	17.0568	19.0877
FBgn0004362	1061.48	960.753	993.243	978.109	1010.7	1119.32	1084.62	1197.8
FBgn0004363	1012.35	880.178	983.969	1008.82	1015.31	860.733	829.1	821.622
FBgn0004364	39.8034	42.744	44.2705	52.7476	37.3052	36.3104	44.425	38.6631
FBgn0004367	16.7926	12.3439	15.4436	19.1435	17.6881	18.1612	16.7699	20.737
FBgn0004368	15.2314	12.8257	14.1809	17.0537	15.5189	17.2598	15.1509	17.2087
FBgn0004369	3.8182	3.25587	3.39064	4.34622	3.86517	5.17888	4.23353	5.50372
FBgn0004370	40.7028	35.4895	34.5171	46.3652	37.2682	42.601	40.8161	47.2095
FBgn0004372	8.92908	8.73986	8.99278	9.01442	7.84139	9.89437	10.1098	9.70579
FBgn0004373	29.2622	21.2188	23.4878	32.4094	28.812	29.9731	23.5199	31.0227
FBgn0004374	12.6478	10.1055	11.177	11.8793	12.1257	11.8656	11.8425	13.4483
FBgn0004378	62.226	49.1371	55.7478	64.256	65.6901	65.9493	62.1327	73.8174
FBgn0004379	34.2624	28.2957	32.8197	34.6922	34.5536	37.9029	35.6713	43.0465
FBgn0004380	9.56621	9.30641	7.62189	7.44089	8.04065	10.6979	9.43173	10.4497
FBgn0004381	10.8712	8.76985	9.51891	9.615	10.878	10.2321	9.16288	10.3565
FBgn0004387	18.7878	13.1814	15.45	19.3437	18.2371	20.5783	17.762	21.9405
FBgn0004389	0	0	0	0.113492	0.060867	0.056935	0	0
FBgn0004390	30.9817	23.0261	28.106	34.7588	30.7413	34.0899	28.8602	36.4716
FBgn0004391	30.8997	24.2682	27.2696	32.7057	30.213	28.0908	26.1446	31.0056
FBgn0004394	0.024324	0.151478	0.019456	0.045608	0.04951	0.124136	0.175013	0.328949
FBgn0004395	27.4546	20.2011	25.3087	34.1425	26.2098	28.8016	23.2467	34.511
FBgn0004396	18.4467	22.0853	30.6326	33.6037	16.5537	12.703	17.6125	13.7652
FBgn0004397	56.7205	50.1668	47.6697	52.539	63.5902	67.4734	59.8781	67.9827
FBgn0004400	51.0598	34.6512	45.3273	49.3573	46.5351	41.8872	39.4573	43.2737
FBgn0004401	331.849	273.98	325.564	343.834	347.474	329.433	329.361	349.519
FBgn0004403	1899.15	1763.73	1626.36	1669.02	1769.38	1860.55	1620.32	1769.02
FBgn0004404	1967.94	1714.79	1761.65	1700.57	2040.36	1784.44	1610.91	1583.43
FBgn0004406	41.8593	29.929	37.3325	42.9718	42.6637	38.3164	33.6691	39.0518
FBgn0004407	44.604	41.7294	42.8542	43.1338	44.3396	46.5617	43.1183	50.4402
FBgn0004414	0	0	0	0	0	0	0	0
FBgn0004419	244.251	265.307	233.331	244.885	239.886	216.37	214.477	229.143
FBgn0004425	0	0	0	0.179529	0	0	0	0.211179
FBgn0004426	2.58662	0	0	0	0	0	0	0
FBgn0004427	0	0	0	0	0	0	0	0
FBgn0004428	0	0	0	0.132332	0	0	0	0
FBgn0004429	0	0	0	0	0.125817	0	0	0
FBgn0004430	0	0.332408	0.14999	0	0	0	0	0
FBgn0004431	1.54523	0	0.224159	0	1.1355	1.05183	0.111946	0.617402
FBgn0004432	1145.8	1065.2	1065.34	1117.84	1085.93	993.263	967.463	998.321
FBgn0004435	24.695	21.5909	26.2847	21.7681	22.1598	31.8794	25.0644	29.927
FBgn0004436	67.2084	67.0668	66.3506	68.4433	59.037	77.4421	77.7674	83.3755
FBgn0004449	6.07553	4.92442	5.19024	8.08192	6.80807	7.09804	6.64587	8.62142
FBgn0004456	39.4847	38.968	34.6356	42.4885	37.3884	40.7696	44.4302	49.5126
FBgn0004463	31.8622	25.184	31.9087	32.8978	31.7771	29.1776	27.7909	31.9032
FBgn0004465	56.0891	58.7897	54.8848	56.2949	63.5967	61.8458	59.7613	67.5497
FBgn0004507	42.0823	63.1082	42.5635	45.4817	41.9772	54.293	54.209	55.5294
FBgn0004509	24.3295	21.7622	22.9079	26.4331	22.9226	25.9057	22.8316	28.254
FBgn0004510	29.0538	22.6567	29.6454	27.3415	30.3173	30.9744	28.3352	29.4464
FBgn0004511	0.056694	0.044101	0.029593	0.023242	0.037838	0.104214	0.059074	0.054379
FBgn0004512	3.45121	0.798694	1.02899	0.980003	3.44545	3.0018	1.34336	2.50278
FBgn0004513	2.02083	3.50132	2.77103	2.58557	2.11171	4.26436	4.67271	4.86678
FBgn0004514	2.74723	2.09482	2.84282	3.44998	3.18357	2.49002	2.81382	2.79391
FBgn0004516	0.04733	0.015372	0.013708	0.016245	0.035222	0.016068	0.013703	0.018914
FBgn0004552	0.695705	0.799021	0.242003	0.844561	0.305122	0.568087	0.603916	0.834571
FBgn0004554	0	0	0	0	0.157149	0	0.249229	0.149763
FBgn0004556	30.603	25.6846	28.6774	29.134	29.699	28.0704	26.9911	27.4487
FBgn0004567	0.041928	0.020629	0.036684	0.04354	0	0	0.036638	0.025228
FBgn0004569	13.0204	9.63284	12.3189	12.9316	12.6102	12.5992	12.4571	15.1835
FBgn0004573	0.329735	0.246513	0.253784	0.458433	0.328676	0.437666	0.409747	0.464193
FBgn0004574	50.9282	44.4908	44.786	49.8951	50.2898	54.6042	49.1398	55.2693
FBgn0004575	1.09034	1.26057	1.18359	1.22567	1.30749	1.40136	1.49836	2.11381
FBgn0004577	0.099173	0.170927	0.189847	0.120351	0.174063	0.207387	0.086067	0.243586
FBgn0004580	0.496955	0.895924	1.4692	1.50619	0.931709	1.66204	1.58452	1.33082
FBgn0004581	55.3275	23.1916	51.0448	58.3458	55.2857	33.2336	29.9662	36.9655
FBgn0004583	7.70583	7.63803	7.67177	10.1141	6.72073	6.17291	7.99553	7.82412
FBgn0004584	96.3692	74.9528	94.4163	95.488	98.7757	95.4835	92.3786	104.16
FBgn0004587	297.6	270.595	285.272	310.009	302.741	309.199	309.346	323.341
FBgn0004588	0.227927	0	0	0	0	0	0	0.275892
FBgn0004589	0	0.452529	0	0	0.520213	0	0	0.275092
FBgn0004590	0.095689	0	0	0.290463	0	0	0.08352	0
FBgn0004591	0	0.218615	0	0	0.501093	0	0.197188	0.27201
FBgn0004592	0	0	0	0	0	0	0	0
FBgn0004593	0	0	0	0	0	0	0	0
FBgn0004594	0	0	0	0	0	0	0	0
FBgn0004595	0.04918	0.004191	0.014461	0.022065	0.103927	0.059459	0.016255	0.087954
FBgn0004597	40.7518	37.6425	39.8117	38.5194	38.4828	38.579	34.3414	38.4913
FBgn0004598	34.7383	28.7074	29.8479	36.811	34.1221	31.403	29.0793	34.9815
FBgn0004606	28.035	26.1819	25.7939	30.2725	29.061	32.6995	32.4059	39.6131
FBgn0004607	2.31791	0.784954	1.90661	2.86254	2.44554	1.40525	1.17439	1.68352
FBgn0004611	20	20.7421	21.2557	21.6563	18.8452	24.6731	24.6877	26.9256
FBgn0004618	0.084197	0.246361	0.103007	0.086849	0.111871	0.258271	0.190126	0.221845
FBgn0004619	0.034251	0.022164	0	0	0	0	0.009948	0
FBgn0004620	2.13197	2.76471	2.61402	2.16017	2.32426	3.42689	3.88427	3.8933
FBgn0004622	0.111082	0.091613	0.041535	0.096794	0.122322	0.081187	0.206874	0.189885
FBgn0004623	0.103081	0.298143	0.268859	0.244642	0.227336	0.175576	0.298136	0.411807
FBgn0004629	285.669	247.873	184.06	173.868	276.779	314.32	243.642	305.566
FBgn0004635	1.37985	0.86109	0.974682	0.672298	1.16613	1.63991	0.867267	1.4922
FBgn0004636	108.229	94.9938	100.714	111.617	103.353	115.505	98.9431	120.057
FBgn0004638	117.398	100.697	109.56	118.132	101.631	122.978	115.884	137.762
FBgn0004643	58.2222	48.5707	56.4551	59.3416	57.4229	54.9899	49.7735	57.2973
FBgn0004644	1.44374	1.24047	1.59388	1.24212	2.28327	2.60801	2.23066	2.16363
FBgn0004646	188.021	188.257	211.528	213.862	171.917	183.945	216.75	185.676
FBgn0004647	18.9362	14.0152	15.204	23.3946	18.6244	15.8866	15.5009	18.9658
FBgn0004648	33.1046	27.9378	28.5119	35.7385	33.0139	36.2349	29.9844	40.5937
FBgn0004649	16.437	31.7627	15.3609	19.4874	17.8284	10.4536	8.32265	11.4238
FBgn0004650	4.00116	4.45849	4.00631	4.76416	3.70245	2.31846	2.45058	2.59581
FBgn0004652	4.11785	4.52436	3.18533	4.40546	3.5443	4.75547	4.58345	5.55665
FBgn0004654	83.2724	73.1819	68.4048	69.4079	104.047	90.9598	72.3454	83.4124
FBgn0004655	26.2269	18.3179	22.7045	29.5756	25.4131	25.8024	23.0407	25.7295
FBgn0004656	37.5872	27.9881	33.1137	45.4065	36.1356	35.7999	33.1898	41.1705
FBgn0004657	92.2992	73.0296	77.9672	90.2762	92.3354	101.584	84.9696	106.334
FBgn0004666	35.9219	31.9775	29.2489	27.7415	36.6929	51.7577	41.284	51.6082
FBgn0004687	486.433	435.369	448.068	447.595	502.991	520.554	455.175	536.799
FBgn0004698	61.0688	48.3713	53.9581	62.158	62.2331	67.1428	58.7844	71.1105
FBgn0004777	0.888566	0.755209	0.72726	0.46615	0.706919	1.29662	0.937504	0.836333
FBgn0004778	0	0	0	0	0	0	0	0.164974
FBgn0004779	0	0	0	0	0	0	0	0
FBgn0004780	0	0	0	0	0	0	0	0
FBgn0004781	0	0	0	0	0	0	0	0
FBgn0004782	0	0	0	0	0	0	0	0
FBgn0004783	0	0	0	0	0	0	0	0
FBgn0004784	0	0	0.031229	0.018112	0	0	0	0.021559
FBgn0004795	14.4185	7.12758	15.0682	15.22	14.4168	6.98258	7.21952	8.06939
FBgn0004797	9.61034	9.63572	9.2376	9.26111	8.97556	9.85124	10.0922	9.89263
FBgn0004811	70.1347	59.6263	62.8864	62.0956	70.3959	76.7187	69.4378	84.1071
FBgn0004828	991.883	782.91	880.472	917.257	989.228	976.305	875.272	1034.15
FBgn0004832	44.1704	36.3093	42.2143	43.9829	45.2591	47.3057	41.2863	49.5366
FBgn0004837	10.6558	7.97372	8.12461	10.1516	10.1317	10.9289	8.86614	10.5907
FBgn0004838	532.983	436.946	485.76	602.029	537.275	492.214	451.785	534.407
FBgn0004839	8.2589	6.04629	6.16842	7.70952	7.26148	8.26277	9.2251	10.8964
FBgn0004841	0.034007	0.016531	0.014827	0.05223	0.075738	0.086942	0.05917	0
FBgn0004842	0.021302	0.022546	0	0	0.025815	0.174246	0.111023	0.051111
FBgn0004852	3.6447	4.43397	3.62231	3.70684	4.16689	5.88171	5.05402	6.12198
FBgn0004854	0	0.017301	0	0.055069	0	0.035556	0.030516	0.041963
FBgn0004855	106.392	100.727	100.623	100.162	106.409	119.035	105.291	119.764
FBgn0004856	106.973	90.8216	98.6896	105.08	107.396	105.89	97.5109	109.586
FBgn0004858	6.56243	8.39378	7.12359	6.77812	5.59175	8.09181	9.79442	9.38634
FBgn0004859	28.2095	25.0449	25.0103	32.7685	30.0765	34.5637	31.8267	41.324
FBgn0004860	12.8185	10.8035	13.2952	14.5343	13.2393	11.3472	12.4569	12.8656
FBgn0004861	12.1919	11.778	12.2008	15.7356	12.2216	12.0817	12.2471	14.1238
FBgn0004862	0	0	0	0	0	0	0	0.043784
FBgn0004863	0.082823	0	0	0	0.030337	0	0	0.033097
FBgn0004864	35.0226	32.8287	34.2392	36.7311	35.3783	41.4973	38.5348	44.378
FBgn0004865	0.663814	0.960653	0.795234	0.931254	0.627475	0.40564	0.692919	0.799336
FBgn0004867	3186.49	3188.83	3053.09	2956.33	3224.63	3044.01	2929.51	2824.88
FBgn0004868	342.688	335.654	348.593	358.612	348.796	326.537	329.572	335.605
FBgn0004870	0.942188	0.769635	0.544512	0.469712	0.534929	1.23915	1.25486	1.3885
FBgn0004872	307.227	205.946	278.532	318.698	309.68	276.698	243.583	299.523
FBgn0004875	93.0191	70.0299	87.2972	100.947	92.7816	95.7116	87.4906	105.282
FBgn0004876	11.8648	8.20612	9.27492	13.0514	11.9493	10.1453	9.34087	11.1947
FBgn0004878	25.2105	19.6956	16.584	17.7007	24.6764	29.0515	23.2159	32.8115
FBgn0004880	0.312812	0.310666	0.16058	0.172463	0.294237	0.467529	0.233126	0.598395
FBgn0004882	50.036	40.1251	47.9897	54.1449	52.0699	48.7216	40.2265	52.8107
FBgn0004885	10.2739	10.2861	10.5678	10.8844	11.7059	15.6119	14.4083	16.1814
FBgn0004888	261.583	251.722	254.475	263.631	272.456	253.737	255.604	258.811
FBgn0004889	120.902	95.7455	105.549	127.706	120.853	121.609	109.82	135.02
FBgn0004892	0.459021	0.513574	0.335078	0.317543	0.444694	0.375478	0.318372	0.549717
FBgn0004893	27.4851	25.738	26.0686	33.1889	25.9674	29.3632	31.128	33.4121
FBgn0004895	0.355224	0.856072	0.185398	0.323685	0.264098	1.08492	0.770944	1.14978
FBgn0004896	0.107185	0	0.037318	0.06524	0.212025	0	0	0.051377
FBgn0004897	0.043485	0.056447	0.025543	0.044167	0	0.022243	0.056623	0.140432
FBgn0004898	0	0.233149	0	0.04905	0.373708	0.197864	0.084054	0.290163
FBgn0004901	54.6823	49.0514	54.0867	57.0388	52.8926	53.9179	50.6072	54.017
FBgn0004903	38.3455	30.3382	37.2956	38.545	36.1389	38.5085	34.8243	37.5491
FBgn0004907	913.146	906.388	884.2	894.94	868.025	951.565	877.747	946.466
FBgn0004908	61.5958	47.5058	50.9747	45.9359	52.5749	56.7221	52.4346	53.5404
FBgn0004910	14.3056	20.9227	17.6523	15.9912	15.489	18.5837	24.5049	20.2647
FBgn0004913	63.6378	52.22	63.533	65.3577	63.1699	64.6314	58.0491	69.4433
FBgn0004914	46.1442	30.657	32.8808	33.9441	53.2	54.6853	37.6145	56.0222
FBgn0004915	88.7258	80.9781	82.0463	87.4113	95.9322	94.5198	82.3753	96.6476
FBgn0004919	1.70305	1.41274	0.972829	1.27932	1.78865	2.32968	1.41142	2.04196
FBgn0004921	342.959	319.246	332.873	321.699	310.336	374.692	348.767	380.261
FBgn0004924	81.925	75.8828	79.8032	89.511	80.9793	79.8915	75.2408	85.0069
FBgn0004926	306.037	285.464	320.066	329.653	282.79	268.363	285.729	273.134
FBgn0004956	0.726208	0.564272	0.449381	0.382846	0.326189	0.423856	0.403297	0.613612
FBgn0004957	15.7453	14.2955	13.691	15.2199	15.0517	16.623	16.5459	17.5909
FBgn0004959	19.4267	21.0391	20.6433	19.8514	14.2801	16.5755	25.5853	15.5815
FBgn0005198	27.5808	20.9301	25.9699	30.297	27.7723	27.0329	24.8453	30.6699
FBgn0005278	282.048	311.227	314.046	322.082	250.124	284.471	297.971	269.994
FBgn0005322	77.6713	67.5578	74.0222	72.6501	74.0955	79.7052	75.8671	77.252
FBgn0005355	55.2331	48.784	51.1291	55.1702	52.0394	53.3639	51.896	53.5614
FBgn0005386	11.0975	8.18563	10.2771	12.3302	10.5436	10.017	9.29345	11.4657
FBgn0005390	9.42161	7.62608	9.41983	10.4949	9.80984	5.63457	5.31388	6.72842
FBgn0005391	15647.6	22137.9	22817.7	23897.2	16845.3	16523.3	20257.6	16887
FBgn0005411	151.277	125.556	132.225	136.978	148.541	156.442	143.987	159.029
FBgn0005427	32.1316	24.6775	29.4948	33.5496	31.227	32.7464	27.9057	34.9449
FBgn0005533	4350.78	4463.79	4206.96	3928.38	4437.67	4429.5	4129.39	4058.68
FBgn0005536	48.0275	48.6125	50.7676	51.549	46.1565	63.0234	62.0677	63.5184
FBgn0005558	2.51558	1.59257	2.44575	2.48738	2.44882	2.38536	2.18928	2.54981
FBgn0005561	0.793866	0.70662	0.429243	0.624007	0.788283	0.947855	0.884417	1.39576
FBgn0005564	2.20518	2.86994	2.71502	2.50914	2.06748	4.3107	4.1772	4.44738
FBgn0005585	837.274	999.704	982.248	984.39	822.816	800.511	924.036	773.979
FBgn0005586	1.3287	0.989683	1.23537	1.5937	1.45675	1.2806	0.973045	2.06833
FBgn0005590	0.035694	0	0.031138	0.108184	0.039242	0.036539	0.031059	0
FBgn0005593	3395.59	3150.65	3360.4	3167.44	3263.11	3308.49	3286.21	3140.45
FBgn0005596	16.9109	14.6891	14.3843	15.6915	15.1471	16.7494	14.6014	17.3212
FBgn0005612	72.2705	47.754	46.3461	41.7692	94.9438	101.938	60.2593	96.6348
FBgn0005613	0.112751	0.193405	0.097999	0.127462	0.096654	0.179597	0.206364	0.135228
FBgn0005614	1.33411	2.17302	2.09487	1.64248	1.43852	2.87569	2.29193	2.76498
FBgn0005616	5.76025	3.67095	4.82414	5.61735	5.44583	5.1497	4.80691	5.14738
FBgn0005617	19.3314	14.4637	18.5423	21.9864	19.3822	17.4934	14.9672	18.3165
FBgn0005619	0.014614	0.047909	0.012722	0.074754	0.048253	0.059748	0.038073	0.044557
FBgn0005624	12.0547	9.02973	13.3856	14.398	11.5223	9.35072	10.1193	10.9277
FBgn0005626	3.63781	1.63247	1.93738	2.14206	3.32677	3.17035	1.95415	3.69673
FBgn0005631	9.13561	8.47984	7.85781	10.4266	9.93761	13.0147	12.2072	14.4497
FBgn0005632	46.9923	35.6005	40.082	56.6597	45.7854	44.4053	43.7009	52.4475
FBgn0005633	0.320481	0.262248	0.075036	0.055056	0.179953	0.273738	0.262719	0.38612
FBgn0005636	0.987367	0.719348	0.812044	0.795231	0.824028	1.30328	1.30806	1.7074
FBgn0005638	0.193824	0.80707	0.418135	0.435463	0.215511	0.234464	0.384456	0.211722
FBgn0005640	22.4532	18.7347	19.6727	22.1322	21.9712	24.032	20.1711	25.2596
FBgn0005642	35.5424	28.5938	32.1238	32.7459	34.9915	36.6852	33.541	40.6475
FBgn0005648	109.803	117.035	120.852	123.681	111.09	105.019	110.784	104.318
FBgn0005649	134.767	108.021	122.402	129.607	132.759	133.366	128.3	141.504
FBgn0005654	22.7912	25.4201	25.034	29.1366	23.566	23.5027	24.2884	25.8159
FBgn0005655	420.766	376.275	424.901	416.291	435.18	409.622	397.362	431.334
FBgn0005658	0	0	0	0	0	0.012023	0.019289	0
FBgn0005659	0.241686	0.197959	0.259447	0.260859	0.28653	0.348167	0.338884	0.277442
FBgn0005660	10.4286	4.43023	8.77865	9.3847	11.32	7.81002	6.12078	8.06935
FBgn0005664	1.09787	0	0	0	0	0	0.046658	0
FBgn0005666	7.64068	8.92968	8.40137	12.1757	7.07592	11.2581	13.8751	13.9712
FBgn0005670	0.65518	0.256233	0.180559	0.240935	0.232988	0.196504	0.167542	0.191763
FBgn0005671	187.922	184.978	184.124	206.031	190.634	199.382	196.119	210.214
FBgn0005672	67.0729	57.9987	65.518	63.9227	70.0921	74.2539	69.3	85.644
FBgn0005674	91.3836	82.3242	94.3471	98.2994	88.2721	88.6187	93.4573	91.6791
FBgn0005677	0.101304	0.229135	0.106443	0.135869	0.168655	0.13464	0.159412	0.265978
FBgn0005683	11.5453	10.3809	12.0071	11.526	10.8	13.9713	10.9559	12.7131
FBgn0005694	26.0648	28.6206	26.6562	30.3425	24.9638	30.3294	29.6179	31.1929
FBgn0005695	22.5957	20.9603	21.8623	21.3275	23.3316	21.947	20.403	24.6632
FBgn0005696	32.7618	29.9468	32.4245	35.5182	32.3793	31.5687	30.7828	36.0351
FBgn0005771	12.9971	17.6697	14.4955	14.1928	12.5751	16.7636	19.7196	18.3057
FBgn0005775	1.74283	1.97574	1.34618	1.95082	1.84593	1.9858	2.20474	3.36277
FBgn0005777	57.0961	53.1479	53.2516	55.8265	54.9776	61.1254	54.7522	64.8382
FBgn0005778	0	0	0	0	0	0	0	0
FBgn0005779	0	0	0	0	0	0	0	0
FBgn0008635	151.918	127.988	160.312	165.036	159.547	136.357	134.491	147.821
FBgn0008636	0.028545	0.027646	0	0	0	0	0	0
FBgn0008646	0.024197	0	0.042472	0	0	0	0.021024	0
FBgn0008651	0	0.02642	0	0.137224	0	0	0	0
FBgn0010014	3.45524	2.02699	2.72681	2.58733	2.46838	3.35141	3.41102	4.14115
FBgn0010015	0.646225	1.03857	0.810642	0.515765	0.811771	0.993542	0.954125	1.38137
FBgn0010019	19.9679	72.3712	215.836	116.968	64.7113	89.5078	3.97515	75.1455
FBgn0010038	12.7185	3.60209	4.96295	4.56197	20.4402	27.0629	6.82179	13.8169
FBgn0010039	32.229	48.7981	43.4623	39.2941	35.3203	43.2587	42.2081	39.0812
FBgn0010040	1.27311	0.767603	1.39261	1.44536	0.964829	1.71426	1.31757	0.955904
FBgn0010041	1.73163	3.33538	1.21903	1.21704	1.98769	4.76158	4.16187	3.99743
FBgn0010042	0.293739	0.498777	0.385445	0.820303	0.326087	0.37634	0.640138	0.88223
FBgn0010043	1.23264	1.32102	0.936782	1.01352	1.1808	0.392535	0.999715	0.647322
FBgn0010044	0.140931	0.269733	0.06128	0.142688	0.077391	0.215658	0.24439	0.253622
FBgn0010051	14.2191	13.1998	12.8927	16.462	14.2815	16.7618	15.9441	18.8046
FBgn0010052	0.500797	0.595817	0.637341	0.89829	0.503558	0.521952	0.758897	0.523084
FBgn0010053	16.9274	15.3156	12.2252	14.156	14.0759	17.4564	16.1752	18.8701
FBgn0010078	5939.29	5579.14	5405.2	5349.58	5507.75	5486.17	5388.5	5128.6
FBgn0010097	31.411	14.3993	30.3295	32.1946	34.521	12.9995	12.8867	17.7682
FBgn0010100	107.988	120.032	105.405	116.663	103.293	117.954	122.969	112.288
FBgn0010105	3.02772	1.93808	2.07904	1.9892	2.94729	2.23788	2.32552	3.1451
FBgn0010109	0.329737	0.249092	0.309918	0.263349	0.39653	0.388828	0.132898	0.305012
FBgn0010113	14.543	11.3983	11.1769	21.6126	15.7501	14.1691	12.0821	18.903
FBgn0010114	0.291722	0.614357	0.35634	0.155732	0.392175	0.790895	0.821286	0.802466
FBgn0010173	183.865	155.784	171.613	177.37	177.443	189.84	177.801	205.001
FBgn0010194	16.5899	10.3733	13.0779	17.2209	17.6951	15.1627	12.7714	16.669
FBgn0010197	0.032595	0	0	0.011013	0.024082	0.044579	0.047361	0.039263
FBgn0010198	2968.35	2832.95	2844.33	2637.83	2828.69	2996.78	2726.8	2801.42
FBgn0010213	200.669	205.911	185.739	186.924	196.853	215.981	219.507	219.36
FBgn0010215	134.478	114.452	132.311	146.845	135.875	128.394	121.296	142.354
FBgn0010217	1006.32	863.351	950.704	968.859	966.439	876.101	807.733	838.114
FBgn0010220	46.5385	47.7623	46.235	46.5297	47.1243	53.6463	51.0711	52.4333
FBgn0010222	83.7781	83.3445	83.544	83.7687	84.146	90.06	84.9475	89.0973
FBgn0010223	1.37188	1.26674	1.49251	2.58149	1.69886	1.57533	1.78364	2.91335
FBgn0010225	28.1881	32.4997	27.5651	30.9025	24.8637	39.0664	40.8304	39.4594
FBgn0010226	226.92	216.655	188.204	207.19	230.513	255.988	252.381	295.706
FBgn0010228	354.414	331.487	348.597	362.254	320.54	352.234	349.614	356.58
FBgn0010235	127.055	112.085	112.438	116.961	130.078	134.877	116.311	138.371
FBgn0010238	86.2383	79.6365	75.2597	72.2197	91.0215	110.758	100.692	111.857
FBgn0010240	0.54962	0.311057	0.681094	0.348582	0.713853	0.705089	0.519576	0.636444
FBgn0010241	0.432251	0.184774	0.117325	0.213896	0.190502	0.393209	0.192131	0.300087
FBgn0010246	93.9579	84.3522	89.4053	89.8839	96.3713	111.042	95.216	107.409
FBgn0010247	110.027	53.9996	110.726	123.57	105.929	65.0389	63.834	73.3204
FBgn0010258	2.36764	1.34622	1.9172	2.10371	2.69669	1.89191	1.41506	1.87746
FBgn0010263	28.1478	30.2605	28.6663	28.5954	27.7606	42.0866	41.0761	45.2833
FBgn0010265	3204.24	2968.1	3337.98	3135.17	3121.2	3063.87	3152.57	2885.7
FBgn0010269	60.5454	54.4696	55.9757	58.1458	62.8727	66.7076	60.3659	66.2105
FBgn0010278	175.904	158.018	171.359	172.752	180.702	201.086	191.127	216.495
FBgn0010280	44.9671	33.4917	37.4535	46.2348	45.4106	45.4426	38.1468	47.9154
FBgn0010282	84.8665	75.5456	83.8306	87.5226	82.827	77.5436	81.0185	80.5605
FBgn0010287	24.1254	21.7278	21.0802	21.9396	23.7033	26.3829	22.3319	23.6942
FBgn0010288	234.581	210.077	230.843	225.661	246.927	251.908	232.204	256.427
FBgn0010292	70.5862	66.3503	69.0505	66.5583	69.3256	67.9527	62.5864	66.4116
FBgn0010294	0	0	0	0	0	0	0	0
FBgn0010295	0	0	0	0	0	0	0	0
FBgn0010296	0	0	0	0	0	0	0	0
FBgn0010300	27.3547	22.3801	24.0795	33.758	24.7874	23.5712	22.3528	29.0436
FBgn0010303	22.6616	17.2263	19.4234	23.4866	21.8941	23.5145	20.6007	25.7138
FBgn0010309	16.231	12.848	14.0033	15.8326	16.1151	14.5103	13.4515	16.4199
FBgn0010313	20.1729	23.3301	23.9752	24.4485	20.0863	20.2713	23.0681	24.1724
FBgn0010314	40.1819	31.5295	37.2898	32.6454	39.939	38.8078	34.9822	48.0313
FBgn0010315	36.0962	28.5302	32.7838	33.2856	34.7562	33.3903	28.1663	31.4427
FBgn0010316	34.5243	30.5244	33.0664	34.821	33.4441	40.6821	33.1017	41.3011
FBgn0010317	39.6113	31.6142	36.1655	39.5512	39.8394	40.2297	38.011	46.1174
FBgn0010323	5.52154	3.90804	3.08456	4.28217	3.88827	5.0986	3.54353	4.62308
FBgn0010328	86.6279	75.1157	84.0375	88.8431	88.3946	96.1445	96.2253	102.993
FBgn0010329	5.56416	6.19355	4.0249	4.9791	5.98464	8.44569	7.67633	9.52443
FBgn0010333	161.435	145.141	156.276	164.227	150.819	163.669	154.249	172.636
FBgn0010339	88.2267	91.0312	89.6777	94.2574	86.8743	85.0969	81.8956	85.5898
FBgn0010340	34.8616	23.0876	32.4678	32.1075	33.1505	29.4321	24.3294	27.4581
FBgn0010341	243.799	209.007	224.749	241.332	249.18	249.636	219.135	260.152
FBgn0010342	59.1427	49.7292	54.68	52.4822	56.6864	57.82	55.5605	66.0741
FBgn0010348	506.063	504.189	512.291	531.71	476.03	511.126	491.674	506.915
FBgn0010350	29.3943	27.7905	26.0163	28.4525	29.6904	36.914	33.788	37.2356
FBgn0010352	76.9404	72.9313	76.1582	84.1771	78.0669	84.973	79.0869	89.2674
FBgn0010355	22.9285	16.6799	18.1716	30.4765	22.6648	19.9948	19.2364	22.0208
FBgn0010356	29.3779	23.2482	28.1899	28.2829	30.3367	29.8863	25.6571	29.4121
FBgn0010357	1.06174	0.47088	2.42228	0	0.355026	0.167618	1.06093	1.56475
FBgn0010358	0	0	0	0	0	0	0	0
FBgn0010359	0	0	0.54954	0.08296	0	0	0.297897	0.213757
FBgn0010379	52.3651	45.6218	53.567	58.8734	52.3095	54.9508	48.0238	57.7858
FBgn0010380	130.582	108.721	128.543	131.961	132.69	130.698	129.49	143.088
FBgn0010382	40.3107	32.3724	38.0507	45.5315	40.8387	37.3001	32.6092	39.6294
FBgn0010383	51.8234	40.4889	42.9556	40.4992	57.5036	53.5627	46.2595	53.6697
FBgn0010385	47.4706	103.395	46.5333	24.0001	45.9476	27.9067	28.0363	19.1803
FBgn0010387	22.884	34.636	46.9918	30.0289	13.697	29.8621	15.2624	20.4347
FBgn0010388	62.4573	95.518	99.3412	78.9184	82.0211	183.028	281.513	178.775
FBgn0010389	22.7788	27.7034	28.5423	27.6136	23.6966	32.9227	42.6779	44.1935
FBgn0010391	158.628	158.066	167.165	177.238	166.135	150.735	164.185	160.841
FBgn0010395	6.21113	5.04247	4.88897	5.44925	5.90605	6.08456	5.0384	6.62308
FBgn0010397	47.6562	41.0862	40.0469	40.9131	49.9107	56.6283	38.9808	44.8583
FBgn0010398	21.7447	15.6925	19.9952	17.8339	22.9406	19.4066	16.8209	21.1664
FBgn0010399	1.21551	0.99378	0.991066	1.08708	1.20663	1.90591	1.30102	2.23957
FBgn0010401	4.06431	1.58571	3.01756	2.99606	2.98878	0.973639	1.78693	1.7685
FBgn0010403	0.41454	0	0.120439	0.139881	0.304373	0	0	0.33219
FBgn0010406	73.8449	68.5184	67.2394	71.7629	78.297	83.2642	73.6067	85.0662
FBgn0010407	1.79501	1.06743	1.95314	2.32759	2.0282	1.47643	1.32163	1.84831
FBgn0010408	3659.6	3404.37	3388.28	3294.47	3646.66	3321.95	2935.73	2950.26
FBgn0010409	4497.58	4488.33	4497.79	4395.68	4498.98	4635.19	4869.73	4498.47
FBgn0010411	4338.13	4223.07	3985.83	4008.87	4235.57	4103.59	3854.57	3781.27
FBgn0010412	2355.11	2495.57	2228.48	2234.68	2474.79	2448.83	2329.06	2254.35
FBgn0010414	0.191863	0.23774	0.126781	0.192114	0.238919	0.186844	0.381248	0.394306
FBgn0010415	198.11	182.444	202.062	225.332	189.826	217.76	211.324	224.199
FBgn0010416	51.5412	43.0168	47.9052	53.3163	50.9345	51.5786	42.374	53.0965
FBgn0010417	43.6093	37.8145	42.5809	42.246	44.9079	46.0018	40.5853	48.4915
FBgn0010421	23.9544	36.3738	25.062	26.5878	25.1013	38.364	33.9013	40.3766
FBgn0010422	108.4	87.1637	102.686	103.211	103.704	101.249	98.2201	102.288
FBgn0010423	70.9858	123.25	110.1	77.753	65.8909	118.109	138.899	107.363
FBgn0010424	142.226	237.376	178.438	156.712	154.031	267.392	307.983	282.206
FBgn0010425	0.382532	0	0.330821	0.077222	0.083169	0.078467	0.39609	0.274652
FBgn0010431	9.2017	18.1019	8.20289	11.078	8.27383	3.9083	4.05649	3.65445
FBgn0010433	0.084674	0.121472	0.073466	0	0.092656	0.12947	0.183546	0.101354
FBgn0010434	90.2306	88.7649	83.6995	91.5175	89.9645	119.629	112.145	131.369
FBgn0010435	45.8002	42.6167	34.5846	33.0471	43.8606	65.2739	52.8181	76.784
FBgn0010438	254.232	235.737	228.489	239.662	220.304	260.966	248.918	265.898
FBgn0010441	15.6125	16.3033	15.7397	16.2331	15.2374	18.4218	14.2294	18.0434
FBgn0010452	4.48269	3.61401	5.26827	4.68549	3.86214	3.33761	4.63236	3.71547
FBgn0010453	16.8952	19.6001	15.4232	16.1519	20.1896	23.6187	24.537	28.7498
FBgn0010470	150.38	154.205	168.011	179.887	155.618	132.114	144.361	127.97
FBgn0010473	3.80086	4.62275	4.30082	4.87763	3.8284	6.10049	5.93002	5.94607
FBgn0010482	25.4115	22.6946	24.6254	26.7481	24.8626	35.5801	34.1099	38.6622
FBgn0010488	161.269	142.951	152.542	182.949	164.548	166.462	156.976	181.479
FBgn0010497	6.53962	5.865	6.77691	5.14264	6.33067	4.05736	4.31309	4.99106
FBgn0010501	53.8928	38.6679	48.3704	46.6817	51.8965	46.7765	38.3413	50.3915
FBgn0010504	17.8322	14.05	17.6426	17.9669	18.2033	12.6295	14.3167	14.478
FBgn0010516	257.068	240.863	247.56	253.78	247.971	253.279	247.013	244.068
FBgn0010520	53.8798	48.2077	52.845	47.7026	51.1408	51.0526	48.4956	50.1297
FBgn0010531	49.9775	39.7659	38.7753	39.6034	44.0193	44.7458	44.0863	46.6944
FBgn0010548	49.9159	45.8565	47.2314	49.5723	52.4897	56.9465	52.7904	63.9242
FBgn0010549	0.892442	2.05943	0.66615	1.16711	0.957057	2.53085	2.14367	2.7846
FBgn0010551	271.001	251.181	264.664	265.238	272.88	257.956	249.61	261.392
FBgn0010583	39.0283	32.3059	36.6854	41.478	40.519	40.6931	35.6176	42.5953
FBgn0010590	258.138	244.847	252.077	241.879	251.747	261.234	260.028	265.123
FBgn0010591	49.1096	41.4726	43.0868	42.2568	55.2265	53.2089	47.5238	55.4854
FBgn0010602	349.114	309.111	333.327	334.856	339.757	337.954	316.697	356.933
FBgn0010607	33.4058	35.6707	34.8358	33.2227	35.1525	34.6371	32.5583	35.4359
FBgn0010611	100.257	105.114	98.0191	87.6302	117.316	131.617	115.318	130.302
FBgn0010612	764.242	788.871	668.917	735.742	725.684	723.901	743.733	704.037
FBgn0010620	125.925	113.289	126.638	113.234	114.806	128.292	126.981	137.557
FBgn0010621	352.19	331.968	349.646	377.997	360.049	328.974	324.619	331.093
FBgn0010622	44.4749	48.0211	47.4796	48.183	50.8953	52.7747	45.1008	49.2747
FBgn0010638	444.625	517.511	471.993	483.74	435.952	439.611	445.024	421.399
FBgn0010651	54.0026	33.2578	32.168	34.092	42.3232	56.1451	41.135	32.1232
FBgn0010660	81.2483	61.4067	77.679	84.8821	80.1268	83.1606	79.6249	95.1366
FBgn0010741	189.079	184.999	170.771	173.787	167.972	187.265	172.99	175.448
FBgn0010747	113.528	106.425	113.858	124.215	114.962	115.746	109.377	118.887
FBgn0010750	95.0286	85.6768	91.6024	87.979	96.0058	104.829	98.9929	105.318
FBgn0010762	24.8221	20.1665	25.2266	27.2147	24.5051	24.5814	22.9061	26.7999
FBgn0010768	9.70898	9.84309	12.5512	13.211	9.39879	10.704	10.3821	10.6993
FBgn0010770	48.1801	44.1413	46.9406	45.8676	50.6017	49.8354	48.2299	46.9603
FBgn0010772	35.5942	30.0001	31.935	34.5539	33.5085	40.0163	35.0724	40.8812
FBgn0010774	283.985	211.381	247.914	255.778	285.813	234.609	223.384	256.797
FBgn0010786	60.8345	66.096	60.3457	67.7569	60.0667	67.6869	62.9286	76.0732
FBgn0010803	50.5803	47.8902	46.7779	52.5637	50.4555	54.1651	49.9302	55.6462
FBgn0010808	137.481	128.069	126.839	125.917	133.651	141.512	132.962	140.646
FBgn0010812	30.7358	28.003	28.7445	30.6177	32.792	35.4874	29.6261	34.8351
FBgn0010825	35.5771	26.3774	31.6023	38.4672	34.7536	35.6506	32.1292	39.1737
FBgn0010830	30.0755	29.3803	27.1459	27.4485	27.7518	33.4285	30.84	35.8696
FBgn0010877	31.9817	32.468	33.449	32.1197	29.2212	36.514	35.6997	38.0433
FBgn0010894	31.6521	23.9566	26.5509	26.6598	31.7585	34.7754	27.1951	31.4745
FBgn0010905	21.1805	15.6159	18.2404	23.2363	25.0042	24.9983	21.4122	27.5282
FBgn0010909	96.0516	75.1327	84.5407	95.7866	93.3309	106.382	89.101	114.703
FBgn0010926	41.576	35.9255	41.5383	42.6415	39.0904	38.5578	37.8341	40.0275
FBgn0011016	384.72	487.018	477.698	496.402	368.905	373.906	424.377	328.5
FBgn0011020	27.2659	22.0655	26.1782	26.2915	27.173	28.2465	27.2643	31.7344
FBgn0011202	22.305	19.44	20.4559	22.3904	22.319	27.6884	24.2691	29.4213
FBgn0011204	47.4773	41.6588	44.3279	56.0127	43.0181	39.3222	42.6433	44.3518
FBgn0011205	52.2797	42.5393	46.1788	47.2735	57.9224	58.9546	47.7958	56.4818
FBgn0011206	11.9955	9.508	11.9801	16.5039	14.0071	15.9594	11.2529	17.508
FBgn0011207	50.4068	50.3188	47.5527	53.0644	48.6673	48.4294	44.4466	48.9944
FBgn0011211	619.631	625.422	628.561	641.55	613.957	608.004	648.327	618.936
FBgn0011217	372.856	381.628	394.155	384.043	347.958	393.778	382.754	397.857
FBgn0011224	72.1385	53.4884	64.8712	82.459	68.9367	68.5963	63.2966	77.0832
FBgn0011225	47.5276	45.5781	48.7358	57.7258	45.6087	46.752	46.4091	51.1099
FBgn0011227	603.795	682.746	550.815	565.022	583.337	738.092	711.848	663.235
FBgn0011230	60.0892	42.0108	44.9835	67.8392	58.7463	52.5082	56.2866	64.0991
FBgn0011232	24.9892	21.6097	24.3573	23.7701	24.1641	24.7953	23.0323	25.5098
FBgn0011236	28.7507	23.0303	24.6161	25.0617	26.8623	28.8675	25.7935	33.9814
FBgn0011239	0	0	0	0	0	0	0	0.038418
FBgn0011244	0.041713	0.019939	0.090515	0.063307	0.114112	0.021256	0.036169	0.049941
FBgn0011259	5.63192	4.29723	4.60268	6.89088	5.26689	6.44947	4.96611	7.07423
FBgn0011260	119.178	110.005	108.54	126.174	121.194	142.084	130.707	156.852
FBgn0011270	0	0	0	0	0	0	0	0
FBgn0011272	2461.43	2374.72	2367.23	2276.48	2697.23	2386.54	2410.26	2351.84
FBgn0011273	0	0	0	0	0	0	0	0
FBgn0011274	11.1299	11.8098	13.6488	11.6563	11.5963	17.904	17.9099	19.1531
FBgn0011276	0.039888	0.116267	0	0	0	0	0.034783	0.047761
FBgn0011277	0.156914	0.11641	0.034239	0.041109	0.088113	0.120176	0.205979	0
FBgn0011278	0	0	0	0	0	0	0	0
FBgn0011279	0	0	0.128332	0.151307	0	0	0.255265	0
FBgn0011280	4.0365	3.14693	4.28038	3.93165	5.92905	3.98805	3.10874	3.81653
FBgn0011281	0	0	0.064412	0	0.162239	0	0.128889	0
FBgn0011282	0.069616	0	0	0	0.202959	0.093376	0	0.084139
FBgn0011283	0	0.257543	0.116685	0.136193	0	0.276124	0	0.161343
FBgn0011284	3764.24	3662.15	3911.39	3807.29	3764.16	3839.83	3920.47	3750.72
FBgn0011286	3.06912	3.47962	3.34567	3.79115	2.78263	4.41112	5.21259	4.51819
FBgn0011288	0.21301	0.141379	0.1633	0.209806	0.350329	0.190417	0.190921	0.26068
FBgn0011289	129.842	116.946	124.163	118.586	132.736	140.862	132.206	154.978
FBgn0011290	78.5194	71.1853	73.2935	72.7826	78.7029	83.8529	70.8757	84.995
FBgn0011291	57.6815	52.9471	45.4887	51.5211	54.8222	55.6575	54.8259	57.4925
FBgn0011293	0.980963	0.584756	0.319742	0.372268	0.671882	0.750404	0.106177	0.883691
FBgn0011294	0	0	0	0.429185	0	0	0	0
FBgn0011296	68.2289	94.9892	86.4527	60.4201	64.5344	118.841	109.982	94.2853
FBgn0011297	27.4511	27.1611	26.3949	30.095	26.3837	29.1158	27.5624	29.0096
FBgn0011300	29.8096	23.4288	27.1798	30.7058	29.771	31.9054	27.6389	32.9898
FBgn0011305	88.609	81.2673	68.5187	76.958	89.1407	95.0266	100.462	100.556
FBgn0011327	116.642	104.16	113.764	110.198	107.569	120.05	105.272	117.199
FBgn0011335	35.761	30.6376	30.0373	33.8538	34.4787	36.8053	32.0115	33.0522
FBgn0011336	116.244	127.249	129.971	140.219	115.661	119.271	129.584	124.095
FBgn0011361	314.557	288.023	280.718	289.531	302.156	287.101	282.096	267.658
FBgn0011455	235.383	218.519	226.458	229.002	218.489	241.243	246.323	228.644
FBgn0011474	33.816	27.6843	30.9123	36.7533	32.2281	32.396	29.8183	33.0088
FBgn0011476	66.0033	49.4503	59.1071	61.3527	62.0321	58.2241	61.298	58.3439
FBgn0011481	53.0191	35.0457	45.8716	55.7868	47.6194	43.7603	39.7763	49.5128
FBgn0011509	59.0229	73.8659	68.7006	73.8062	58.8854	66.9835	71.2253	68.5078
FBgn0011554	0.11819	0	0	0	0.129702	0.120581	0	0
FBgn0011555	0.352376	0.145218	0.087574	0.051204	0	0	0	0.0604
FBgn0011556	0.40747	0	0	0.117721	0.063673	0	0	0
FBgn0011559	0.176018	0.18662	0.102939	0.149326	0.164844	0.286639	0.295475	0.212167
FBgn0011566	28.1536	24.5024	26.6939	25.8576	29.1111	28.4032	25.4413	28.2239
FBgn0011569	0.258012	0.134679	0.225879	0.186919	0.103299	0.26406	0.278036	0.38266
FBgn0011570	109.398	109.316	108.031	107.93	115.386	122.032	111.054	116.602
FBgn0011573	116.074	107.973	119.433	116.092	117.238	108.322	95.9247	102.299
FBgn0011576	6.73209	6.12132	5.11068	5.21507	5.2315	7.8251	7.70116	8.54965
FBgn0011581	0.330632	1.50694	2.01644	1.24533	2.31445	1.96012	1.56392	1.11629
FBgn0011582	0.021012	0.01786	0.005248	0.015617	0.013623	0.049886	0.005262	0.014481
FBgn0011584	105.236	97.1332	103.417	110.377	107.306	108.387	101.087	109.153
FBgn0011586	263.7	241.856	256.127	247.481	261.651	299.129	259.778	312.57
FBgn0011589	0.370433	0.41328	0.415918	0.490523	0.278784	0.721677	0.797361	0.899464
FBgn0011591	63.6339	57.9923	62.6892	62.6813	64.9412	69.6022	65.2465	78.5103
FBgn0011592	25.2052	19.3731	23.5684	27.7226	23.9288	25.8971	22.9394	26.2311
FBgn0011596	0.035708	0.052053	0	0.090675	0.079622	0	0.031176	0.064489
FBgn0011603	0.681397	1.0873	0.645991	0.39034	0.436032	1.39401	1.17901	0.695768
FBgn0011604	150.226	107.378	140.725	148.977	143.392	148.443	138.482	164.98
FBgn0011606	28.8498	23.6142	24.8071	31.4252	27.1446	26.498	24.1294	30.9962
FBgn0011638	192.741	178.09	184.004	194.923	192.591	205.333	185.487	205.666
FBgn0011640	144.228	149.313	146.18	147.284	142.752	149.424	155.727	155.376
FBgn0011642	81.5575	75.7405	75.4175	79.5075	82.9506	96.9725	85.995	101.419
FBgn0011648	35.4834	31.7831	34.2408	34.1782	33.1365	37.7021	33.3709	39.6377
FBgn0011653	0.012062	0	0	0	0.039609	0.02466	0.01045	0.014456
FBgn0011655	43.3123	30.5592	36.5658	38.9715	44.5309	41.9202	37.2468	47.1805
FBgn0011656	17.6661	15.7958	16.4954	17.4007	16.5237	22.8045	19.917	23.2972
FBgn0011659	20.766	18.7478	20.7734	21.4533	20.463	22.5461	20.8634	25.2225
FBgn0011660	31.7314	26.1121	29.4641	32.6985	32.3098	33.5817	32.4043	36.6393
FBgn0011661	324.493	269.793	285.909	338.635	337.637	311.632	272.456	313.984
FBgn0011666	32.5894	20.8225	28.4146	34.3937	30.9788	27.9256	25.7557	32.4789
FBgn0011668	0	0	0	0	0	0	0	0
FBgn0011669	0	0	4.51844	0	0	0	0	0
FBgn0011670	0	0	0	0	0	0	0.281533	0
FBgn0011672	31.9448	27.3513	27.829	27.8659	34.1631	33.8156	26.7143	33.1973
FBgn0011674	18.7757	12.127	13.608	15.7189	20.3196	16.8911	13.0507	14.9111
FBgn0011676	0.470819	0.497372	0.377447	0.491337	0.43681	0.443714	0.461534	0.565038
FBgn0011692	117.852	92.6859	111.505	120.259	117.573	127.96	119.774	136.747
FBgn0011693	0.162597	0.054786	0.049692	0.057344	0.062646	0	0.141706	0.065486
FBgn0011694	0	0.611851	0	0	0	0	0	0
FBgn0011695	47.2768	37.1696	31.2823	26.3718	50.4145	67.5934	48.8205	49.0684
FBgn0011701	0.360336	0.478049	0.315026	0.252295	0.307533	0.569952	0.427723	0.667781
FBgn0011703	127.658	95.3689	123.715	125.186	128.947	112.168	110.784	123.805
FBgn0011704	211.883	174.926	215.18	210.072	205.082	179.719	179.629	189.865
FBgn0011705	7.62271	9.69169	7.92753	6.93027	6.26754	6.34119	4.80343	4.46648
FBgn0011706	6.78546	5.17141	5.06362	4.33285	9.07638	10.7002	6.14553	9.82882
FBgn0011708	53.7629	53.8957	57.6851	58.1737	54.1551	57.8169	55.2222	60.3676
FBgn0011710	116.024	102.896	112.705	119.931	116.242	113.057	101.238	120.614
FBgn0011715	68.6393	65.4729	69.0183	67.4983	75.7623	73.1432	69.5061	81.1308
FBgn0011722	2.55625	2.04254	2.18612	2.62337	2.6867	3.88808	2.83999	4.4614
FBgn0011723	0	0.018091	0	0	0	0.113391	0.032596	0
FBgn0011725	65.689	53.0857	65.4165	68.3073	65.0843	66.7467	62.8789	72.2244
FBgn0011726	1825.53	1705.93	1651.35	1626.83	1794.33	1808.64	1632.42	1783.96
FBgn0011737	51.8997	41.2559	47.3413	48.3931	53.5743	57.0617	47.811	60.1522
FBgn0011739	18.698	16.2396	17.5038	19.9171	18.1027	21.2206	18.2	21.6576
FBgn0011740	17.8209	13.9914	15.7545	18.144	17.4729	17.0788	16.1382	20.2439
FBgn0011741	55.6053	49.1469	49.109	50.636	52.0674	54.0671	51.4217	59.4445
FBgn0011742	89.2901	72.7201	86.8149	88.0895	91.476	89.1771	79.4091	87.7871
FBgn0011743	0.752107	0.491066	0.41675	0.311416	0.638908	0.803004	0.652252	0.903291
FBgn0011745	133.317	123.976	124.422	126.114	138.951	144.328	134.211	141.574
FBgn0011746	90.8697	99.5332	108.45	98.4894	84.1641	116.259	131.122	119.19
FBgn0011747	98.6946	86.5534	92.8644	111.9	95.7956	112.156	101.376	128.181
FBgn0011754	65.4944	56.958	68.8525	64.938	68.3287	66.3827	55.9895	61.7407
FBgn0011758	0.020399	0	0.017937	0	0	0	0.017913	0
FBgn0011760	417.245	393.125	426.692	430.396	414.939	445.347	426.15	479.001
FBgn0011761	37.3453	197.518	48.0623	36.7136	31.7472	18.8747	22.0892	14.8723
FBgn0011762	28.9516	21.5178	27.6151	29.8261	26.7423	25.6374	23.3404	26.3966
FBgn0011763	101.156	89.2197	95.887	104.66	103.29	106.809	101.867	111.959
FBgn0011766	46.6812	40.0958	46.1141	52.1422	42.169	43.3125	43.1871	48.8958
FBgn0011768	259.234	220.773	238.887	231.603	256.111	223.048	224.559	234.324
FBgn0011769	31.6148	23.6809	27.0923	26.7862	30.7529	28.3007	27.508	27.4418
FBgn0011770	46.2549	54.5659	40.3842	45.2053	42.6786	46.9034	45.9542	42.3397
FBgn0011771	68.7147	49.2572	63.3701	69.9593	65.4342	67.224	62.0119	72.0056
FBgn0011774	27.1506	21.2921	24.0232	25.5754	28.0648	30.143	27.4714	31.886
FBgn0011785	39.1693	29.3773	35.594	44.5188	39.9067	40.2592	36.2846	43.916
FBgn0011787	185.364	180.261	177.412	166.511	204.756	173.085	177.418	174.197
FBgn0011802	19.437	15.6368	17.8068	20.3016	18.5662	19.4929	18.3605	21.3102
FBgn0011812	1.33233	0.18192	1.15914	2.69403	1.66903	0	0.329912	0.228318
FBgn0011817	54.8467	34.3306	47.3774	61.2856	53.371	49.9332	41.8452	55.9819
FBgn0011818	39.2859	30.0294	33.5141	41.4861	39.1636	39.5576	32.4147	41.7373
FBgn0011822	2.38072	5.19749	2.68022	0	2.38494	0.146279	0.373369	0.04288
FBgn0011824	149.358	133.214	138.828	142.248	145.767	128.146	141.94	129.214
FBgn0011826	46.022	39.1355	43.0747	50.1705	44.72	43.9155	40.0925	47.2933
FBgn0011828	54.074	97.163	84.9358	73.8092	59.3778	100.223	145.334	100.689
FBgn0011829	1.41913	1.01617	1.07533	1.45739	1.20217	1.64789	1.40044	1.17108
FBgn0011832	0	0	0	0	0	0	0	0
FBgn0011834	2.03764	0	0	0	0	0.186361	0.052798	0.073113
FBgn0011836	35.0472	28.0746	33.1931	36.2473	34.8055	37.3719	33.4174	40.9439
FBgn0011837	53.4906	34.6819	42.5104	59.7077	50.6896	47.6595	37.4109	55.0888
FBgn0011877	0	0	0	0	0	0	0	0
FBgn0012034	17.5399	19.6609	14.1058	16.2741	17.4537	17.0486	11.2373	19.4044
FBgn0012036	180.334	196.384	159.314	173.868	173.476	190.386	194.764	212.173
FBgn0012037	44.7147	56.5788	41.2278	40.6218	45.2621	69.3699	69.4853	81.3993
FBgn0012042	6.57353	3.15179	4.72874	11.1853	7.08273	28.7311	14.7158	15.4585
FBgn0012051	57.7545	48.5567	52.6077	57.8309	60.1105	61.0587	52.25	62.2506
FBgn0012058	45.1953	34.3599	39.5375	45.8767	43.9954	43.1997	38.88	46.3094
FBgn0012344	0.285889	0.03431	0.062188	0.062989	0.078297	0.256256	0.048779	0.042876
FBgn0013263	43.4937	46.4496	46.2921	51.5739	43.6255	45.632	46.802	48.0566
FBgn0013269	543.442	530.628	533.863	516.569	531.958	590.353	574.114	576.715
FBgn0013272	264.095	250.524	245.833	262.059	261.956	304.669	294.186	315.375
FBgn0013275	18.0373	10.3511	15.9088	25.4308	15.8669	28.6671	12.6974	12.9279
FBgn0013276	0	0	0	0	7.59906	0	0	6.88018
FBgn0013277	0.365527	0.385646	0.315288	0.657386	0.058241	1.31663	0.67842	0.335831
FBgn0013278	10.0676	2.88945	7.88682	11.3927	9.82539	25.5532	4.92076	6.1432
FBgn0013279	3.26815	0.535796	2.44446	2.81724	3.10563	8.1316	0.733385	1.00399
FBgn0013300	0.096268	0	0	0	0	0.315443	0	0
FBgn0013301	0.188961	0	0.08247	0	0	0.386743	0	0
FBgn0013303	102.431	92.4348	94.081	91.8267	85.7386	109.104	92.7766	106.443
FBgn0013305	109.085	112.225	103.653	104.11	117.337	135.545	113.864	134.115
FBgn0013307	1.23519	2.4844	1.89524	1.70584	0.720466	0.588926	1.21408	0.739308
FBgn0013308	0	0.331979	0.234797	0.233951	0.169102	0.196743	0.234096	0.416191
FBgn0013323	0.752006	1.54233	0.39599	0.254816	0.717283	1.63359	1.00264	0.528482
FBgn0013325	3139.18	3319.48	3027.91	2915.13	3078.61	3258.74	3060.36	2969.52
FBgn0013334	32.1964	30.1471	30.3487	36.3544	32.2231	35.123	33.7035	38.1185
FBgn0013342	0.552316	0.187034	0.511953	0.287326	0.345452	0.228211	0.271794	0.235346
FBgn0013343	26.5776	16.9976	21.8738	32.6265	25.5454	26.3861	18.2386	27.1942
FBgn0013347	522.363	390.184	475.103	469.004	535.898	486.147	466.149	524.175
FBgn0013348	0.862051	0.282222	1.22341	1.06075	0.720323	0.343395	0.685705	1.12541
FBgn0013432	93.8098	84.5714	95.6624	91.3785	100.785	94.4453	88.9388	95.8802
FBgn0013433	0.015999	0.06285	0.027981	0	0.017959	0.016409	0	0.057949
FBgn0013435	24.0684	23.9534	24.4999	25.4251	26.7938	26.5785	24.1303	23.6738
FBgn0013467	0.083027	0.276638	0.128085	0.190914	0.068187	0.11987	0.155422	0.106811
FBgn0013469	5.45453	6.64227	4.92921	5.62137	4.7233	7.88323	7.78474	9.03845
FBgn0013531	41.005	31.2431	39.5266	37.4065	43.2325	38.5455	33.0742	37.6589
FBgn0013548	31.5186	25.8992	29.1867	30.0744	33.9853	32.0683	30.1096	34.2437
FBgn0013563	8.79204	8.06567	8.72116	8.80066	9.19746	8.86212	9.26759	8.76618
FBgn0013576	85.7184	90.5533	92.7349	92.3198	76.3176	100.29	99.5311	103.725
FBgn0013672	875.864	381.402	776.38	480.388	530.055	710.751	421.667	545.502
FBgn0013673	16.5544	0	14.459	0	0	0	7.20725	0
FBgn0013674	3011.04	1892.79	2768.79	2423.54	2318.97	2824.87	2067.14	2551.57
FBgn0013675	2631.28	1751.26	2412.96	1733.13	2125.13	2414.73	1832.54	2235.59
FBgn0013676	4303.55	2571.51	3991.24	3017.22	3017.12	4275.41	3073.17	3794.99
FBgn0013678	815.13	370.86	653.424	448.236	507.846	661.729	393.422	553.67
FBgn0013679	553.503	317.981	477.862	393.307	354.154	498.435	333.266	467.729
FBgn0013680	55.2362	54.4176	50.693	73.6402	45.293	45.1698	46.5169	31.6348
FBgn0013681	83.5677	44.2918	95.2349	63.2841	52.6809	71.5924	53.0149	65.8513
FBgn0013683	5.77478	0	5.04384	2.94345	5.30893	2.95148	5.02832	2.30823
FBgn0013684	153.839	106.451	151.361	133.183	106.421	148.18	104.624	137.854
FBgn0013685	1.64884	3.03206	1.72817	4.03405	2.54659	2.19107	1.43571	1.77946
FBgn0013687	0	0	0	0	0	0	0.010515	0
FBgn0013717	47.0684	36.4713	46.7274	49.2355	48.396	46.0486	41.4262	49.5401
FBgn0013718	37.3289	37.6908	34.7444	37.5675	36.679	47.6999	42.0587	51.3668
FBgn0013720	59.4328	55.2682	55.658	51.2758	59.11	64.7662	59.361	70.5466
FBgn0013725	0	0	0	0	0.030449	0	0.071877	0.066085
FBgn0013726	180.042	155.065	176.284	188.492	187.399	178.943	167.293	182.14
FBgn0013732	9.86749	9.77341	9.47516	10.716	9.85658	8.63113	9.01004	9.5016
FBgn0013733	19.6863	12.737	14.8426	24.7944	18.454	15.2385	15.2608	18.0238
FBgn0013746	141.164	119.51	131.185	134.976	145.78	139.314	124.169	135.409
FBgn0013749	259.587	261.447	258.58	250.476	238.218	241.771	219.203	225.182
FBgn0013750	75.1505	72.201	76.8555	76.6581	68.1867	77.4164	72.8022	79.1393
FBgn0013751	0.023761	0.024591	0.086854	0	0	0.049298	0.043551	0
FBgn0013753	56.5312	49.888	48.2732	50.7104	59.9531	59.3937	54.9606	62.5372
FBgn0013755	0.948839	0.329974	0.672597	0.872635	1.22406	0.087786	0.374183	0.823906
FBgn0013756	80.7191	65.7664	70.4848	87.5946	79.6745	82.4391	81.7403	92.942
FBgn0013759	22.939	21.6024	21.924	24.7017	23.868	26.5836	24.9782	31.0473
FBgn0013762	29.8425	24.5858	25.0896	26.5433	30.352	30.3103	26.3246	29.1492
FBgn0013763	121.216	137.862	117.837	110.944	114.764	131.994	141.903	143.249
FBgn0013764	52.8142	48.5338	50.7076	51.4931	57.6088	54.8845	55.0921	56.1526
FBgn0013765	33.2829	25.7474	30.7659	35.0445	33.8444	34.868	32.854	41.8249
FBgn0013767	1.01418	0.388979	0.440594	0.615849	1.11249	2.17523	1.58428	1.70123
FBgn0013770	1689.26	1440.86	1546.86	1465.91	1916.49	1830.76	1535.66	1678.4
FBgn0013771	20.083	20.2513	18.3538	17.274	20.8636	30.0794	27.2722	31.0414
FBgn0013772	0.430873	0.49408	0.221854	0.309724	0.708269	0.286122	0.398712	0.305055
FBgn0013773	4.2547	4.68796	3.69493	4.06162	4.2398	2.90748	3.27359	3.44495
FBgn0013799	30.6138	26.52	28.48	34.5084	31.9492	33.0048	27.9344	35.7126
FBgn0013810	4.60415	2.92769	3.3592	5.14942	4.74753	4.14741	3.54511	4.91212
FBgn0013811	1.06266	0.454841	0.79853	1.23628	1.11993	0.814307	0.587076	0.993235
FBgn0013812	0.54573	0.409637	0.300277	0.654444	0.566013	0.645465	0.378126	0.679409
FBgn0013813	3.22956	2.61639	2.18814	3.88844	3.33902	3.87839	3.64143	4.44222
FBgn0013949	1.75096	2.29044	2.00279	1.6014	0.511619	1.32675	0.486561	0.550408
FBgn0013953	94.3205	57.3065	71.2523	68.4706	101.134	86.8125	79.5812	125.698
FBgn0013954	1839.41	1725.56	1761.91	1679.55	1781.49	1724.59	1786.34	1709.91
FBgn0013972	0.04122	0.019697	0.035716	0.020843	0.022448	0.042137	0.017827	0.049304
FBgn0013973	0.011253	0.021869	0.029396	0.034679	0.025037	0.045897	0.097685	0.040466
FBgn0013981	1526.89	1262.48	1329.54	1345.86	1387.85	1369.45	1285.92	1416.41
FBgn0013983	14.3131	15.4754	12.6915	13.3516	15.9961	19.9684	15.123	18.9701
FBgn0013987	87.7854	84.8571	83.0891	85.672	88.5145	96.5864	90.8022	100.217
FBgn0013995	3.96806	4.45105	2.55605	2.99639	3.13371	4.13684	4.64543	4.93891
FBgn0013997	46.5963	36.3333	41.7728	48.953	45.7703	51.096	44.0125	56.7294
FBgn0014000	3.23678	4.85886	2.92414	3.93814	1.93164	2.8553	1.83395	3.88727
FBgn0014006	36.7244	41.4207	39.4652	41.8948	37.7656	52.3272	52.5905	55.5534
FBgn0014007	28.4327	23.0412	26.235	30.3827	28.786	32.44	28.1666	36.162
FBgn0014009	148.5	130.683	138.109	136.573	149.373	159.963	142.303	162.541
FBgn0014010	167.493	164.567	154.435	161.878	168.681	177.215	164.311	186.877
FBgn0014011	70.8486	66.6648	61.4767	69.8694	83.5633	98.36	82.9399	107.594
FBgn0014018	54.7078	41.3498	48.0455	51.0465	57.3434	72.6137	57.519	62.1888
FBgn0014019	0.251192	0.425394	0.360506	0.269025	0.259778	0.484022	0.411067	0.887896
FBgn0014020	356.976	334.043	343.715	357.91	350.123	409.354	391.559	441.898
FBgn0014022	31.987	28.9901	30.7546	29.1961	29.4292	30.9984	32.1975	27.4193
FBgn0014023	64.8062	61.4848	62.3584	64.5923	58.5575	60.6303	56.7173	60.7499
FBgn0014024	79.9851	64.9304	72.0525	80.8487	78.613	86.335	78.5068	96.7668
FBgn0014026	3752.54	3705.79	3925.15	3697.01	3783.1	4051.69	3775.89	3797.79
FBgn0014028	175.496	169.285	161.799	164.678	185.177	194.886	184.251	204.783
FBgn0014029	216.053	181.108	187.755	201.813	226.696	226.733	189.698	220.37
FBgn0014031	3.59693	5.28011	3.14734	3.9736	1.9805	2.34725	2.24681	1.81752
FBgn0014032	18.3069	21.1897	18.9589	19.9895	20.3984	14.7641	15.4721	13.6672
FBgn0014033	3.48658	9.49755	5.78126	5.5365	4.61439	9.64088	13.0748	12.0174
FBgn0014037	45.6765	33.7832	40.953	53.7211	44.6664	40.5802	36.2339	46.6458
FBgn0014073	9.44893	8.05973	8.19653	8.71773	9.33935	9.81188	9.54406	13.0843
FBgn0014075	42.6061	40.203	43.7725	49.7061	40.4823	43.5916	43.6005	45.1256
FBgn0014076	617.767	1820.98	1315.49	1084.82	816.292	682.155	1955.85	1383.02
FBgn0014092	45.1513	35.7719	43.9549	46.1178	44.2214	38.2676	38.8275	41.2912
FBgn0014127	37.193	29.3393	36.0636	37.3379	37.6144	37.0377	35.5153	42.0812
FBgn0014133	75.907	69.2313	74.4076	80.5018	75.7207	77.2743	74.7529	80.6609
FBgn0014135	3.159	2.66965	2.68178	3.48943	2.55202	3.07479	2.76975	3.42041
FBgn0014141	153.751	138.015	139.095	146.087	159.727	175.192	160.772	182.366
FBgn0014143	3.02597	4.01108	2.46222	2.706	4.14283	4.81206	6.07688	6.36374
FBgn0014163	188.087	188.973	173.63	195.318	187.634	243.169	225.196	269.835
FBgn0014179	0	0	0.041528	0	0.052413	0	0	0.028572
FBgn0014184	828.341	802.902	785.086	788.51	773.518	933.743	850.207	948.293
FBgn0014189	324.276	272.603	311.943	314.044	323.144	307.633	282.444	318.339
FBgn0014269	56.8276	45.3275	52.1656	49.2577	58.3557	59.4611	47.8876	59.4407
FBgn0014340	26.1396	17.456	22.0692	25.9323	24.582	23.253	21.1095	25.1438
FBgn0014342	13.1523	9.2327	10.7251	11.5155	12.3828	10.6206	9.06326	10.9686
FBgn0014343	11.182	13.475	11.6309	11.2488	12.5019	15.3946	18.3081	16.177
FBgn0014366	59.5586	54.7982	57.0706	59.6014	61.7331	61.3091	57.8048	62.7342
FBgn0014368	0.554351	0.132994	0.1207	0.702576	0.906095	1.84877	0.48005	0.332225
FBgn0014380	42.1221	40.4444	31.2682	30.4366	37.0208	47.2638	42.6913	49.4192
FBgn0014388	20.9539	18.5226	21.8063	25.2049	18.6505	22.9908	25.5483	29.4778
FBgn0014391	575.966	663.243	539.504	541.128	568.208	619.821	578.746	575.401
FBgn0014395	1.48088	0.271299	1.29174	1.46065	1.58933	0.577504	0.429632	0.888618
FBgn0014396	35.8367	33.3942	37.1623	42.3152	43.4201	46.1107	39.5526	48.5763
FBgn0014411	58.7059	54.723	60.267	60.0879	58.9778	62.1125	61.0656	67.3692
FBgn0014417	1.75668	2.54208	1.23938	1.62485	2.12228	1.9468	2.05096	2.07913
FBgn0014427	40.2655	47.0439	45.9798	43.7014	38.8624	33.8103	38.6182	31.6422
FBgn0014454	0	0	0	0	0	0	0	0
FBgn0014455	229.589	247.872	227.237	241.75	223.714	211.124	214.489	212.02
FBgn0014464	10.9812	16.2448	6.05002	3.21218	2.46888	98.7057	14.4248	128.938
FBgn0014465	22.4354	131.642	7.72135	9.28904	13.334	85.68	18.544	248.716
FBgn0014466	40.7849	96.6199	8.97568	9.77448	22.4634	83.484	15.7918	209.842
FBgn0014469	12.5266	12.5938	9.96089	9.7018	9.35797	10.3873	12.1847	11.3979
FBgn0014848	0	0	0	0	0	0	0	0
FBgn0014849	0	0	0	0	0	0	0	0
FBgn0014850	0	0	0	0	0	0	0	0
FBgn0014851	0	0	0	0	0	0	0	0
FBgn0014857	405.949	383.241	396.521	391.238	422.701	434.987	388.262	415.756
FBgn0014859	0.223989	0.119443	0.195489	0.257893	0.400096	0.13039	0.100319	0.261901
FBgn0014861	77.6264	64.0977	77.8985	83.2637	80.4794	73.9654	71.6515	82.3532
FBgn0014863	25.3043	40.4138	32.6413	27.3878	27.4545	44.5274	49.5044	43.3379
FBgn0014865	7.04955	16.391	18.5536	21.4126	15.6533	21.8263	24.7223	34.1732
FBgn0014868	192.612	200.222	187.071	197.727	195.617	209.505	201.753	211.754
FBgn0014869	58.9249	98.1988	67.4383	65.583	59.523	63.6065	85.6147	67.2824
FBgn0014870	34.8074	29.3407	35.3367	42.1923	32.2116	34.8458	32.0961	39.0596
FBgn0014877	74.4511	73.8032	80.2585	79.2307	80.8879	78.3265	79.6319	77.3815
FBgn0014879	236.239	209.657	232.666	235.887	234.867	225.984	224.481	228.576
FBgn0014903	5.77218	4.88246	6.20096	3.43577	7.52083	5.05505	6.99841	5.76489
FBgn0014906	107.306	83.2336	90.476	89.0437	112.983	130.845	95.1531	120.008
FBgn0014930	76.5755	74.1368	75.9265	76.3493	79.1103	73.1662	70.7538	72.7169
FBgn0014931	20.7444	15.6184	19.4638	21.0523	21.9905	18.0817	16.3483	19.5052
FBgn0014949	0.65273	0.94478	0.714192	0.991032	1.98619	2.68644	2.28156	2.56467
FBgn0015000	29.745	27.2806	27.5212	26.1621	29.5303	31.1738	28.1496	31.0802
FBgn0015001	0.574527	0.20544	0.062267	0.072681	0.078473	0.365381	0.310934	0.171911
FBgn0015008	0	0	0	0	0	0	0.021642	0.029707
FBgn0015010	0.379928	0.514014	0.333489	0.092544	0.132656	0.501361	0.197834	0.489628
FBgn0015011	3.58254	4.45444	2.27452	2.35834	2.59172	5.82726	5.30195	6.54111
FBgn0015019	277.903	257.779	285.572	283.035	284.684	270.995	264.338	273.855
FBgn0015024	121.042	119.634	121.085	131.56	117.899	129.046	121.34	136.172
FBgn0015025	10.2445	7.8941	9.14738	9.45387	9.21558	8.02019	6.88817	7.0644
FBgn0015031	793.262	779.079	704.406	744.704	733.579	777.283	820.037	734.583
FBgn0015032	0.095412	0.045632	0.041484	0.024122	0.104561	0.121678	0.06207	0.028598
FBgn0015033	15.3837	20.713	16.1871	12.6599	16.1155	20.5196	23.9716	23.6784
FBgn0015034	0.265473	0.352209	0.635378	0.78348	0.188503	0.398205	0.402107	0.5256
FBgn0015035	1.89142	1.55745	0.503617	4.03058	1.27945	1.18268	0.46088	0.751588
FBgn0015036	1.08309	0.588224	0.62105	0.996277	0.729399	0.653038	0.959721	1.15236
FBgn0015037	3.40718	8.06588	3.67782	3.07116	3.3187	10.2456	8.53057	9.82915
FBgn0015038	0.049473	0.09565	0	0.075155	0.027419	0.025431	0.043217	0.029857
FBgn0015039	18.7756	3.42803	30.8206	23.8903	25.2151	2.62131	0.663347	3.92947
FBgn0015040	14.5578	17.2074	14.6824	13.7309	13.5344	19.1701	24.4753	22.8923
FBgn0015075	65.2174	44.0938	62.1601	66.7169	62.7012	58.2257	52.8547	61.2777
FBgn0015218	450.945	408.72	447.974	433.828	433.472	444.924	419.338	441.596
FBgn0015221	1238.4	1065.44	1073.12	989.538	1335.94	1491.35	1268.6	1636.94
FBgn0015222	994.654	824.623	807.17	757.578	1003.34	1133.47	881.621	1224.06
FBgn0015229	36.2582	35.48	32.2622	35.2792	34.1675	42.3501	38.6282	47.5045
FBgn0015230	0	0	0	0	0	0	0	0
FBgn0015239	48.2887	44.5283	43.2006	46.1017	49.0269	53.2012	47.5467	53.3834
FBgn0015240	12.3647	10.8145	11.3837	11.9029	13.0141	14.1427	11.7658	13.5601
FBgn0015245	289.299	302.794	287.831	290.229	296.822	290.294	287.606	297.336
FBgn0015247	53.81	49.2772	47.6677	49.9448	56.2944	61.3544	49.0459	60.5162
FBgn0015268	789.948	771.081	746.24	760.968	710.579	796.313	758.873	755.436
FBgn0015269	9.43187	7.02814	7.97266	11.446	9.10773	9.61675	8.89812	11.0892
FBgn0015270	27.29	21.9807	23.5814	25.537	28.1151	26.7664	23.3274	26.1273
FBgn0015271	32.1044	24.4623	29.7466	29.6382	30.7811	28.464	29.3851	30.0227
FBgn0015277	32.7224	24.4542	28.6482	31.1064	34.1575	32.3494	31.5095	36.0422
FBgn0015278	22.0521	18.1911	20.3475	25.1594	20.7841	23.2856	19.8034	24.9172
FBgn0015279	43.3362	31.7832	39.5492	42.848	45.9748	45.4252	39.1964	47.6492
FBgn0015282	245.814	223.784	237.903	241.178	239.782	235.914	235.977	253.822
FBgn0015283	229.368	212.06	223.095	240.937	239.309	227.505	216.66	233.041
FBgn0015286	71.7678	61.6485	66.7738	73.5176	67.1183	73.7732	65.8926	75.4722
FBgn0015288	1542.58	1270.06	1497.92	1553	1588.08	1264.69	1406.31	1255.65
FBgn0015295	16.6276	16.2808	16.3278	16.0139	16.8028	18.0699	16.3859	20.4566
FBgn0015296	54.1415	46.3478	49.9241	44.3754	53.7957	63.6235	54.0564	59.1623
FBgn0015298	95.7569	95.1105	102.546	99.0441	92.245	93.5047	95.0744	83.5813
FBgn0015299	362.163	302.663	291.468	310.521	317.033	335.764	272.809	340.418
FBgn0015300	0.235049	0.50487	0.25555	0.475419	0.515237	0.839277	0.763363	1.19911
FBgn0015316	7.26685	7.79383	7.24148	7.65182	7.35015	7.66901	8.30825	8.12409
FBgn0015320	86.8192	79.6427	80.6278	84.1362	85.662	94.3019	84.8221	92.1924
FBgn0015321	153.464	139.456	149.402	146.004	146.967	149.362	141.298	146.779
FBgn0015331	28.4731	18.6002	25.7018	27.4558	28.2437	27.2122	23.9797	27.2548
FBgn0015336	0.012622	0.012062	0	0.012768	0.013819	0.038669	0.010933	0.01514
FBgn0015338	53.3927	55.4672	50.6961	56.8826	52.9866	57.3493	51.9999	54.704
FBgn0015351	24.04	17.0232	20.2182	21.0705	23.9891	23.2042	20.3913	23.7093
FBgn0015359	72.6946	66.9059	70.8873	73.1289	70.8467	76.7466	75.2887	78.3864
FBgn0015360	16.0534	19.876	22.3607	22.1787	15.7475	16.8721	20.7189	16.3272
FBgn0015371	13.7132	10.6027	11.842	13.5146	13.9944	12.4485	11.0495	13.032
FBgn0015372	42.9992	36.476	40.246	35.4952	43.4835	51.1271	43.6541	49.9751
FBgn0015376	18.8993	14.7833	16.333	18.4623	18.6412	18.2702	17.4361	19.9146
FBgn0015379	119.525	104.985	104.39	103.649	118.267	130.036	118.415	134.901
FBgn0015380	35.8549	30.9873	30.2771	34.9338	34.0091	37.0596	40.5764	45.5226
FBgn0015381	0	0.015997	0	0	0.015494	0	0	0
FBgn0015391	68.5743	48.4634	64.9559	72.871	68.0015	70.3948	62.4143	78.7447
FBgn0015396	52.23	37.5451	49.9027	51.5267	51.24	52.7654	43.9703	56.9786
FBgn0015399	26.7841	16.8971	21.4529	28.7805	27.0087	25.7847	21.6011	31.7484
FBgn0015400	1.17557	1.24939	1.05188	1.2305	1.26255	1.82746	2.06322	2.55768
FBgn0015402	15.2359	14.0341	14.9833	16.8721	16.3821	17.274	14.6789	17.0235
FBgn0015477	35.2201	27.0064	29.594	37.7233	34.0992	35.8455	31.7898	41.5756
FBgn0015509	96.5256	82.737	90.6712	99.782	95.3413	94.8311	87.4307	100.419
FBgn0015513	31.9869	18.9872	21.6204	28.4223	37.8844	39.3841	24.615	39.4539
FBgn0015519	2.5505	1.90246	2.1624	2.84641	2.05628	3.43079	2.60231	4.21237
FBgn0015520	45.7839	32.9677	38.8726	45.1222	44.4015	41.3405	43.3055	47.447
FBgn0015521	3215.69	3042.41	2767.21	2851.51	3193.48	2920.47	2968.17	2847.47
FBgn0015522	6.47417	8.00436	3.36854	3.65739	7.48373	10.4422	6.30371	6.31577
FBgn0015524	0.276442	0.144948	0.166722	0.152369	0.189511	0.130485	0.147388	0.19161
FBgn0015527	109.056	88.0964	103.717	108.757	106.375	102.849	94.6508	100.092
FBgn0015544	56.1849	47.8914	55.2668	53.2462	59.2967	61.4071	54.6215	61.6831
FBgn0015546	62.6123	50.0166	54.5274	60.7712	63.8841	70.7544	63.518	76.3356
FBgn0015550	0	0.023687	0	0	0.026998	0.049172	0	0
FBgn0015553	13.3975	12.7816	13.9102	14.0753	13.0627	13.8914	13.6571	16.1866
FBgn0015558	2.54217	2.72592	2.25005	2.91784	2.4669	3.16822	2.96071	4.28099
FBgn0015561	1.46991	0.123221	0.700052	1.17497	1.4602	0.490722	0.333184	0.765
FBgn0015568	0.307841	2.49188	0.649578	0.536975	0.338523	0.269211	0.571724	0.501035
FBgn0015569	15.295	11.1661	13.1654	15.2118	16.1303	15.923	13.4319	17.0842
FBgn0015570	0.64933	1.33573	0.833431	0.739011	0.425864	0.918996	0.631621	0.731456
FBgn0015571	18.6823	19.3077	16.7638	17.7071	18.7859	21.53	19.9675	21.759
FBgn0015572	2.95456	1.56302	1.86556	2.11092	2.46358	3.33349	2.67565	2.78346
FBgn0015574	0.172627	0.377531	0.107289	0.049873	0.432679	0.025173	0.106964	0.059167
FBgn0015575	4.51312	8.60579	6.04031	5.75651	3.68152	5.59379	6.54818	4.90065
FBgn0015576	5.613	9.03298	6.84774	6.33373	6.03141	11.7474	12.9332	13.0389
FBgn0015577	8.33685	9.00426	7.30025	8.45198	8.89993	9.39357	9.05231	10.9557
FBgn0015582	23.1616	19.3829	19.7801	20.5251	21.9957	20.0406	19.6004	22.8444
FBgn0015583	0.152829	0	0	0	0	0.313498	0.200523	0.183434
FBgn0015584	0	0.183438	0	0.189961	0	0	0	0
FBgn0015585	0	0	0	0	1.38354	0	0	3.0077
FBgn0015586	0	0	0	0	0	0	0.037062	0
FBgn0015589	20.2499	16.6018	18.0954	23.0294	19.0387	21.5131	21.0264	22.4318
FBgn0015591	0.075086	0.14746	0.137597	0	0.04205	0.053973	0.091257	0.135319
FBgn0015600	16.1537	15.1184	15.533	17.6628	17.418	18.6992	17.8364	19.3826
FBgn0015602	50.8997	45.2585	48.4049	46.1961	47.5191	49.5109	42.6922	48.3517
FBgn0015609	1.74356	1.4429	1.4418	2.22817	1.96981	1.89959	2.19899	3.0144
FBgn0015614	69.025	74.4126	64.7454	62.6641	62.6717	75.141	74.0985	77.2344
FBgn0015615	67.2829	49.542	59.8564	64.9314	64.5964	68.929	61.3415	74.4092
FBgn0015618	32.1473	23.0384	27.8275	29.0144	33.9333	30.555	28.195	31.0007
FBgn0015621	34.7528	27.3751	32.6185	33.9054	37.0424	34.2449	29.6296	34.3409
FBgn0015622	165.76	164.064	169.248	173.894	161.299	167.765	159.849	167.468
FBgn0015623	53.1217	58.1733	61.7652	60.9454	52.1209	61.1068	52.7351	64.0116
FBgn0015625	28.7508	23.5063	26.6895	29.6641	29.1384	24.6647	24.5716	30.4468
FBgn0015663	7.47973	4.20155	6.7577	7.20787	9.02876	6.17312	6.04886	6.43118
FBgn0015664	69.9418	56.9075	65.4271	68.6321	66.0787	68.8067	66.5966	77.6682
FBgn0015714	7.75554	0.139019	6.22563	7.38658	8.54018	0.510602	0.229103	0.424933
FBgn0015721	2.31317	1.08109	1.4575	1.50749	2.54134	1.79365	1.3461	2.51598
FBgn0015737	145.385	157.289	163.294	164.962	152.688	158.439	171.85	169.471
FBgn0015754	100.888	85.3868	90.3151	99.3246	98.0442	106.525	89.9341	110.03
FBgn0015756	3358.31	3459.94	3188.35	3082.24	3273.79	3547.83	3309.56	3215.69
FBgn0015765	32.3457	35.1665	29.8253	31.1795	36.08	37.5656	35.2135	36.483
FBgn0015766	66.5412	72.1699	64.205	59.5948	61.5106	73.8426	79.4984	81.5117
FBgn0015770	0	0	0.013328	0	0	0	0	0
FBgn0015772	24.7939	22.2817	23.2827	25.1094	23.8918	29.4933	24.7979	31.5396
FBgn0015773	6.54522	6.87208	7.0361	5.99253	7.50584	7.87249	7.84758	10.0095
FBgn0015774	5.73912	5.68586	5.33624	6.81641	5.83378	8.59325	7.3523	9.63052
FBgn0015776	125.956	158.673	133.167	136.563	121.362	186.278	183.203	184.071
FBgn0015777	32.449	35.9446	34.3789	32.585	35.934	36.8098	37.5257	40.1301
FBgn0015778	192.023	152.587	189.792	227.265	192.947	174.189	156.635	191.575
FBgn0015781	41.7779	42.331	39.8643	38.8976	39.694	38.7248	40.9643	38.4768
FBgn0015789	101.848	97.7414	93.7705	91.1927	100.203	114.519	104.314	119.466
FBgn0015790	209.098	211.75	206.444	212.344	199.667	218.368	202.49	224.411
FBgn0015791	75.327	63.8421	74.1162	71.6183	78.4631	89.1891	76.4303	89.1599
FBgn0015793	32.7406	28.7671	27.9899	26.9225	34.3308	34.67	26.2504	33.2677
FBgn0015794	68.0447	60.9039	61.0309	57.1316	68.9236	71.0538	62.6027	73.5077
FBgn0015795	255.646	216.582	221.353	206.41	270.587	319.241	258.41	312.265
FBgn0015797	93.3574	89.8916	92.7548	93.1467	99.145	99.9362	90.2949	103.173
FBgn0015799	45.3053	40.9454	42.7879	48.5403	43.5044	44.3353	40.7452	46.2083
FBgn0015801	41.724	54.6128	41.8473	37.3608	42.6291	64.3	64.2246	78.1059
FBgn0015803	38.5714	31.4171	35.9993	37.7364	41.2465	43.8989	38.7656	48.2791
FBgn0015805	155.78	121.294	144.493	148.487	151.056	139.428	134.678	148.329
FBgn0015808	81.3167	71.3197	76.3864	74.2045	85.5458	86.8611	79.1376	88.9672
FBgn0015818	62.0967	50.0374	56.9111	59.6654	63.5079	58.3032	56.1215	60.8399
FBgn0015828	65.9022	55.055	58.7235	57.771	67.1827	70.0271	57.9091	68.3333
FBgn0015829	49.6176	41.9602	55.0844	45.6897	51.1082	55.3888	50.971	51.3059
FBgn0015831	0.746381	1.0693	1.07577	0.666813	1.33222	1.20567	0.700397	1.09108
FBgn0015834	316.273	318.517	310.926	304.091	322.758	313.265	318.453	313.466
FBgn0015838	34.636	28.5839	34.7391	34.8562	34.4289	33.9735	32.3857	39.4314
FBgn0015872	43.674	44.8405	45.5152	41.1689	41.0544	52.4508	55.6551	56.7988
FBgn0015903	79.3955	72.1077	67.2969	72.8657	74.7807	92.2218	91.6697	100.939
FBgn0015904	0.01651	0.079836	0.014399	0	0	0.033736	0.014356	0.039572
FBgn0015905	17.4186	13.5517	15.1716	17.3165	16.4662	16.3738	14.6231	15.5051
FBgn0015919	0.032407	0	0.018854	0.022174	0.011984	0.011037	0.075111	0.025885
FBgn0015924	114.451	108.883	102.206	94.5884	121.369	143.403	115.337	134.554
FBgn0015925	44.2638	33.59	44.654	45.1227	45.7257	41.2932	39.362	44.825
FBgn0015926	13.3287	12.6533	12.1531	13.3099	15.3538	15.095	12.6443	16.6109
FBgn0015929	111.384	95.1666	113.501	112.884	115.328	112.892	112.638	122.204
FBgn0015946	0.035474	0	0	0	0	0.036328	0	0
FBgn0015949	119.44	94.1751	110.17	117.679	117.209	123.238	110.694	134.635
FBgn0016013	1.38569	0.959213	1.04055	1.07579	1.38416	1.71704	1.37397	1.39728
FBgn0016031	51.0411	74.8272	76.9166	78.2222	41.4662	50.5732	75.4236	48.4028
FBgn0016032	6.21172	10.7395	8.42656	5.6535	8.05299	12.3061	11.0173	11.1945
FBgn0016034	116.239	75.2299	107.558	115.988	115.548	90.9505	85.2551	105.438
FBgn0016036	3.61432	2.98909	3.79461	2.71288	4.30547	3.05327	2.05043	2.82966
FBgn0016038	68.3802	65.0729	65.4698	66.1861	67.8566	70.7127	68.311	73.4289
FBgn0016041	99.0631	96.9818	99.8969	94.6354	95.6103	90.8376	90.3542	89.877
FBgn0016047	0.03437	0.057469	0.037271	0.068552	0.074145	0.143769	0.126503	0.102877
FBgn0016053	0.642187	15.8804	0.111655	0.653348	0.742616	0.891478	0.991743	1.27577
FBgn0016054	4.02469	3.08756	3.92286	4.74873	3.84613	3.87054	3.52221	3.88391
FBgn0016059	65.1604	47.4806	59.7551	64.3558	63.8692	64.8142	54.0517	69.0637
FBgn0016061	1.3794	1.01063	0.790646	1.2632	1.71708	1.19383	1.21759	1.43006
FBgn0016070	15.6578	22.2949	14.1586	18.0914	15.1525	16.3956	14.417	17.2921
FBgn0016075	144.624	129.156	141.667	161.922	149.133	136.121	168.92	157.742
FBgn0016076	20.7098	20.8521	22.3559	22.1559	25.9712	26.8538	23.214	28.3288
FBgn0016078	32.1348	34.9672	41.8166	43.2013	30.1235	29.32	35.5924	27.4248
FBgn0016081	19.3967	14.8649	16.5941	23.3068	19.8282	18.6116	17.4197	21.8342
FBgn0016119	481.052	497.126	466.017	475.225	515.522	474.576	493.574	481.992
FBgn0016120	509.454	532.972	507.299	504.728	510.156	529.828	547.982	512.237
FBgn0016122	36.7551	29.4105	23.8163	26.7559	23.31	26.2916	25.882	35.3419
FBgn0016123	228.932	319.071	258.646	240.615	222.912	321.662	362.533	352.858
FBgn0016126	87.5337	95.2958	86.4766	89.2972	92.4105	125.126	96.8799	114.946
FBgn0016131	39.8927	33.2493	38.8959	36.688	41.8769	35.1586	32.8822	36.4888
FBgn0016641	16.2736	12.9503	15.5356	16.8352	15.387	16.4841	15.4137	16.9595
FBgn0016650	0.18078	0.093978	0.181669	0.070731	0.32295	0.255947	0.153059	0.166937
FBgn0016660	0.08356	0.130328	0.151091	0.232691	0.021233	0.175234	0.323676	0.115239
FBgn0016672	51.8004	50.2009	51.1662	52.5171	52.4111	55.6386	50.9737	54.2998
FBgn0016675	0.340456	2.23901	4.78533	2.08732	1.59853	1.5803	0.07403	1.74043
FBgn0016684	7.53034	4.80154	1.78314	4.00568	3.30644	2.39915	4.53272	2.24015
FBgn0016685	428.584	444.392	445.619	405.318	397.549	414.41	449.207	414.186
FBgn0016687	407.262	389.703	402.252	410.813	387.33	384.907	367.328	369.493
FBgn0016691	398.836	423.41	390.48	389.569	391.853	402.184	413.79	384.31
FBgn0016693	63.1945	56.789	56.9787	57.383	65.8777	69.9766	62.0096	67.0756
FBgn0016694	17.9715	17.2003	15.9276	20.3395	18.3244	26.2997	22.209	25.9362
FBgn0016696	53.3883	45.1713	51.2739	58.3025	53.576	60.2026	56.5236	65.1613
FBgn0016697	314.699	304.561	301.057	281.382	310.493	319.455	299.415	311.237
FBgn0016698	51.3731	50.3571	51.8173	53.779	58.324	60.387	56.8517	62.0143
FBgn0016701	74.321	68.7554	67.2824	66.1765	72.5433	77.3709	74.8035	81.3232
FBgn0016715	2.38909	4.01068	2.78145	2.54533	1.30599	1.85583	2.01197	1.80868
FBgn0016726	5259.75	5150.63	4844.55	4851.13	5061.19	4819.84	4863.17	4409.2
FBgn0016754	11.2406	7.4032	9.74511	10.8347	10.9491	11.4401	9.18002	12.6203
FBgn0016756	61.6222	48.5099	59.4903	72.6782	61.3396	65.176	61.8666	69.4478
FBgn0016762	48.3826	36.8128	46.2732	43.9856	46.5309	40.5885	40.937	45.6459
FBgn0016794	33.8255	21.9971	25.6751	24.796	37.6483	34.8391	24.1145	34.7739
FBgn0016797	29.9057	28.9463	28.5164	32.6236	28.8448	34.0123	33.1529	38.155
FBgn0016917	91.5263	75.6711	83.1489	95.155	89.1485	92.0483	87.0667	107.273
FBgn0016919	0.444211	0.259802	0.2735	0.30549	0.578618	0.433794	0.520085	0.670463
FBgn0016920	0.395091	0.485476	0.342941	0.556196	0.534083	0.545931	0.52956	0.727901
FBgn0016926	164.512	180.177	180.721	181.719	136.228	167.179	199.369	183.975
FBgn0016930	31.2189	25.8188	28.2235	32.1279	30.5836	36.6223	30.7639	38.4005
FBgn0016970	22.4344	23.2565	19.7658	18.4202	21.2267	22.0103	19.4756	25.1027
FBgn0016974	3.31625	2.9428	3.1701	3.99247	4.26469	3.55203	2.51521	3.62522
FBgn0016976	0.96612	0.909952	0.883771	1.07936	1.08209	1.45538	1.18702	1.57441
FBgn0016977	18.2918	11.1489	14.6309	23.8858	17.2834	13.4834	14.4211	17.8279
FBgn0016978	44.3637	44.1231	44.4371	43.577	44.5611	43.4497	43.2232	44.8072
FBgn0016983	152.421	124.605	143.855	154.134	154.32	150.824	142.178	166.627
FBgn0016984	69.6068	56.7854	62.8934	68.1282	71.5066	74.2623	66.4987	77.1219
FBgn0017414	24.5008	18.8181	22.7408	22.7087	24.3933	21.7429	19.1191	24.4142
FBgn0017418	26.2593	21.0784	24.3359	30.1411	26.5464	27.2165	23.3513	31.1488
FBgn0017429	43.5246	42.7859	41.6471	41.4677	43.8796	52.676	48.0653	52.1431
FBgn0017430	51.6983	39.1068	46.4943	45.7434	51.5209	49.7808	42.37	50.5478
FBgn0017448	3.76917	3.53292	2.26841	3.67957	3.13682	2.04172	2.85855	2.0769
FBgn0017456	0.208119	0.596569	0.180742	0.105277	0	0.106054	0	0
FBgn0017457	48.3394	50.4572	49.5213	50.0998	52.837	53.7482	55.6303	53.4823
FBgn0017482	26.3953	18.6916	24.5906	27.4491	25.8162	24.5801	23.5792	24.0048
FBgn0017545	3171.94	3535.92	3220.45	3183.46	3123.06	3284.18	3299.21	3191.06
FBgn0017550	97.3434	81.9979	90.1297	92.689	97.0607	100.265	95.7689	108.104
FBgn0017551	20.2056	17.3174	17.0896	16.6455	19.9074	21.629	19.2725	22.2264
FBgn0017556	0.139168	0.088844	0.040222	0.046882	0.050678	0.047499	0	0.055547
FBgn0017558	33.0927	26.0565	30.6228	32.8029	33.9114	36.9793	30.517	35.5912
FBgn0017561	2.4796	3.8826	2.33548	2.55349	2.27972	3.29214	2.95172	3.85072
FBgn0017566	130.752	119.743	130.916	132.64	136.255	127.57	126.452	129.563
FBgn0017567	105.262	116.1	113.611	113.267	103.024	112.231	113.955	111.354
FBgn0017572	106.565	95.2661	101.266	104.213	108.908	105.218	101.968	111.207
FBgn0017577	110.283	90.7907	106.555	112.106	113.985	109.777	101.899	111.416
FBgn0017578	66.1445	55.9924	66.2672	66.1234	66.8799	65.9211	61.1305	67.032
FBgn0017579	4160.95	4045.94	4240.05	3878.74	4008.92	4055.43	4118.25	3959.91
FBgn0017581	199.963	167.065	188.533	211.083	199.738	220.066	211.553	244.928
FBgn0017590	0.091239	0.022327	0.009952	0.058592	0.038357	0.034901	0.029749	0.109213
FBgn0019624	496.575	522.905	491.947	470.943	511.746	514.067	530.307	506.497
FBgn0019637	64.6078	51.7767	59.3697	62.4358	63.5131	61.4658	59.411	61.6172
FBgn0019643	20.8393	33.9859	28.6271	24.1563	22.0814	36.5171	42.8332	30.7845
FBgn0019644	309.877	322.612	304.472	310.584	304.986	321.736	348.725	335.567
FBgn0019650	1.12256	1.17505	1.07761	0.840552	1.05589	1.44284	1.18627	1.66126
FBgn0019662	40.2675	36.7192	36.0073	38.7747	39.4031	45.3351	40.6643	46.798
FBgn0019686	116.123	64.7285	93.9968	152.395	115.707	83.4428	75.7074	99.5949
FBgn0019809	0	0	0	0	0	0	0	0
FBgn0019828	0	0	0	0	0	0	0	0
FBgn0019830	63.9987	78.3252	67.8826	69.7795	70.4154	70.3425	69.256	65.3042
FBgn0019890	39.1814	30.4435	34.8043	39.3943	38.9324	43.8926	38.5392	49.3756
FBgn0019925	131.151	149.749	150.863	160.055	128.203	139.168	141.17	129.868
FBgn0019928	0.644427	0	0	0	0	0	0	0
FBgn0019929	0.213732	0.885876	0.339991	0.28818	0.116828	0.32746	0.339673	0.426721
FBgn0019932	70.2254	61.183	63.672	64.1119	75.6521	74.2249	61.4463	68.0482
FBgn0019936	3049.44	3115.77	3139.06	2961.32	3045.98	3015.06	2950.56	2905.61
FBgn0019938	53.8997	43.0861	50.8352	57.1123	50.2137	52.5788	50.716	56.0993
FBgn0019940	0.578212	0.587165	0.375955	0.475181	0.394784	0.331763	0.313053	0.691866
FBgn0019949	51.563	40.8246	48.5371	51.2024	56.7257	52.9392	47.9084	57.6416
FBgn0019952	2.77928	2.47819	2.60393	2.70349	2.2739	2.76566	1.99588	3.04796
FBgn0019957	132.895	128.941	127.005	133.068	137.263	131.926	131.274	141.916
FBgn0019960	61.644	61.6048	67.001	71.206	61.2456	70.1529	66.3337	70.5388
FBgn0019968	21.6045	16.0532	18.516	24.4381	22.0282	24.3595	19.1717	26.3378
FBgn0019972	49.8443	47.4277	45.9011	44.1575	47.1348	54.4812	49.7925	53.5689
FBgn0019982	71.2335	68.33	62.52	67.443	70.7284	81.9333	71.7603	80.2219
FBgn0019985	7.63209	3.88737	6.32215	8.79848	7.84325	5.09468	4.68889	5.80225
FBgn0019990	21.6374	17.625	20.7068	27.4006	22.7091	23.7719	20.1063	26.0726
FBgn0020018	21.9403	19.2618	20.1849	21.9889	21.9649	21.3185	18.5865	19.4067
FBgn0020224	34.3233	26.2831	28.2594	32.2629	34.4808	33.2511	29.9605	37.7137
FBgn0020235	364.356	375.283	355.373	354.859	370.386	374.999	390.285	374.378
FBgn0020236	116.438	108.988	114.177	128.105	118.55	125.317	120.138	135.202
FBgn0020238	1283.77	1089.08	1219.53	1267.28	1215.49	1246.33	1151.64	1316.21
FBgn0020248	50.9638	40.1854	43.1879	49.2221	45.6798	46.3271	39.5264	48.8655
FBgn0020249	84.0897	78.5942	73.5485	74.801	84.1629	92.9705	88.3976	99.6408
FBgn0020251	15.0838	11.0214	13.6631	16.9357	14.6346	14.4568	13.2001	16.1807
FBgn0020255	651.818	610.256	641.418	670.348	623.033	625.918	634.456	636.973
FBgn0020257	7.78483	6.66899	6.17037	7.24282	6.57598	9.35687	7.95386	9.9297
FBgn0020258	0.036058	0.017648	0	0	0.040432	0	0.015755	0
FBgn0020261	37.5756	29.5067	32.1067	43.0523	41.1829	41.0833	37.4566	45.3954
FBgn0020269	4.1596	3.6227	4.70279	4.72719	4.54465	4.53995	5.95739	5.8906
FBgn0020270	72.0362	56.9322	68.7665	69.8265	72.4591	71.8063	64.5459	74.2107
FBgn0020272	32.6037	31.537	28.6165	32.2548	33.3937	42.2651	38.5925	42.7126
FBgn0020277	0.171507	0.167541	0.099838	0.120885	0	0.421387	0.153952	0.566915
FBgn0020278	31.7041	32.0902	31.7487	33.3887	33.188	40.2167	36.9908	42.3878
FBgn0020279	228.208	185.314	217.873	246.336	230.955	211.194	203.936	234.681
FBgn0020280	0	0	0	0	0.019697	0	0	0
FBgn0020294	3.82271	4.20172	3.61026	4.27933	3.40394	5.06091	5.07423	5.12806
FBgn0020299	9.71566	12.8189	11.6028	10.7705	10.8423	16.4331	17.3543	19.0374
FBgn0020300	2.96377	1.80325	2.21852	1.85681	2.45084	3.95712	1.78259	3.69099
FBgn0020304	80.4513	65.3338	69.9392	79.2668	78.5354	87.2495	81.6979	99.8226
FBgn0020305	72.313	60.1361	73.6917	69.9624	69.2876	66.6798	66.6342	71.4962
FBgn0020306	85.1185	66.0337	79.2954	105.539	81.5665	76.869	77.3853	88.9106
FBgn0020307	0.123161	0.372102	0.164717	0.324331	0.261364	0.326692	0.238032	0.559566
FBgn0020309	60.177	48.8011	52.5465	66.3752	56.1894	62.6547	58.8488	72.0425
FBgn0020312	19.8085	16.9583	20.2717	22.6306	19.6949	20.0699	17.9666	21.432
FBgn0020369	256.063	218.395	243.148	254.05	262.778	239.494	220.806	243.953
FBgn0020370	138.811	103.588	136.247	151.76	140.82	120.557	116.715	129.552
FBgn0020371	0	0	0	0	0	0	0	0
FBgn0020372	17.2225	14.4295	13.6828	16.4953	19.2764	18.6414	17.0252	18.8814
FBgn0020376	0	0.040772	0	0.042642	0	0	0	0
FBgn0020377	0.357926	0.591442	0.411301	0.626841	0.729223	1.66193	0.940219	0.993914
FBgn0020378	0	0	0	0.01543	0	0.030459	0	0.017875
FBgn0020379	7.31146	6.26578	6.60424	7.58524	8.20993	8.40889	7.26982	9.04328
FBgn0020381	40.2556	37.1727	37.0969	37.0013	45.9067	47.6309	40.7908	49.0188
FBgn0020385	11.5298	12.6411	11.1663	11.9912	11.638	12.5844	11.8559	13.5445
FBgn0020386	38.9655	40.3546	49.9661	56.6897	32.0001	32.8583	36.876	35.07
FBgn0020388	43.3921	31.9365	37.165	43.1462	44.6425	42.3671	38.4587	48.7469
FBgn0020389	35.3049	47.7852	40.2523	43.5993	33.9619	35.0726	44.0785	36.6204
FBgn0020391	4.20906	3.42334	3.64339	3.84066	3.8496	4.78458	4.03752	4.68306
FBgn0020392	91.2743	85.7415	90.0915	89.0959	88.5967	82.4146	77.6017	89.522
FBgn0020399	0.073249	0	0.032007	0.037027	0.161677	0.262687	0.127528	0.088014
FBgn0020407	16.6026	13.3584	15.6762	15.6291	16.0753	17.568	14.9493	17.5815
FBgn0020412	41.2087	28.9326	36.6591	42.4654	39.8374	40.126	33.6399	41.8726
FBgn0020414	19.0227	15.6167	15.2443	16.398	19.0504	19.9353	20.4231	22.2317
FBgn0020415	20.4884	28.0677	18.6909	21.6615	21.0922	26.8993	29.818	30.0578
FBgn0020416	14.6172	15.977	15.0275	11.3993	15.8011	20.8518	17.5247	20.417
FBgn0020429	0.180435	0.294827	0.267042	0.154634	0.122952	0.456112	0.339166	0.384965
FBgn0020440	24.5095	19.8659	21.3814	25.4072	23.2576	23.89	22.1771	27.2793
FBgn0020443	223.547	221.232	236.457	254.172	227.136	251.002	237.415	256.575
FBgn0020445	4.83491	5.93391	4.11533	5.53017	3.91971	4.83741	5.43308	6.03607
FBgn0020493	6.7566	10.4664	8.45152	8.3538	6.89145	11.9219	12.1864	15.0443
FBgn0020496	284.019	217.016	251.891	280	258.265	278.249	244.508	293.937
FBgn0020497	128.328	93.9211	118.875	143.818	123.925	121.831	108.424	131.036
FBgn0020503	42.2457	44.4129	42.4013	42.0468	42.5997	50.779	46.3176	53.6424
FBgn0020506	1.05796	0.059363	0.242936	0.755726	0.510291	0.15839	0.107796	0.186304
FBgn0020508	11.4598	0	0	0.072462	0.078161	0	0	0.085475
FBgn0020509	0.174575	0	0.152517	0	0	0	0	0
FBgn0020510	50.3207	44.6851	50.9526	48.1771	53.3292	53.3992	52.8091	59.0011
FBgn0020513	107.16	87.7295	113.56	107.662	101.186	76.8143	80.4624	75.0744
FBgn0020521	21.5656	23.9447	20.3489	17.1727	19.6988	21.183	23.2956	20.267
FBgn0020545	72.0003	59.5945	54.3747	58.1172	70.5464	76.7682	62.1726	75.0022
FBgn0020616	57.3269	40.3227	54.2806	55.7926	56.9191	55.8327	49.2118	59.3069
FBgn0020617	0.075482	0	0.079312	0.138655	0.098889	0	0	0.018083
FBgn0020618	3089.76	2797.16	3120.34	3042.88	3135.81	2873.76	2906.95	2830.69
FBgn0020620	59.2297	45.0244	53.9156	54.9765	57.629	65.7608	53.0295	65.1893
FBgn0020621	31.3719	26.2139	29.3947	34.4412	30.08	34.4984	30.8692	33.1979
FBgn0020622	34.1718	25.2814	29.1104	35.513	34.8487	37.6806	27.2121	40.1522
FBgn0020626	57.7552	50.4236	53.593	59.6178	58.6232	59.0422	53.4941	58.4399
FBgn0020633	142.722	113.281	141.772	144.043	144.773	132.328	129.921	138.729
FBgn0020637	0	0.501488	0	0	0	0	0	0
FBgn0020638	0	0	0	0.146193	0	0	0	0
FBgn0020639	0	0	0	0	0	0	0	0
FBgn0020640	0	0	0	0	0	0	0	0
FBgn0020641	0.157617	0	0	0	0	0	0	0.135544
FBgn0020642	0.164884	0	0	0	0	0	0	0.197717
FBgn0020643	0	0	0	0	0	0	0	0
FBgn0020644	0	0	0	0.258831	0	0	0	0
FBgn0020645	0	0	0	0	0	0	0	0
FBgn0020646	0	0	0	0	0	0	0	0
FBgn0020647	17.8394	13.0079	14.7266	17.2173	19.191	18.4514	16.1849	20.857
FBgn0020653	384.621	334.912	357.397	376.945	388.976	377.062	366.14	384.236
FBgn0020655	62.4213	63.7484	67.9282	70.2625	63.0048	62.0264	61.9308	58.9473
FBgn0020660	237.887	229.785	244.094	255.479	219.783	236.729	237.556	236.195
FBgn0020762	54.9292	32.3919	34.3543	33.4567	59.6266	85.8444	46.517	78.0577
FBgn0020764	39.747	40.7789	38.4626	38.0892	41.8581	44.1566	42.842	45.1633
FBgn0020765	0	0.434843	0	0	0.124316	0	0.098648	0.136002
FBgn0020767	38.2818	28.461	32.4217	38.6482	38.4768	40.3717	33.9654	42.7188
FBgn0020880	0	0.172675	0.017427	0	0.04396	0.081802	0.017387	0.024028
FBgn0020887	40.5485	33.1599	37.9839	42.3612	39.0846	40.3812	36.377	42.59
FBgn0020906	2.22025	1.84678	1.41048	1.64317	2.57794	3.06693	2.5246	3.48589
FBgn0020907	0.041677	0.244784	0	0.08585	0.046791	0	0.652953	0.049975
FBgn0020908	0.846576	0.427169	0.362235	0.926442	0.822661	1.19652	0.235631	0.777908
FBgn0020909	42.1975	38.4833	39.9168	39.8468	38.7783	38.9267	39.0798	36.7643
FBgn0020910	3601.49	3229.42	3899.14	3761.48	3695.51	3404.72	3581.49	3359.09
FBgn0020912	0.27655	0.20266	0.028707	0.099644	0.01531	0	0.072225	0.039125
FBgn0020930	20.9257	19.013	19.333	19.086	20.534	21.9726	20.457	20.8756
FBgn0021738	0.400657	0.09846	0.474255	0.10443	0.334277	0.15409	0.054713	0.304002
FBgn0021742	0.025362	0	0	0.025651	0	0	0	0
FBgn0021750	24.3386	19.6363	20.8891	22.3425	23.0301	24.6647	23.902	24.0946
FBgn0021760	38.5918	29.5882	34.9712	39.4234	37.4502	41.4208	36.2165	44.1082
FBgn0021761	56.3503	46.9614	55.6921	59.9008	54.2217	57.631	54.2168	61.9139
FBgn0021764	16.9045	11.3685	13.5238	18.3618	15.262	16.166	13.2895	17.6211
FBgn0021765	298.673	285.702	267.456	277.798	329.872	286.164	268.347	285.975
FBgn0021767	0.110141	0.174407	0.107753	0.093353	0.229837	0.281243	0.132193	0.528969
FBgn0021768	124.777	117.766	127.529	124.845	118.129	125.187	115.02	116.164
FBgn0021776	0.32618	0.175084	0.225992	0.311707	0.126179	0.138656	0.196209	0.288854
FBgn0021795	320.067	382.717	384.981	388.085	305.173	290.09	356.081	262.121
FBgn0021796	26.3832	19.1584	23.4364	31.6457	26.5453	25.1815	24.3501	28.014
FBgn0021800	29.8864	27.1334	29.9393	35.1945	25.7429	29.0797	29.6191	32.5558
FBgn0021814	93.329	74.6691	80.0649	78.0295	90.0341	92.1783	82.0724	94.6046
FBgn0021825	106.91	94.682	101.892	106.086	111.915	105.86	94.3234	102.507
FBgn0021847	15.686	15.9544	15.2419	15.5219	15.3838	15.5944	14.7263	16.9234
FBgn0021856	84.3677	73.4228	75.991	79.8482	87.8904	82.2276	78.8879	86.9627
FBgn0021872	261.374	253.938	257.941	264.219	259.772	271.784	242.56	263.337
FBgn0021874	47.9578	39.4656	44.9543	48.8392	48.7795	45.1814	45.323	45.2349
FBgn0021875	42.1906	44.1572	47.3088	43.7899	47.1604	47.7297	43.0709	44.1109
FBgn0021895	136.599	130.267	126.306	138.328	137.448	158.116	150.263	173.552
FBgn0021906	253.611	279.329	246.119	258.235	258.907	261.942	295.147	259.715
FBgn0021944	59.7227	52.8006	53.7236	55.5853	57.8527	57.8559	56.0007	55.7676
FBgn0021967	139.366	150.665	130.889	129.982	146.295	156.294	153.224	137.869
FBgn0021979	194.025	178.474	180.802	178.401	202.156	207.196	201.333	237.124
FBgn0021995	69.4147	57.2876	70.008	71.5167	68.848	62.5127	59.6739	66.9262
FBgn0022023	403.229	376.443	421.31	400.5	424.2	414.723	410.035	396.55
FBgn0022027	76.5464	76.6366	77.4801	74.3869	86.7275	84.0259	83.4851	75.046
FBgn0022029	92.0249	73.5448	88.9618	87.0602	91.5558	87.6023	81.3823	92.0017
FBgn0022069	68.2427	68.8108	68.7513	75.004	66.9107	71.7541	69.7158	73.5849
FBgn0022097	201.07	182.087	180.423	180.976	187.893	186.372	185.546	194.637
FBgn0022153	28.7839	24.2936	27.1173	29.5568	29.212	28.6121	26.1132	31.0789
FBgn0022160	51.5198	37.8819	45.2577	47.7447	46.3698	44.1945	40.171	55.5232
FBgn0022213	77.7265	59.9707	73.8966	74.7589	75.2985	70.314	66.9439	80.5759
FBgn0022224	127.132	141.273	121.258	115.196	112.147	126.67	104.651	118.332
FBgn0022238	293.717	260.114	292.451	295.324	279.729	289.385	293.191	316.805
FBgn0022288	84.9751	85.4941	89.176	90.6895	82.7213	87.1593	93.2214	92.6403
FBgn0022338	97.8754	75.0074	83.4673	87.2269	90.7064	80.0509	74.7295	77.6357
FBgn0022343	241.932	248.631	260.012	251.336	239.66	229.987	244.399	227.832
FBgn0022344	107.545	93.78	100.461	99.1654	97.5305	98.7849	92.8123	99.2376
FBgn0022349	114.304	106.549	115.864	122.871	115.9	125.319	116.456	126.709
FBgn0022355	47.2341	58.3924	58.8639	73.2358	52.891	34.4545	24.8984	43.8425
FBgn0022359	47.4887	30.0712	45.6432	41.6388	48.9423	36.8185	33.5211	37.2839
FBgn0022361	40.2425	37.1429	35.4863	43.3015	33.5422	48.4419	41.5441	47.0051
FBgn0022382	84.0267	72.6132	75.7587	87.5095	83.1236	84.6065	72.2935	86.5721
FBgn0022699	24.9937	21.9644	23.0934	24.7209	25.5006	27.1271	25.122	28.8876
FBgn0022700	0.164687	0.188572	0.057172	0.199888	0.252098	0.067153	0.228108	0.394634
FBgn0022702	8.62851	8.11998	8.25177	9.86152	11.4623	7.55922	8.7492	8.79791
FBgn0022709	36.8586	39.6037	37.0171	34.3569	37.9115	51.2476	46.5568	48.3334
FBgn0022710	6.55323	5.02159	6.15769	6.73447	6.53118	6.12937	5.8339	6.97626
FBgn0022724	54.4721	48.9333	47.2081	49.2832	52.6293	65.4223	57.5846	65.7264
FBgn0022740	0.14162	0.271733	0.246632	0.430206	0.415433	0.193031	0.574477	0.226912
FBgn0022764	47.2565	34.574	42.215	55.3394	47.2062	44.9693	41.4122	48.1382
FBgn0022768	27.0881	22.3464	25.9806	28.69	26.2779	30.7392	26.5477	32.4746
FBgn0022770	1.30592	0.613869	0.95682	1.11069	1.53021	1.66232	2.10752	1.76599
FBgn0022774	88.1734	34.9046	81.9884	74.91	86.7838	39.865	29.9818	43.2053
FBgn0022786	22.9316	17.2214	21.673	22.5422	22.7642	19.7281	18.0774	21.2174
FBgn0022787	39.8963	32.1252	36.6098	43.0118	38.7497	42.4413	38.7987	45.026
FBgn0022800	0.191054	0.198758	0.179545	0.178845	0.178635	0.286519	0.192076	0.282895
FBgn0022893	1006.56	969.455	954.143	947.738	912.172	1074.81	1000.58	1089.89
FBgn0022935	19.6162	17.9497	19.3252	21.3572	22.3268	21.6775	21.222	21.5889
FBgn0022936	70.0399	53.0737	69.0894	62.0703	76.4796	66.4321	56.8317	77.3152
FBgn0022942	76.3236	60.9336	73.9459	81.0617	76.0523	76.1468	75.7386	83.3018
FBgn0022943	144.407	150.541	146.297	143.303	164.022	168.693	148.063	156.77
FBgn0022959	229.642	214.289	227.323	232.761	229.662	229.028	229.996	234.216
FBgn0022960	32.1392	27.224	28.6945	34.5173	32.7817	35.4936	28.3438	35.3222
FBgn0022981	12.9843	7.83483	10.423	12.8573	12.2285	4.5017	4.45988	5.25503
FBgn0022984	83.5825	62.9911	69.7992	77.1564	84.3157	89.6914	73.5765	86.3971
FBgn0022985	65.989	54.1995	59.9782	63.9988	66.0914	66.1999	62.0475	68.8742
FBgn0022986	52.001	37.9585	46.3377	48.3512	52.4069	51.2364	48.6398	56.2235
FBgn0022987	35.8499	26.5067	31.8879	35.9567	35.6735	37.8676	31.1101	40.3316
FBgn0023000	22.6187	27.2875	22.0729	23.6199	23.7496	30.6864	29.4909	30.2562
FBgn0023001	9.12759	9.7035	8.37566	9.54886	7.92615	8.81877	9.24334	9.46933
FBgn0023023	20.9974	18.8116	19.8918	21.2076	21.0393	23.9584	22.0593	26.3975
FBgn0023076	2.67159	3.14307	3.16008	3.42366	1.84276	2.62331	3.53771	2.45633
FBgn0023081	45.0171	36.5781	42.086	47.1238	46.8212	50.0236	45.1053	53.0889
FBgn0023083	28.7236	24.9724	27.2602	29.4467	28.5374	32.0321	28.6226	33.1614
FBgn0023090	0.47026	0.314172	0.285383	0.4769	0.514482	0.480362	0.460329	0.587003
FBgn0023091	0.035043	0.029979	0	0	0.076775	0.1074	0.01316	0
FBgn0023094	78.9941	66.9469	70.8417	71.7665	80.8547	74.5759	71.2043	85.8956
FBgn0023095	25.0324	20.1419	23.5945	27.6255	22.5503	21.7643	21.4853	24.5852
FBgn0023096	0.02713	0.034956	0.021094	0.070193	0.016682	0.040222	0.034183	0.090721
FBgn0023097	42.2446	32.0903	38.3323	47.3815	41.7126	41.683	38.9899	47.0151
FBgn0023129	57.8152	51.0203	47.957	49.1907	57.1635	58.1702	42.0475	48.4915
FBgn0023130	15.3989	9.47704	13.5968	14.2176	16.9269	13.2579	13.7541	14.4308
FBgn0023143	406.672	318.351	397.787	424.63	400.444	389.909	383.749	423.118
FBgn0023167	194.035	170.26	179.004	197.279	199.697	185.775	209.996	202.355
FBgn0023169	64.9512	60.7	62.2793	68.4752	71.4559	72.8259	70.4813	81.0302
FBgn0023170	21945.5	20393.6	19731.8	20173.8	22384.4	19602.8	19971.3	17288.2
FBgn0023171	80.5055	63.7556	79.2946	72.0964	78.4998	81.0304	75.8403	83.5488
FBgn0023172	37.1283	29.7617	32.6001	39.6903	36.7505	37.9627	36.0177	45.2401
FBgn0023174	284.373	271.258	278.843	282.872	281.865	272.984	286.583	287.652
FBgn0023175	289.623	283.458	280.915	270.554	294.647	300.454	273.786	285.718
FBgn0023177	76.7441	66.2552	65.941	77.3062	77.0454	74.231	67.9904	76.9802
FBgn0023178	0	0	0	0	0	0	0	0
FBgn0023179	0.186898	0.233458	0.097875	0.130056	0.237393	0.432334	0.347697	0.658059
FBgn0023180	34.0928	22.2473	29.485	27.8531	30.0773	32.308	28.2846	32.7678
FBgn0023181	34.0941	26.7269	32.7392	34.1143	33.1226	35.8184	29.8105	36.9264
FBgn0023197	0.05884	0	0	0	0.064587	0.060119	0	0
FBgn0023212	118.36	107.725	104.842	108.539	120.252	124.613	108.96	125.993
FBgn0023213	191.126	177.866	200.444	234.362	185.883	194.408	191.551	211.265
FBgn0023214	9.58975	6.18806	7.28822	6.13745	8.11248	8.27157	8.02096	7.40509
FBgn0023215	14.5679	12.0178	12.4943	17.41	13.8127	14.2496	11.3381	14.1286
FBgn0023216	14.6401	13.5011	13.9796	15.0897	15.1663	14.8266	13.1524	14.0744
FBgn0023388	20.7548	17.8087	19.4866	21.9097	19.3916	20.9842	18.5724	22.2897
FBgn0023395	48.6696	37.4288	41.9061	47.066	48.5966	49.4603	45.8502	53.0197
FBgn0023407	23.3684	16.6225	19.1387	22.2994	24.6231	24.0341	17.7299	23.578
FBgn0023415	0.136493	0.130423	0	0	0.29555	0.069685	0.059062	0.081596
FBgn0023416	1.23665	1.13771	0.691708	1.36259	1.09365	1.51296	1.27483	2.23622
FBgn0023441	58.164	51.0067	53.6067	60.2651	59.106	73.7771	63.7568	82.3102
FBgn0023458	19.733	15.6396	15.8903	24.4087	19.9753	18.5331	16.5513	19.8745
FBgn0023477	244.663	245.591	224.512	237.104	242.922	222.07	214.032	222.329
FBgn0023479	9.82268	9.36991	10.2534	10.7839	6.48923	8.50652	8.00158	8.79154
FBgn0023489	0.8797	0.695479	0.740753	0.525275	0.624555	0.580556	0.672993	0.928832
FBgn0023495	3.30563	1.15069	2.2946	3.44373	3.51399	1.73792	1.24598	2.762
FBgn0023496	0	0	0	0	0	0.029319	0	0.037022
FBgn0023506	16.7633	12.1114	15.2021	14.5701	15.9673	17.1008	16.3857	19.6683
FBgn0023507	14.381	18.7669	10.8889	14.4944	9.41426	12.8658	17.4299	13.8118
FBgn0023508	30.8322	24.1502	24.9349	31.3127	31.7498	33.2812	29.7241	35.9966
FBgn0023509	24.7073	24.4107	26.0305	29.394	25.7015	25.8892	27.5642	28.5038
FBgn0023510	16.1719	11.7436	14.4687	17.7208	16.3677	15.6037	14.2664	16.5474
FBgn0023511	24.2197	23.9845	25.3236	27.761	24.2351	27.1238	25.7367	28.1949
FBgn0023512	42.2956	36.6821	38.861	42.5576	42.544	40.2741	38.2217	42.3622
FBgn0023513	30.0622	20.2335	28.4024	31.0488	28.6005	25.8282	23.5076	27.9582
FBgn0023514	112.766	92.6109	105.665	108.188	113.782	108.917	99.2546	112.481
FBgn0023515	29.5084	25.6873	27.3315	30.6521	30.5467	34.5673	29.5658	37.5811
FBgn0023516	35.5099	30.8793	32.8535	35.8395	34.3717	35.4449	31.9922	36.0658
FBgn0023517	65.4788	70.6139	66.0457	68.704	60.8461	72.8609	70.268	70.4394
FBgn0023518	16.8856	11.1812	13.8283	18.1078	15.9851	15.9891	15.037	18.0655
FBgn0023519	104.214	94.6569	95.9399	100.159	103.291	109.803	100.073	106.408
FBgn0023520	7.64658	8.34841	7.26319	7.55629	7.7045	7.81118	8.20622	8.27213
FBgn0023521	39.0132	36.8263	35.2469	36.982	35.8238	41.2522	38.6411	41.2537
FBgn0023522	63.246	43.637	55.8975	56.9793	60.0017	54.8239	47.7036	61.3607
FBgn0023523	0.475862	0.605378	0.206481	0.320892	0.86717	0.768244	0.549233	0.807886
FBgn0023524	0.315928	0.119758	0.13733	0.172139	0.373733	0.241932	0.293999	0.216153
FBgn0023525	19.3195	16.8591	18.5264	16.7251	19.6552	26.7816	26.3789	25.4913
FBgn0023526	25.944	21.4519	27.757	32.6094	25.3858	21.7257	20.4276	26.0649
FBgn0023527	52.0345	48.8487	49.6345	51.6437	54.5044	49.5086	47.8085	51.567
FBgn0023528	72.158	52.6414	63.9881	64.0192	74.0767	71.6127	60.0409	74.3518
FBgn0023529	143.726	155.411	168.25	178.374	140.431	149.072	158.74	147.756
FBgn0023530	41.7396	38.0202	34.6761	37.2478	43.0281	45.6583	36.3982	44.1903
FBgn0023531	7.46716	6.48086	6.56166	8.49153	7.79753	9.69343	7.49094	10.9319
FBgn0023534	1.84499	1.07258	2.01522	2.63041	1.31768	1.91993	1.50106	2.63528
FBgn0023535	1.46379	1.89549	1.34598	1.4395	1.03343	1.36136	0.933151	1.18423
FBgn0023536	15.9673	13.6478	15.0196	16.5574	15.5013	17.9666	14.3979	16.1526
FBgn0023537	83.0673	67.1974	80.7185	81.87	75.7303	56.7616	59.7009	60.6063
FBgn0023540	25.6021	23.8678	23.3465	25.495	24.761	26.0825	25.5762	26.6719
FBgn0023541	3.02598	3.00798	3.16883	2.42065	2.98414	4.82491	2.69928	3.35567
FBgn0023542	55.1779	44.8251	51.3189	54.3303	55.65	48.215	49.8716	51.7133
FBgn0023545	50.5793	47.0083	43.3144	43.7071	47.0453	53.4966	49.2821	49.7161
FBgn0023549	65.0376	33.8293	41.0957	34.8818	82.3336	88.0002	51.9262	89.8593
FBgn0023550	0.228671	0.573444	1.66172	0.636183	0.531471	0.174995	0.197972	0.376665
FBgn0024150	1.12092	0.867516	0.783231	1.29574	1.25264	0.892815	0.95596	1.36785
FBgn0024177	115.839	99.0339	105.319	113.551	119.492	117.472	104.251	129.187
FBgn0024179	12.3055	8.74053	8.53861	9.89705	11.5274	15.9407	10.8037	13.1411
FBgn0024182	13.0009	11.1827	12.6594	16.5969	13.1984	14.1389	10.8281	14.8387
FBgn0024183	49.3573	56.0004	50.612	59.4975	47.5039	58.1822	61.7419	56.2593
FBgn0024184	0.175289	0.097183	0	0.102865	0.021704	0.119259	0.085617	0.163695
FBgn0024187	15.3852	12.1671	13.1924	15.8886	14.1418	16.8278	12.7196	17.5283
FBgn0024188	122.486	117.768	123.216	126.71	115.851	110.919	121.413	123.994
FBgn0024189	0.157041	0.350496	0.160087	0.235751	0.173463	0.353621	0.556166	0.527315
FBgn0024191	19.5628	14.5749	18.341	18.6786	19.5781	17.6716	17.1157	18.8825
FBgn0024194	17.4957	16.868	18.6598	18.1228	15.8321	13.2584	14.2277	14.4032
FBgn0024196	216.911	235.02	177.87	194.034	220.547	237.086	185.793	221.437
FBgn0024222	30.9273	28.7255	28.6866	32.4031	30.9142	35.7693	28.6428	38.1717
FBgn0024227	87.726	79.3376	87.4477	79.8576	91.8837	100.536	90.1058	104.543
FBgn0024230	23.6541	19.5133	22.9941	22.5189	24.9152	25.5524	20.4706	24.3491
FBgn0024232	0.014477	0	0.012582	0.029688	0.031849	0.029586	0.012484	0.017347
FBgn0024234	48.234	61.0376	52.0353	53.6703	56.1245	65.6946	69.0495	68.0514
FBgn0024236	38.1457	42.0191	43.8784	43.582	32.9673	37.3723	36.6167	40.3204
FBgn0024238	66.1147	58.1556	51.9518	57.6272	65.1496	76.6513	57.5742	66.3759
FBgn0024244	1.01369	0.783244	0.619361	0.591691	0.456589	0.136374	0.514523	0.821615
FBgn0024245	28.34	26.3573	26.453	26.898	27.258	29.6242	29.2219	32.0048
FBgn0024248	28.6468	22.6849	26.0651	27.0389	25.9098	32.1743	27.2886	32.8631
FBgn0024249	0	0.087377	0	0.276524	0.199488	0	0.07917	0
FBgn0024250	14.7868	13.4175	15.4964	17.7489	15.8237	12.0836	12.6004	13.342
FBgn0024251	19.8427	19.638	18.5063	16.8393	18.0051	24.1989	21.6172	22.92
FBgn0024273	22.7081	16.9784	19.0931	19.4126	25.8859	26.8704	21.0693	26.0239
FBgn0024277	57.9186	46.0195	46.0235	49.5979	54.4008	69.1833	61.7144	71.7855
FBgn0024285	92.8719	86.66	90.9101	92.3042	96.3581	97.0866	92.303	92.2173
FBgn0024288	0	0.091799	0	0.024274	0.156896	0.048654	0.020706	0.028541
FBgn0024289	5.80999	12.503	6.05223	5.34102	2.71867	5.68199	3.38639	4.91986
FBgn0024291	46.1362	32.8317	41.5278	42.883	43.8991	46.9501	40.3395	49.718
FBgn0024293	5.56291	9.52105	7.74736	7.43757	5.90094	7.46817	7.01628	6.61926
FBgn0024294	3.58458	3.31073	2.38278	2.61874	3.65479	3.81583	4.5217	3.47851
FBgn0024314	71.9956	64.1607	69.816	76.0674	74.2134	71.6138	66.8653	73.1181
FBgn0024315	93.9859	83.869	74.8836	79.9987	90.5162	114.237	96.3199	83.8649
FBgn0024319	0.18221	0.328451	0.159726	0.434333	0.308917	0.124604	0.318612	0.328433
FBgn0024320	58.2468	56.6281	57.7906	65.1762	58.4005	69.0666	68.1743	73.2401
FBgn0024321	14.5445	12.9568	13.502	14.9043	14.3494	17.2401	14.7474	21.1659
FBgn0024326	58.9213	49.5425	52.3031	56.0562	57.5667	57.0939	52.7	61.8372
FBgn0024329	28.3368	23.6899	28.3324	30.8197	28.2222	30.3718	28.822	31.1021
FBgn0024330	27.206	25.3345	25.4816	24.4033	27.5467	27.6468	26.1215	29.5235
FBgn0024352	302.878	279.859	312.616	291.831	295.815	316.029	288.504	308.866
FBgn0024360	27.8906	25.3583	26.1088	26.3211	29.7536	29.623	25.6147	28.1753
FBgn0024361	2.66714	0.542407	0.794557	0.57365	1.29982	1.15813	1.17947	1.89946
FBgn0024362	55.1701	45.8431	48.8053	51.2504	52.695	52.8366	52.3348	57.417
FBgn0024364	42.083	36.4058	41.8993	44.1587	41.0763	38.1413	39.1751	40.3535
FBgn0024365	35.3748	33.2386	32.9772	36.6604	36.0701	38.6056	36.0373	38.2944
FBgn0024366	11.78	8.00746	11.8435	13.331	11.7593	9.57584	9.3815	11.4226
FBgn0024371	23.1004	25.3498	23.2497	23.0143	22.9034	20.7928	22.2956	20.913
FBgn0024432	283.609	239.989	269.695	264.088	278.7	274.485	266.182	273.029
FBgn0024491	117.526	108.198	108.381	114.572	109.682	117.254	106.097	120.078
FBgn0024509	179.735	165.686	184.837	188.983	180.667	174.642	176.577	177.68
FBgn0024510	9.47931	6.7234	9.58327	10.4998	9.96383	7.0991	6.84276	7.51416
FBgn0024542	50.4747	38.5837	46.4944	45.7539	52.6462	48.6425	42.5767	50.2351
FBgn0024555	57.4074	47.484	51.3601	67.4019	57.5578	64.5921	59.5052	70.0971
FBgn0024556	152.036	144.366	155.083	159.179	155.611	148.574	155.026	152.976
FBgn0024558	122.965	111.337	115.45	110.911	125.022	110.843	110.245	115.198
FBgn0024689	45.561	36.5004	45.2345	48.4101	49.6317	43.7325	41.8789	51.1036
FBgn0024698	27.2986	20.5837	27.1622	30.9932	26.0382	28.7801	25.3982	31.6778
FBgn0024728	70.6704	62.387	67.4169	75.0779	70.4979	83.0179	73.0971	86.7306
FBgn0024732	20.1459	25.3536	22.2047	22.6956	21.5411	20.6337	22.3412	20.2668
FBgn0024733	3369.08	3406.12	3302.81	3173.93	3192.54	3268.03	3128.63	3038.5
FBgn0024734	83.8757	74.1943	75.4752	88.5859	78.4074	89.5107	79.0783	92.9776
FBgn0024740	0.034523	0.033297	0.030113	0	0	0.035473	0.030041	0.026109
FBgn0024754	69.8049	65.194	64.2682	64.9347	71.5749	78.2105	74.8317	82.0514
FBgn0024804	165.024	147.584	152.088	157.718	172.732	161.026	144.462	169.74
FBgn0024806	37.153	30.2496	33.8749	38.7965	34.9291	38.1952	34.2517	43.4325
FBgn0024807	102.265	84.5214	97.7287	99.6148	104.817	112.922	103.27	125.324
FBgn0024811	137.817	128.791	129.614	138.248	131.437	143.08	138.545	145.56
FBgn0024814	284.107	289.583	288.388	277.149	298.515	278.379	271.869	285.545
FBgn0024833	64.029	63.1624	59.8267	61.0281	64.7586	65.4831	59.9487	61.7196
FBgn0024836	1.44278	0.206672	0.928546	1.93017	1.62749	0.549304	0.486113	0.662792
FBgn0024841	80.097	89.6166	81.1463	77.2016	80.0446	77.8643	78.7195	77.7344
FBgn0024846	39.5301	36.385	38.1147	39.4479	40.7682	38.1086	38.0993	40.112
FBgn0024887	42.5935	33.5326	40.3507	39.7743	41.8885	41.0518	39.0866	41.123
FBgn0024889	69.2739	60.5015	66.3442	67.8399	67.5198	70.6823	65.7027	73.3452
FBgn0024897	0.045563	0	0	0	0	0.069977	0.019781	0
FBgn0024909	17.4436	18.1124	16.5758	17.2937	18.1651	21.4833	19.1318	19.5945
FBgn0024912	49.9393	36.5633	39.6266	40.6007	45.5186	47.5962	43.4708	48.8714
FBgn0024913	1.36044	1.70896	1.07483	1.71827	1.50295	2.36511	2.25993	2.88514
FBgn0024920	68.2428	54.6129	62.2587	65.2628	74.2666	61.613	57.9422	59.9864
FBgn0024921	31.0471	24.6211	28.9824	34.9513	27.0258	30.4112	25.1112	32.2399
FBgn0024941	1.5229	1.06618	1.16646	1.44639	1.24474	1.31071	1.05215	1.61157
FBgn0024943	0.032185	0.061975	0.009348	0.010926	0.058994	0.076757	0.065259	0.090187
FBgn0024944	3.4962	6.53214	3.51707	4.26483	3.81678	5.17426	5.62655	6.36848
FBgn0024945	32.2903	26.3426	27.6015	29.4847	30.8826	31.341	27.799	34.0642
FBgn0024947	52.9154	45.784	49.3076	49.2625	53.2518	54.3979	49.8147	58.3266
FBgn0024956	76.5881	58.1793	69.8192	72.3261	83.9052	78.7234	70.393	73.7048
FBgn0024957	48.9852	45.5146	45.8306	51.708	51.0648	50.0996	45.4818	53.2131
FBgn0024958	60.2745	51.7264	56.87	62.315	61.0067	59.9727	56.9727	62.0169
FBgn0024963	0.033653	0.084451	0.044085	0.046999	0.090647	0.05158	0.081206	0.101498
FBgn0024973	63.267	52.6298	62.15	64.048	67.0511	64.6763	63.1262	68.0482
FBgn0024975	13.5256	11.7747	12.3734	11.6102	13.0836	15.3718	13.266	14.1508
FBgn0024980	16.9575	11.531	11.7581	11.2053	15.6354	15.6715	14.318	13.8479
FBgn0024983	51.8846	39.3808	47.1061	49.3484	53.9387	43.1225	46.417	48.0551
FBgn0024984	9.67197	8.57814	7.41832	8.51043	9.83753	6.0679	4.95101	7.49555
FBgn0024985	41.6748	33.9827	37.4483	40.9359	43.681	47.018	42.1082	49.1372
FBgn0024986	61.8894	49.1837	50.0022	47.9392	56.7025	58.3704	53.0072	55.6057
FBgn0024987	86.9056	69.2579	82.1232	86.5098	90.0545	88.2308	83.1511	98.0251
FBgn0024989	0.761985	0.708074	0.598005	0.670197	0.583749	0.408716	0.482008	0.757826
FBgn0024991	34.6744	28.6464	31.6811	33.0843	34.589	33.2926	29.2947	36.4991
FBgn0024992	38.0185	29.4076	32.7225	35.6915	37.3024	35.7698	33.4569	37.7748
FBgn0024993	21.8273	17.098	21.2979	20.6411	23.8432	21.8346	19.5829	21.6564
FBgn0024994	36.0581	41.7481	42.2994	46.6572	35.3026	33.6191	36.8728	36.3705
FBgn0024995	4.97927	2.32077	0.389182	1.45341	0.835019	0.365424	1.63574	0.482583
FBgn0024996	65.8679	63.3449	64.6625	67.6424	68.6554	66.878	65.9957	66.2383
FBgn0024997	2.34725	1.35865	1.29623	1.32132	1.57647	1.86991	1.43999	1.89204
FBgn0024998	45.5944	35.3127	43.6623	43.0124	47.8841	46.095	47.1942	46.6944
FBgn0025109	30.7217	25.8775	28.8901	28.42	30.2315	30.9572	28.7354	32.0623
FBgn0025111	194.149	176.78	186.434	175.118	190.813	216.904	208.577	217.833
FBgn0025115	0	0	0	0	0	0	0	0
FBgn0025185	15.7882	14.3128	14.4078	15.887	17.6709	19.0165	15.8102	19.2638
FBgn0025186	17.3567	14.365	16.5826	17.6	17.5816	17.236	16.2472	20.1601
FBgn0025334	0.617867	0.217	0.245269	0.05696	0.124359	0.172446	0.341925	0.337332
FBgn0025335	25.1048	21.6235	22.7774	22.9464	25.4323	27.4983	23.849	28.6634
FBgn0025336	75.2708	69.8438	69.6738	71.5541	80.9825	73.9921	68.1378	73.2232
FBgn0025352	161.039	169.996	155.987	164.54	187.805	184.59	183.17	197.98
FBgn0025355	10.5427	9.84974	10.2848	12.9012	10.8695	10.8294	10.5106	11.1688
FBgn0025360	0	0	0	0.040173	0	0	0	0.026354
FBgn0025366	295.709	263.48	279.452	274.009	287.367	289.511	287.759	282.169
FBgn0025373	81.6326	58.1696	77.7002	72.7483	87.9047	90.1455	79.4116	99.414
FBgn0025378	0	0.142895	0.086419	0.043609	0.162923	0.203903	0.301736	0.309511
FBgn0025381	86.2785	75.8453	73.0294	74.4932	93.1301	98.4126	84.3033	99.9485
FBgn0025382	15.6028	10.7572	12.6016	13.3522	14.9274	14.0874	12.8151	15.0111
FBgn0025383	1.07952	0.467854	0.959423	0.744357	0.977914	0.859447	0.78538	0.933666
FBgn0025387	0.238525	0.234205	0.374103	0.272003	0.20382	0.467641	0.266943	0.415126
FBgn0025388	13.962	10.5001	12.6751	15.034	12.8365	13.3552	12.1477	14.8221
FBgn0025390	17.1557	21.603	6.14803	9.18102	7.58092	18.9649	11.2425	30.3319
FBgn0025391	3.93407	4.29412	3.69051	4.29285	3.76611	4.2213	4.9854	4.85141
FBgn0025393	2.20993	0.972213	2.28116	1.84323	5.0976	2.05362	1.0496	1.44545
FBgn0025394	55.9463	45.8658	51.8836	57.5802	55.1766	60.6713	51.8752	62.3271
FBgn0025454	10.5374	11.3258	4.94998	6.77261	4.02806	4.32154	7.84667	3.33299
FBgn0025455	45.2374	32.9976	41.1398	48.0971	44.7732	44.6627	38.9653	49.598
FBgn0025456	84.9503	64.3508	64.8945	53.6125	93.5736	104.745	73.6894	93.4061
FBgn0025457	124.691	102.411	119.461	119.584	134.295	128.647	126.609	137.446
FBgn0025463	127.155	95.6155	115.301	119.436	127.967	116.737	110.309	121.805
FBgn0025469	29.9565	27.5357	30.0566	27.4535	33.4016	33.5285	30.4578	34.1608
FBgn0025519	31.7774	28.7947	32.2182	30.7245	33.5586	31.0044	32.0749	34.0063
FBgn0025525	4.68849	5.26376	3.98201	5.01077	5.20301	7.75162	7.28268	8.80199
FBgn0025549	54.9177	47.3574	48.6672	52.6148	55.3374	60.4971	51.173	63.2674
FBgn0025558	74.7538	47.2724	58.7622	63.9262	65.5094	70.0086	60.7588	64.2887
FBgn0025571	64.7414	52.8366	64.8722	69.2342	65.3785	58.4991	55.3387	60.1188
FBgn0025573	0	0	0	0	0.045298	0	0.071379	0
FBgn0025574	35.9294	27.0807	31.9999	34.2576	32.8013	40.7773	33.9226	43.1459
FBgn0025578	1.36757	3.9107	2.37642	0.830102	1.19787	0.278762	1.42	2.62553
FBgn0025582	320.44	285.444	312.712	309.252	317.472	315.751	291.128	320.443
FBgn0025583	4.4378	10.191	1.66982	4.82967	9.57206	7.85426	5.00963	2.68983
FBgn0025592	39.9454	36.0755	38.746	41.7903	39.6504	38.5869	39.4719	40.9377
FBgn0025595	0.625594	1.46856	0.664202	0.997592	0.645327	0.900143	0.690782	0.664455
FBgn0025608	110.73	89.5694	96.75	102.025	106.705	113.172	96.8538	115.198
FBgn0025612	0.15679	0.35023	0.214109	0.369883	0.13322	0.427331	0.185623	0.38014
FBgn0025613	0.106161	0.051723	0.067241	0	0.233976	0.127177	0.160445	0.135697
FBgn0025615	77.8902	71.0743	72.537	72.81	72.1485	80.141	76.2098	82.7869
FBgn0025616	0.073404	0.047066	0.085435	0.123809	0.107931	0.050141	0.063895	0.147265
FBgn0025620	0.909484	1.65651	1.16966	1.27334	0.791344	1.11726	0.76257	1.23663
FBgn0025621	34.014	32.0349	33.4399	34.918	34.1699	35.0284	36.0789	40.2439
FBgn0025624	22.0604	21.2239	19.7088	19.8265	22.785	23.8391	24.184	28.7173
FBgn0025625	1.95042	2.39684	1.63389	2.11354	1.76775	3.03995	2.86025	3.87109
FBgn0025626	52.0692	41.3883	48.254	53.712	53.525	50.7434	48.618	51.0544
FBgn0025627	1.46769	0.903829	1.23611	1.85547	2.1201	1.29923	1.40705	1.70394
FBgn0025628	35.1442	27.0003	26.25	26.9663	33.6784	43.1003	33.1589	39.1213
FBgn0025629	58.6619	59.2273	56.2677	53.8546	61.6682	64.3919	58.2795	67.8581
FBgn0025630	39.4234	25.5053	33.8566	38.4978	40.2062	30.4873	28.4567	34.4787
FBgn0025631	10.6406	8.29993	8.5163	9.25483	12.2386	12.7052	10.8869	15.1085
FBgn0025632	7.44397	8.06774	7.42632	7.8032	7.42929	9.9603	9.88149	11.0292
FBgn0025633	43.4629	35.1464	40.4028	46.3417	43.2952	45.6141	39.5259	49.9012
FBgn0025634	53.256	49.9333	51.9171	49.7613	54.1633	60.4123	55.8833	60.5444
FBgn0025635	40.4695	37.0139	37.7406	39.0287	41.4276	46.4415	41.4256	48.439
FBgn0025637	576.578	446.989	524.138	529.136	573.654	524.278	501.508	543.695
FBgn0025638	475.462	405.505	424.648	455.62	454.388	440.126	403.05	443.469
FBgn0025639	54.2648	40.3621	45.9663	58.128	51.4504	55.1436	50.4918	62.9483
FBgn0025640	88.724	83.8832	86.5318	79.9335	89.6504	92.9109	93.2061	89.5761
FBgn0025641	25.9832	21.2828	21.5513	25.4445	25.5	26.6915	25.967	31.7741
FBgn0025642	2.49928	2.73713	2.04351	1.57396	3.2087	3.72218	3.36998	3.40273
FBgn0025643	0.430816	0.244986	0.385431	0.487424	0.3348	0.195372	0.201545	0.247216
FBgn0025644	0.400882	0	0.150715	0.058547	0.187333	0.058416	0.099662	0.137011
FBgn0025645	0	0.053262	0.290178	0.112788	0.120867	0.169811	0.048148	0.066305
FBgn0025674	62.9186	57.9957	62.1842	63.0679	59.3198	60.3458	61.6707	66.3032
FBgn0025676	60.8392	52.6347	55.8894	59.1937	62.8507	73.2652	61.1504	74.409
FBgn0025678	207.547	241.994	233.577	233.553	212.84	208.213	206.933	196.431
FBgn0025679	0	0	0	0	0	0	0.045064	0
FBgn0025680	14.5945	22.9871	18.7717	19.0544	14.0367	19.2666	25.2303	20.8235
FBgn0025681	22.8192	20.3722	20.4619	23.3494	22.4504	25.1528	21.2227	24.6549
FBgn0025682	255.588	277.634	303.949	297.452	234.394	235.58	257.294	229.04
FBgn0025683	151.666	138.037	131.675	138.176	166.473	202.689	159.562	212.582
FBgn0025684	20.8934	20.4625	22.7494	22.0169	22.627	20.2548	18.541	21.0334
FBgn0025686	0.52449	0.209256	0.047464	0.501288	0.089844	0.250578	0.123169	0.228775
FBgn0025692	2.60155	1.32022	0.846647	1.24159	1.19518	1.36834	1.14479	1.64883
FBgn0025693	12.3686	10.7521	12.6452	12.1157	11.416	12.9715	12.2481	13.8082
FBgn0025697	1.6722	1.12724	1.27554	1.03232	1.71293	2.65332	1.55623	2.84977
FBgn0025700	289.101	340.252	354.133	363.634	241.399	259.985	323.548	247.07
FBgn0025702	1.89517	1.36731	1.57243	2.07901	1.83738	3.01365	2.58597	3.27317
FBgn0025709	1.22278	1.3184	0.644035	0.704722	0.903378	0.841996	1.44941	1.26662
FBgn0025712	6.98993	11.0504	9.28722	6.33872	8.11145	11.1816	12.4266	11.0698
FBgn0025716	90.004	73.413	84.0193	86.0507	94.3562	86.3857	79.1338	88.7382
FBgn0025720	46.8983	41.6761	42.4126	42.9064	48.4909	55.7542	48.5011	57.9574
FBgn0025724	120.975	101.082	120.724	136.863	119.688	117.605	107.787	123.392
FBgn0025725	118.364	97.8232	120.655	131.71	117.09	106.905	107.446	110.121
FBgn0025726	19.5559	15.8033	18.433	24.9004	17.969	19.8012	18.3242	21.897
FBgn0025739	19.126	14.948	15.2525	16.0841	19.3544	19.2001	18.324	22.1354
FBgn0025740	23.9025	19.3345	23.821	31.7443	22.3288	25.5524	21.2509	29.2526
FBgn0025741	58.2547	50.7277	56.2076	77.4621	59.166	60.1749	54.9671	68.2548
FBgn0025742	55.36	53.9236	56.2436	55.6089	59.9348	63.1166	57.0584	63.3403
FBgn0025743	38.163	29.8535	33.8672	34.3815	37.1536	37.9401	35.8143	39.4049
FBgn0025776	0	0	0	0.046391	0	0.046736	0	0
FBgn0025777	26.241	23.9043	25.7929	28.8053	28.6524	29.7522	26.2239	31.7198
FBgn0025781	37.064	25.7786	34.4526	39.017	35.1005	34.8199	30.0356	36.3665
FBgn0025790	67.2688	57.8242	63.0606	63.8838	66.8345	70.3634	68.7027	70.4591
FBgn0025800	59.3391	48.0138	53.7031	63.9843	56.0416	65.5846	60.5817	73.8251
FBgn0025802	14.0474	9.69209	12.1068	14.4999	13.779	13.2099	10.8854	15.2194
FBgn0025807	16.9658	11.4724	14.7196	18.5433	16.6085	14.8259	13.8947	14.4486
FBgn0025808	18.0077	14.2514	14.1143	15.2095	16.4882	19.1077	14.0794	17.5483
FBgn0025809	70.4307	65.5663	73.0882	69.1976	71.7712	73.3406	66.0774	79.1153
FBgn0025814	106.086	131.423	105.688	98.6947	112.37	121.892	139.586	133.669
FBgn0025815	128.462	107.958	126.775	131.666	139.362	127.83	126.729	138.997
FBgn0025820	30.7951	31.8649	32.3915	29.6158	28.2556	34.4377	32.7545	34.0107
FBgn0025821	0	0	0	0	0	0	0	0
FBgn0025827	0	0.633314	0	0.332524	0	0.448805	0.09532	0.394879
FBgn0025830	26.6944	20.0204	25.9337	25.4122	26.4081	27.4266	25.1077	30.6408
FBgn0025832	55.8792	44.012	53.5521	53.4809	55.6783	50.0257	50.4076	53.0935
FBgn0025833	0.058588	0.057643	0.025614	0.061079	0.049069	0.104709	0.038349	0.035186
FBgn0025835	0.512449	0.334121	0.383873	0.489958	0.382832	0.51698	0.318468	0.580968
FBgn0025836	23.4138	21.4861	20.973	29.2583	22.2134	23.3931	21.1065	25.6963
FBgn0025837	1.39847	1.25104	0.480825	0.463774	0.516845	0.611708	0.739626	1.0222
FBgn0025838	0.066619	0	0	0.204926	0.072638	0	0	0.079866
FBgn0025839	84.7823	95.6223	85.8608	91.9748	86.2565	81.4393	88.6127	81.6941
FBgn0025864	42.1267	32.3072	36.527	43.9922	43.3661	46.1491	38.0461	46.8213
FBgn0025865	70.1023	64.0309	64.8282	68.9095	75.8034	76.7096	70.4418	75.3122
FBgn0025866	33.7856	29.2682	27.8373	35.3477	32.9321	40.5007	32.9519	41.1144
FBgn0025874	25.2411	21.1719	25.2966	26.1036	26.3308	27.294	27.7923	31.9571
FBgn0025878	5.04062	6.41429	5.36391	4.70741	6.53776	7.53871	7.18196	8.39746
FBgn0025879	84.6534	88.6516	79.6933	76.8269	79.0071	104.721	99.4127	112.587
FBgn0025885	159.024	265.086	195.377	186.266	177.771	289.143	339.936	295.535
FBgn0025936	41.4247	39.614	42.5586	54.6428	43.112	50.435	43.9757	55.728
FBgn0026015	50.8444	45.6199	47.1717	48.7389	50.8983	52.7774	51.4509	56.3988
FBgn0026056	29.1405	25.0303	28.2284	29.1525	30.7852	32.4652	29.653	34.6024
FBgn0026058	0.116349	0.888466	0.134642	0.196195	0.212097	0.394987	0.336007	0.789568
FBgn0026059	23.7291	26.5583	25.3103	25.455	23.7002	32.5647	34.3786	35.0111
FBgn0026060	15.3117	15.5462	17.4614	16.8361	16.2979	18.8086	19.7396	20.0389
FBgn0026061	57.3407	88.0447	74.0233	63.8789	55.4429	101.424	118.099	98.3277
FBgn0026063	1.99458	0.833316	1.13068	0.734808	0.771059	1.86537	2.2542	1.80475
FBgn0026064	2.21998	1.78867	1.19709	2.19409	2.78932	2.83895	2.20595	4.02481
FBgn0026076	59.0716	46.467	54.1002	53.7077	59.0071	64.2509	54.3265	68.3093
FBgn0026077	6.78469	12.3225	10.6952	9.65891	7.1682	13.4204	16.568	12.4198
FBgn0026079	40.739	38.744	43.8158	48.8098	41.2677	31.9251	37.8402	34.7539
FBgn0026080	30.7219	27.858	31.1368	31.3477	32.8229	33.9983	33.8293	38.0125
FBgn0026083	60.7574	34.1347	54.3641	72.1327	59.9883	42.3402	38.4955	47.9168
FBgn0026084	1318.02	1148.14	1170.76	1056.95	1304.54	1504.85	1292.37	1511.88
FBgn0026085	39.9754	32.4991	40.1661	36.3122	36.9654	29.0943	30.1587	33.6666
FBgn0026086	28.5579	20.471	25.0426	29.4788	26.206	28.0251	21.8382	29.8233
FBgn0026088	73.155	74.0712	61.2612	63.2458	67.8334	85.8792	69.1723	79.8624
FBgn0026089	103.844	120.267	102.65	97.1641	110.447	110.088	113.768	117.329
FBgn0026090	107.78	90.7002	87.4589	91.4181	102.748	117.205	96.66	114.224
FBgn0026136	0.343429	1.0536	1.05242	0.695485	0.634968	1.05788	1.3988	1.79104
FBgn0026141	0.299617	0	0.081655	0.187725	0.331423	0.094809	0.092983	0
FBgn0026143	26.8518	25.1502	26.9725	27.5756	24.757	22.1978	23.2571	24.8064
FBgn0026144	37.5083	30.2868	35.2719	36.56	36.2798	35.0893	29.507	37.9631
FBgn0026147	29.1594	27.5801	28.5901	31.6643	28.6095	29.9212	26.9875	28.6031
FBgn0026148	25.4622	25.1822	25.9801	24.4177	26.1467	31.698	28.5856	32.4932
FBgn0026149	51.5329	45.4489	46.5312	46.0953	51.8111	48.6348	46.9489	53.9275
FBgn0026150	75.4491	70.1938	73.9467	78.6814	77.0026	73.9647	78.6224	79.5841
FBgn0026160	13.8852	12.4086	13.0116	13.7382	14.363	18.3467	16.0427	21.4287
FBgn0026174	0.286468	0.182802	0	0	0.104858	0.292583	0.165681	0.343986
FBgn0026175	49.6586	72.9351	53.8739	51.1912	42.5901	82.8666	81.8631	67.8853
FBgn0026176	3.08101	5.86647	1.95066	3.67226	4.66875	5.69477	6.04596	6.84298
FBgn0026179	13.9481	12.1478	12.8779	13.4096	15.8371	15.2722	14.5803	17.6101
FBgn0026181	41.5481	34.6205	37.4735	45.9334	42.7097	46.8781	42.1197	49.5723
FBgn0026189	52.7961	42.0132	44.6732	52.202	51.5613	55.7045	48.7211	60.3885
FBgn0026190	0	0.091343	0	0.096193	0.052361	0.048556	0.061884	0.085516
FBgn0026192	40.1456	30.0286	32.8883	39.1605	39.8524	39.4333	34.4519	43.2103
FBgn0026196	267.915	239.22	278.541	275.123	244.305	238.353	243.71	231.411
FBgn0026199	42.2125	40.3132	40.7222	45.1254	43.1045	52.2738	44.1125	52.6805
FBgn0026206	29.8295	17.1998	25.1717	45.4673	28.7664	23.2026	18.1888	27.4084
FBgn0026207	52.6922	40.5683	49.9902	53.8259	55.1414	54.5646	48.2305	57.2677
FBgn0026238	106.619	95.7438	94.2656	99.6248	96.566	103.959	100.827	114.249
FBgn0026239	18.2937	16.3722	16.7686	17.9894	18.8515	19.8085	18.9819	24.594
FBgn0026250	401.058	381.658	390.234	402.356	361.764	408.691	406.962	409.707
FBgn0026252	141.161	133.61	147.844	159.005	137.956	144.24	141.827	154.051
FBgn0026255	2.07309	2.04769	2.0725	2.34632	2.37424	3.44598	3.08475	3.85768
FBgn0026257	51.7346	38.9954	44.9235	47.0231	48.6094	49.709	43.7049	51.3723
FBgn0026259	71.4092	68.7551	74.2076	76.2602	70.1743	72.9833	71.8934	77.6983
FBgn0026261	92.2242	81.782	99.4357	84.3716	91.1108	87.9993	86.186	88.0213
FBgn0026262	76.9175	63.1709	69.3502	84.4262	77.3734	86.015	77.6403	97.5024
FBgn0026263	45.5706	39.4	42.8824	44.6227	44.6628	42.726	45.3135	47.0484
FBgn0026268	0	0.295513	0.107047	0	0	0	0.053379	0
FBgn0026309	42.8092	34.7476	40.8107	43.6996	45.0912	44.9504	42.9329	48.517
FBgn0026313	22.7963	16.7439	20.1087	23.9119	22.9068	23.1296	20.2748	24.6846
FBgn0026314	2.16388	1.19104	0.116883	0.406378	0.504793	0.137075	0.815834	0.096477
FBgn0026315	6.52535	6.28908	5.97687	6.12805	6.94155	9.7369	6.87213	9.11168
FBgn0026316	114.945	107.122	105.295	106.994	111.025	117.435	120.842	119.85
FBgn0026317	29.0544	24.7354	27.1671	31.1678	29.3908	28.7752	25.5133	30.4138
FBgn0026319	14.0136	12.1427	12.3367	12.7936	12.7226	16.7761	15.3235	18.049
FBgn0026320	3.56402	2.46887	1.50143	1.51144	3.01437	4.07322	3.61201	6.19551
FBgn0026323	40.1902	29.3884	35.4232	40.9884	40.7651	43.0108	37.1868	44.7244
FBgn0026324	81.8321	73.3897	75.1501	72.0234	77.2576	78.1378	69.4879	76.3151
FBgn0026326	57.8276	43.9963	53.2353	54.1672	56.3842	58.883	53.57	58.7637
FBgn0026361	27.4152	19.7129	23.2528	25.4687	26.6885	22.9153	21.8221	24.4379
FBgn0026369	28.1548	22.8706	26.4504	27.6877	27.8424	29.8181	26.8447	30.1053
FBgn0026371	17.4439	12.1619	13.8961	16.553	17.7171	16.1817	13.0915	17.624
FBgn0026372	3521.91	2968.32	3631.63	3491.77	3726.57	3004.24	3144.52	2910.77
FBgn0026373	63.0516	67.5639	59.0793	58.3171	63.3739	68.916	64.3313	67.9718
FBgn0026374	18.5852	15.3733	16.7081	19.0104	19.7931	20.6251	19.0737	22.0223
FBgn0026375	33.1885	26.4396	28.5268	35.7303	30.62	36.0564	33.1746	39.8475
FBgn0026376	22.155	18.5387	18.4047	22.7907	22.785	25.0012	20.9214	27.2215
FBgn0026378	15.8274	12.7182	13.2301	14.1871	17.1252	17.5181	12.9034	18.2719
FBgn0026379	36.2165	30.3711	30.6942	32.582	37.6296	40.8038	32.6452	42.0435
FBgn0026380	269.832	280.867	261.765	258.745	278.48	288.611	276.621	290.475
FBgn0026384	0	0	0	0	0	0	0	0
FBgn0026385	0	0	0	0	0	0	0	0
FBgn0026386	0	0	0.029452	0	0	0	0	0.040609
FBgn0026388	0.039922	0.115244	0.104661	0.186132	0.043977	0.040923	0.069509	0.048007
FBgn0026389	0	0	0	0	0.034205	0.031878	0	0
FBgn0026390	0	0	0	0	0	0	0	0
FBgn0026391	0.409381	0.179085	0.438192	0.279437	0.103003	0.13975	0.238191	0.163862
FBgn0026392	0	0	0	0	0.055939	0	0	0
FBgn0026393	13.9195	13.1266	14.6935	14.1928	13.9127	17.6442	15.4423	17.7554
FBgn0026394	0	0	0	0	0	0	0	0
FBgn0026395	0	0	0	0	0	0	0	0
FBgn0026396	0.091329	0.087895	0.120121	0.093335	0.199296	0.046569	0	0.218742
FBgn0026397	0	0	0	0	0	0	0	0
FBgn0026398	0.125391	0.060965	0.055011	0.063676	0.104875	0.291106	0.109991	0.113968
FBgn0026399	0	0	0	0	0	0	0	0
FBgn0026400	74.1976	67.7256	71.9366	70.7445	75.5872	75.0847	75.1123	73.3337
FBgn0026401	66.376	50.9181	62.3324	77.5839	67.7866	68.2084	59.148	78.3435
FBgn0026402	35.0621	31.5051	33.1518	31.8176	34.9752	36.4445	34.6742	38.4857
FBgn0026403	0.286343	0.301394	0.176166	0.318773	0.250573	0.301839	0.239864	0.296974
FBgn0026404	19.8124	17.6709	16.0814	17.5019	19.9334	21.2089	15.05	21.5135
FBgn0026409	345.83	409.062	354.835	346.87	331.692	418.946	430.472	414.153
FBgn0026411	0.607641	1.35088	1.07919	0.804944	1.05699	1.2813	0.934385	1.37414
FBgn0026415	38.4606	56.1279	42.1358	34.7029	33.7627	49.4601	56.2347	49.6378
FBgn0026417	13.2638	9.0332	9.6651	11.7168	13.6679	8.70123	8.07602	11.2885
FBgn0026418	283.236	248.181	286.853	288.135	283.969	290.27	257.947	294.725
FBgn0026427	31.984	23.3583	27.2771	33.5749	32.1753	32.6238	32.4961	38.6699
FBgn0026428	35.6745	28.1658	30.309	34.4298	34.7733	32.5678	30.5173	35.6735
FBgn0026430	69.1839	51.2913	67.452	69.2717	67.3932	61.0567	58.0268	69.9145
FBgn0026431	44.1265	29.0417	38.7354	40.8547	43.2654	39.9854	33.4913	40.2928
FBgn0026432	11.9593	9.49307	10.8875	13.3502	12.497	12.6571	10.8353	13.545
FBgn0026433	29.2447	22.6724	27.2446	28.5994	29.1153	28.4892	27.3791	31.4336
FBgn0026438	0	0	0	0	0	0	0.012576	0
FBgn0026439	0.799859	1.02155	0.648962	0.793005	0.51239	1.33068	1.0327	1.26996
FBgn0026441	26.0003	18.9154	25.1345	26.593	24.8111	24.8356	23.0488	27.2199
FBgn0026479	104.035	83.0562	93.6114	94.9394	108.325	115.858	97.3298	121.65
FBgn0026533	224.227	199.581	219.524	226.022	223.407	248.546	231.978	248.747
FBgn0026562	329.265	404.545	289.784	311.303	355.19	454.002	456.368	466.339
FBgn0026563	0.064586	0.075941	0.169336	0.052862	0.043642	0.092406	0.123718	0.108411
FBgn0026565	2.017	0.964596	0.406026	0.874655	0.511868	0.476995	0.750987	0.258392
FBgn0026566	143.452	142.802	125.099	130.81	140.989	146.035	143.757	138.69
FBgn0026570	13.9875	11.6834	12.696	13.7638	16.5735	16.2612	12.9564	15.3263
FBgn0026573	21.116	15.8905	18.8143	22.118	21.6553	19.718	18.581	21.414
FBgn0026575	58.9089	35.7996	47.9482	66.4368	60.37	52.0809	45.1909	60.3185
FBgn0026576	42.2489	35.6544	41.3507	40.5784	40.5957	42.0731	40.9302	42.5098
FBgn0026577	18.1588	13.2008	16.469	21.4588	18.4875	16.5991	15.6065	19.8083
FBgn0026582	25.8661	23.9113	23.5293	23.9303	27.758	30.6124	28.5667	29.5682
FBgn0026592	7.22465	10.3372	6.87537	5.4156	5.42058	12.1308	11.9982	12.4041
FBgn0026593	15.3464	15.8991	19.7765	16.0538	16.4679	15.6106	13.3804	12.281
FBgn0026597	41.8608	32.8482	36.1594	41.8683	40.7599	46.2472	42.7584	49.6261
FBgn0026598	15.5554	15.2014	14.3045	15.9876	15.5969	17.9016	17.0396	18.293
FBgn0026602	27.0295	15.0892	21.0865	25.0688	28.2502	20.4987	15.1022	18.3408
FBgn0026616	7.64648	5.096	6.05839	7.85545	7.57779	7.87716	5.87591	7.25483
FBgn0026619	12.2168	13.2337	11.9704	12.4674	10.1083	13.7866	12.7155	14.7959
FBgn0026620	100.139	87.9727	98.205	97.0458	97.9487	113.718	107.941	122.335
FBgn0026630	38.4248	36.5696	36.5915	38.8503	39.801	39.3921	35.7603	42.2141
FBgn0026634	16.4101	16.2301	17.224	17.798	15.9738	17.7502	15.636	18.7499
FBgn0026666	38.7388	32.3679	31.9685	33.957	41.422	42.7585	35.9724	43.9697
FBgn0026679	34.339	30.1212	35.0932	39.9761	37.5755	38.6127	30.0154	39.7521
FBgn0026702	25.5521	20.9392	24.5144	24.3651	25.0366	25.2628	24.1611	25.2683
FBgn0026713	54.0446	48.201	52.5294	55.7137	59.7994	60.3602	59.3109	64.434
FBgn0026718	59.7657	33.3362	46.9575	43.9333	72.2264	58.7901	34.8027	44.0143
FBgn0026721	5.03746	8.30302	6.25142	5.90754	4.86703	6.76096	8.97048	8.98324
FBgn0026722	24.0574	20.5388	23.8248	25.9587	23.7503	26.4505	25.099	27.5853
FBgn0026737	37.3192	30.527	29.3047	30.5117	33.6482	34.3759	32.7749	40.1168
FBgn0026738	28.7974	29.3032	30.1015	31.5803	28.4793	34.0419	28.2615	34.0154
FBgn0026741	82.0377	75.0482	68.1249	69.1549	83.2162	81.8106	75.466	84.1367
FBgn0026749	61.3125	52.983	54.7473	52.4599	57.7869	67.5232	60.3492	65.5645
FBgn0026751	47.0055	40.3132	39.9437	43.6727	46.8499	53.1717	46.1844	52.7204
FBgn0026754	0.02523	0.073729	0	0	0	0.129826	0.088363	0.060917
FBgn0026755	0.774195	0.173844	0.315237	0.313751	0.0854	0.184834	0.26922	0.093041
FBgn0026756	0.268698	0.051969	0.023509	0.027227	0	0.055191	0.04691	0.064786
FBgn0026760	0.125373	0.075035	0.040909	0.126913	0.137662	0.095966	0.190265	0.188017
FBgn0026761	66.619	57.3571	64.9158	67.26	67.1559	61.8432	61.4808	67.5801
FBgn0026777	149.574	143.962	148.878	144.924	140.074	163.808	146.896	166.962
FBgn0026778	24.4487	19.6099	22.9784	22.724	24.7552	21.111	20.6612	22.8477
FBgn0026787	16.7089	16.2153	18.4229	18.4309	16.0124	17.2584	18.167	19.7235
FBgn0026869	35.0884	27.0852	31.0147	41.2185	34.9437	35.7536	32.5607	40.7328
FBgn0026872	14.2117	18.5425	14.7804	13.7751	12.7307	15.5524	15.2205	14.397
FBgn0026873	58.1463	58.7889	64.6096	62.5973	59.6869	64.4998	65.7109	63.5323
FBgn0026874	1.01852	0.534898	0.786675	0.968711	0.737941	0.48039	0.714934	0.515989
FBgn0026876	28.9096	23.724	24.2398	26.9456	27.2464	28.7698	24.7139	29.9348
FBgn0026878	8.1687	11.2257	10.2114	9.89206	9.10313	8.44968	10.392	8.9696
FBgn0026879	882.396	913.54	843.781	882.939	894.324	807.271	883.635	846.92
FBgn0027052	66.5194	50.7914	58.3133	57.7898	66.417	62.4921	54.7833	64.1139
FBgn0027053	135.246	112.179	123.517	126.654	136.481	125.63	109.083	128.714
FBgn0027054	78.2611	74.6684	73.9849	75.1902	72.8835	74.3757	74.0237	81.9708
FBgn0027055	82.7111	63.2886	83.8127	80.8268	83.9008	82.031	76.1813	84.0208
FBgn0027057	72.0208	58.5451	70.4892	70.7892	69.5834	69.6812	69.3611	77.5053
FBgn0027066	202.124	190.859	198.364	214.132	189.906	217.916	206.977	227.779
FBgn0027070	5.32265	3.43867	4.70307	5.03858	5.37774	5.18841	4.46188	5.27504
FBgn0027073	9.19634	6.29832	6.19926	6.93352	6.84439	7.44668	7.2109	6.69118
FBgn0027074	0.076979	0.198472	0.11241	0	0	0.105692	0.022446	0.124083
FBgn0027079	68.9584	61.4407	70.0009	78.6934	68.4658	66.4457	64.5512	69.303
FBgn0027080	104.518	106.066	106.95	107.139	101.095	103.533	102.472	104.538
FBgn0027081	228.362	170.378	212.23	225.295	234.74	202.894	177.201	217.335
FBgn0027082	11.8307	9.45101	12.4154	10.9125	12.5913	13.6109	12.4449	14.1825
FBgn0027083	17.9721	14.2389	14.1338	16.5968	15.8197	16.9499	15.4801	18.8673
FBgn0027084	155.208	140.57	151.575	156.051	155.838	155.485	158.909	160.043
FBgn0027085	20.2224	16.5247	18.7805	20.4479	20.8865	22.2714	19.6099	23.4013
FBgn0027086	115.2	97.5478	112.35	122.88	112.015	111.99	110.443	116.009
FBgn0027087	165.849	146.693	160.494	166.42	168.129	169.237	161.397	165.544
FBgn0027088	107.014	100.831	111.282	116.463	104.679	102.137	100.467	104.905
FBgn0027090	76.3468	71.6284	81.4817	83.7501	75.5672	73.538	77.2717	76.6908
FBgn0027091	72.244	60.397	74.2704	77.6635	71.6132	66.2117	68.7634	70.4281
FBgn0027093	79.2704	67.7741	80.9628	81.0741	80.8397	74.0613	67.4577	72.184
FBgn0027094	132.995	128.757	135.238	144.266	133.841	134.371	129.398	136.445
FBgn0027095	185.945	225.093	217.817	220.928	185.339	188.913	195.586	179.579
FBgn0027101	39.1094	29.5998	36.8145	40.4523	38.7158	40.9333	38.0147	45.7294
FBgn0027106	56.9771	66.6983	57.5721	59.9657	50.7607	55.4854	65.7745	54.7689
FBgn0027107	0.079472	0.025412	0.023025	0.026831	0	0.108486	0	0.095178
FBgn0027108	292.859	300.526	302.29	323.771	284.365	307.72	326.758	308.096
FBgn0027109	0	0	0	0.130244	0	0.154856	0	0.181911
FBgn0027111	2.38097	1.85797	1.31688	2.15499	3.027	3.02229	2.70173	3.60794
FBgn0027259	25.6774	21.1544	23.7265	23.4672	21.862	22.5888	22.2	24.2496
FBgn0027279	21.5168	22.9029	20.9503	23.998	20.5437	27.8814	27.3433	32.0328
FBgn0027280	143.766	136.423	136.336	144.256	140.733	161.315	158.504	172.015
FBgn0027287	47.2502	42.7368	43.1145	48.839	46.8828	50.874	47.6569	56.4413
FBgn0027291	169.196	165.43	163.4	180.549	164.784	171.607	176.897	186.662
FBgn0027296	20.9326	17.9779	18.9007	18.7505	20.4701	19.681	18.9592	20.9086
FBgn0027329	349.748	312.182	357.704	361.01	363.551	348.585	326.624	359.351
FBgn0027330	46.2849	38.9122	46.4041	48.7799	46.7675	43.8639	45.7245	46.85
FBgn0027334	39.7875	44.1397	34.8252	38.6011	43.3023	32.498	36.544	35.0583
FBgn0027335	50.0158	43.0298	44.246	44.7659	50.3105	59.788	52.2211	64.5234
FBgn0027338	221.495	191.827	225.531	238.107	218.632	209.416	200.897	223.301
FBgn0027339	33.8498	33.0384	38.488	44.2428	29.9622	29.7995	36.9629	36.4643
FBgn0027342	11.3859	9.07337	10.3575	11.3324	10.074	11.7596	10.0787	11.887
FBgn0027343	7.37538	8.65766	7.27122	7.84179	9.07444	8.9172	9.382	11.4659
FBgn0027348	24.3744	21.1131	24.3462	23.1072	24.0817	19.5694	18.397	21.3267
FBgn0027356	45.8105	42.9449	42.257	46.1764	36.4732	46.844	44.3881	48.0189
FBgn0027358	40.5647	39.0378	39.7574	36.4972	35.1673	41.5525	37.1839	39.8051
FBgn0027359	127.304	115.317	120.407	123.712	116.72	93.5979	106.086	94.7498
FBgn0027360	199.931	190.006	196.634	196.307	218.327	195.371	206.048	217.982
FBgn0027363	50.7143	40.2766	45.1898	48.7223	53.6535	55.5694	46.9659	59.8801
FBgn0027364	28.954	25.9074	22.5212	23.1667	30.374	31.5925	27.5793	32.8333
FBgn0027375	37.2859	26.8813	33.4525	37.2511	35.2567	37.8013	32.4996	41.1877
FBgn0027376	0.409959	0.430795	0.438295	0.57796	0.3338	0.565331	0.463713	0.504443
FBgn0027378	35.6783	35.3093	34.3923	35.0661	32.6184	34.7794	38.2603	37.1137
FBgn0027453	22.7296	21.7683	20.1416	20.5938	22.4248	25.4393	21.5065	26.7956
FBgn0027490	12.7107	9.56408	11.2388	12.2772	11.5892	12.6187	10.8051	13.8672
FBgn0027491	1.83374	1.21598	1.3095	1.36956	1.61701	2.32407	1.82347	2.41207
FBgn0027492	72.3231	56.5407	63.4744	79.2223	69.6434	72.0306	64.7151	82.3313
FBgn0027493	121.714	138.76	125.764	125.997	117.266	135.172	138.907	138.856
FBgn0027494	202.867	215.169	180.416	174.25	221.351	236.856	220.711	225.173
FBgn0027495	30.8736	31.1391	31.9506	32.9036	30.5377	32.3704	30.4096	31.8168
FBgn0027496	124.61	124.241	121.532	117.915	127.64	108.898	108.118	114.411
FBgn0027497	24.4755	25.9564	25.4734	26.5459	26.099	27.7261	27.7857	30.3646
FBgn0027498	15.8212	11.989	14.6498	16.053	16.1472	16.0947	13.2032	17.3357
FBgn0027499	47.6887	42.8568	47.4909	51.5531	47.1238	57.1824	55.516	62.148
FBgn0027500	34.5639	30.7728	30.8212	35.3884	35.6833	36.6472	34.1374	42.2118
FBgn0027503	20.7188	15.8683	19.0198	22.5717	21.5246	21.5742	18.7129	23.2493
FBgn0027504	38.8162	28.6675	34.0923	39.6413	38.7578	40.8222	36.7055	43.1901
FBgn0027505	24.7901	19.1103	22.7259	24.5536	24.5038	24.3633	21.1582	27.2492
FBgn0027506	32.3098	29.3283	28.6315	28.7345	30.8076	36.9517	31.2729	39.5793
FBgn0027507	44.9248	38.5013	42.5663	47.959	42.4062	46.4048	41.7729	46.133
FBgn0027508	21.1153	17.8018	19.8899	20.2569	22.749	24.3837	19.8805	23.7694
FBgn0027509	51.9279	44.6852	46.7534	53.9959	52.952	56.8959	50.0297	64.9216
FBgn0027512	21.3299	24.7424	20.7422	23.5161	20.7425	21.6607	20.669	22.6553
FBgn0027513	29.5065	31.1014	30.0152	26.2602	30.7366	37.9196	36.3882	41.4434
FBgn0027514	26.8601	20.4797	21.7274	23.307	25.2238	28.9932	22.6857	29.0336
FBgn0027515	44.5463	34.8298	38.428	37.9614	43.4405	46.4888	38.8267	50.7164
FBgn0027518	17.2731	14.2899	15.3091	16.017	17.8193	18.1909	15.9729	19.9387
FBgn0027521	52.2781	35.4404	40.4796	51.4958	54.1326	53.5525	46.312	57.6559
FBgn0027524	59.7261	49.6423	57.7148	57.1565	59.4801	53.6826	47.7044	53.9937
FBgn0027525	112.571	102.056	109.883	104.984	112.904	124.25	130.392	127.388
FBgn0027526	67.3592	59.6988	65.3369	61.2041	70.0118	69.0951	61.0873	66.2167
FBgn0027527	0.712128	0.347347	0.574375	0.364478	0.852782	0.680664	0.119824	0.361037
FBgn0027528	26.1307	17.7741	25.7403	27.4643	27.158	24.5205	22.3334	26.0833
FBgn0027529	79.1593	64.1474	76.9563	84.2481	77.9643	77.7272	71.9833	83.4507
FBgn0027532	43.7111	33.5399	41.5588	46.1841	44.0734	49.0509	40.6329	54.0696
FBgn0027535	9.14755	7.67133	7.93268	9.65151	9.23794	8.61653	7.85332	8.30355
FBgn0027537	64.9951	56.4112	62.1784	65.4497	67.223	68.8299	58.8237	72.1698
FBgn0027538	17.0939	17.0479	14.9914	16.3299	17.8497	19.1202	16.7436	17.9575
FBgn0027539	16.7026	16.0279	15.6703	16.8051	15.8767	19.0458	17.8122	20.5763
FBgn0027544	0.614999	0.806187	0.539586	1.17569	0.599215	0.834076	1.45149	1.48363
FBgn0027546	0	0	0	0.01689	0	0	0	0.039867
FBgn0027547	83.8574	76.5584	75.6178	78.7385	84.7223	87.1073	83.6522	88.1752
FBgn0027548	45.3562	38.9733	45.4115	47.9914	45.9746	43.7762	44.7263	47.6369
FBgn0027549	57.6575	53.9763	55.5404	56.0753	55.127	62.682	61.1666	66.1369
FBgn0027550	1.56883	2.23878	1.54318	2.04451	1.93558	3.12094	3.03893	2.88697
FBgn0027552	67.5086	89.4072	65.1954	61.5124	63.4584	104.311	94.5938	103.105
FBgn0027553	28.957	22.8633	27.9863	26.2804	28.5949	27.3497	24.7577	29.6732
FBgn0027554	41.1346	37.3272	39.2689	38.9385	40.3376	40.752	38.3624	41.438
FBgn0027556	4.68016	7.13956	2.24307	2.69008	2.92789	4.84657	7.30869	3.96395
FBgn0027558	15.852	13.8779	14.5883	16.8187	17.2192	19.5341	16.6585	18.3685
FBgn0027560	13.1501	17.9579	10.1744	13.7525	4.2114	7.55917	6.45659	6.11521
FBgn0027561	38.9022	29.9064	32.3987	32.9896	45.8141	50.0202	39.2073	51.0326
FBgn0027562	0.036534	0.052774	0.095498	0	0.06047	0.093395	0.095206	0.131546
FBgn0027563	0.339272	0.518744	0.382795	0.514918	0.259827	0.345665	0.411804	0.4468
FBgn0027564	21.4997	17.8151	19.5228	19.672	22.2372	21.5415	18.417	22.2594
FBgn0027565	51.9054	43.8327	47.058	46.6769	51.3693	56.4492	53.9641	61.5659
FBgn0027567	132.487	99.2571	124.748	130.368	135.897	133.518	125.531	144.232
FBgn0027568	93.4536	69.9075	90.3566	97.4371	99.4059	93.0749	81.3672	99.4464
FBgn0027569	57.7686	57.7331	49.6021	51.4433	56.5797	76.2993	71.1054	80.4326
FBgn0027570	21.1192	20.925	12.8291	12.3621	15.4944	19.1414	18.808	36.0788
FBgn0027572	30.8155	23.2798	24.6078	25.4624	31.4256	36.2361	27.4227	37.1938
FBgn0027574	30.4059	29.0762	28.9898	28.9478	28.0836	33.0622	31.5027	32.0279
FBgn0027575	3.61136	3.49263	3.94458	4.02349	3.75284	3.5162	3.80946	4.14637
FBgn0027578	19.0814	31.0653	23.4875	20.2535	19.9638	32.616	37.297	33.0061
FBgn0027579	85.4076	66.2236	78.1069	79.4736	94.1365	95.2059	75.2523	97.6112
FBgn0027580	15.5203	17.8696	11.6048	15.6106	16.955	20.4621	14.5952	16.5626
FBgn0027581	31.9748	33.6107	27.1195	27.6057	30.5998	38.6269	33.0752	47.4451
FBgn0027582	48.268	42.9365	52.2598	56.4802	48.3457	48.7868	46.7836	49.5776
FBgn0027583	44.3931	30.7468	36.7297	36.8893	43.2824	46.6504	38.3813	49.5849
FBgn0027584	0.499011	0.276473	0.228406	0.664815	0.747067	0.458511	0.360732	0.373779
FBgn0027585	7.25501	6.37402	6.42131	5.96138	7.83129	7.34385	8.3426	9.97796
FBgn0027586	30.378	59.5073	41.4841	32.9587	29.768	68.6246	80.1455	60.0671
FBgn0027587	32.9246	24.5705	28.4397	29.5783	29.2669	31.126	29.813	32.2851
FBgn0027588	246.492	220.514	257.294	287.953	249.299	232.122	247.757	253.526
FBgn0027589	0.010941	0	0.019112	0	0	0.011231	0.009509	0.052583
FBgn0027590	171.906	216.762	170.956	166.027	156.105	206.447	231.326	210.495
FBgn0027592	47.6249	35.6602	43.0727	46.6951	49.3295	43.4875	37.6723	46.703
FBgn0027594	96.086	107.052	89.1399	96.7162	95.8572	120.265	118.211	116.819
FBgn0027596	32.5631	36.9464	31.3272	32.9602	35.4001	42.1107	44.2564	49.7988
FBgn0027597	26.1434	20.9293	24.8735	22.0008	25.8163	26.8483	26.4311	27.8593
FBgn0027598	59.9464	59.1901	56.0857	55.5606	58.8723	71.126	66.181	73.6931
FBgn0027599	27.2076	24.2813	26.9749	28.038	28.4173	27.4729	27.0447	32.3071
FBgn0027600	0.532903	0.464273	0.126599	0.14763	0.211172	0.14856	0.209886	0.464093
FBgn0027601	51.5623	40.8481	36.697	40.9304	51.5235	71.7125	59.1852	83.3953
FBgn0027602	24.5423	23.8793	23.5177	27.0978	25.76	24.1073	24.6444	24.4354
FBgn0027603	91.5632	63.4292	88.9779	100.124	88.4771	87.1221	77.823	95.0295
FBgn0027607	47.3879	40.6563	45.9918	52.3862	48.5777	45.8167	41.1302	46.2192
FBgn0027608	4.42729	6.80025	5.95187	4.1091	5.61067	8.9054	8.33165	12.7706
FBgn0027609	49.1015	35.6681	46.6598	47.0567	47.9376	49.9226	44.5014	50.2142
FBgn0027610	40.94	38.0868	40.8732	38.5188	41.4449	55.9515	40.9621	48.2765
FBgn0027611	83.02	93.3147	90.0751	101.162	84.0934	98.1836	104.677	108.517
FBgn0027615	47.4966	42.9397	43.741	45.3922	47.0451	47.2539	45.7968	52.196
FBgn0027616	67.9652	53.3896	65.1757	68.3239	72.5581	69.1196	70.4391	77.6205
FBgn0027617	21.8117	17.8145	18.0795	20.0538	19.3688	23.6797	21.4893	23.5067
FBgn0027619	192.765	185.19	198.281	194.342	187.328	188.088	181.19	184.464
FBgn0027620	41.5291	33.6061	39.624	47.4199	40.9404	43.4777	39.4196	52.0676
FBgn0027621	28.664	21.591	26.5966	30.8709	29.016	29.1116	26.6978	32.5677
FBgn0027654	3.45973	3.35516	2.0769	2.86432	4.15228	4.88518	3.53311	4.49479
FBgn0027655	14.7942	10.4106	12.449	16.7357	14.8464	12.6725	12.6957	14.9201
FBgn0027657	27.8011	36.1421	24.5111	21.7154	23.8043	39.5184	39.8451	36.5308
FBgn0027660	11.065	12.1216	11.7475	10.4003	10.7906	10.8353	10.9891	10.4053
FBgn0027779	101.145	104.144	94.4915	99.7913	99.34	113.46	107.025	114.183
FBgn0027780	12.2852	7.4155	10.9021	11.8438	11.524	9.85027	9.08266	11.6098
FBgn0027783	67.7471	43.0374	62.9233	64.1445	64.9119	61.2092	59.578	69.6371
FBgn0027784	18.5969	14.9517	15.8881	15.7857	17.8426	16.1162	13.8143	16.7007
FBgn0027785	244.901	270.655	232.945	223.852	267.157	263.87	271.605	254.248
FBgn0027786	132.789	119.933	123.092	120.942	126.07	137.483	138.676	148.282
FBgn0027788	0.125979	0.121516	0.055124	0.192699	0.068713	0.128806	0.082155	0.075369
FBgn0027790	0.791485	1.93851	1.32906	0.709196	0.544038	0.403224	0.787003	0.812821
FBgn0027791	37.4336	38.5684	37.3861	40.0712	40.358	35.1026	36.9732	39.9926
FBgn0027793	8.04775	7.44421	7.59034	6.52605	7.14201	10.9059	5.36982	7.95421
FBgn0027794	33.43	26.3431	32.1876	33.872	36.4836	31.6906	31.6468	35.0126
FBgn0027795	8.91748	6.49122	8.7009	7.72763	9.08564	8.74745	9.87522	9.11166
FBgn0027835	228.777	229.25	259.96	303.408	215.533	221.65	228.322	230.314
FBgn0027836	39.0196	33.2881	38.4655	40.8144	39.5848	37.9829	36.0302	42.5003
FBgn0027841	48.2753	41.8845	46.7837	44.9908	47.8789	46.6018	45.8458	48.9707
FBgn0027843	19.229	4.50361	8.52139	8.47013	26.3358	7.24874	3.84535	10.3719
FBgn0027844	16.6899	15.4971	12.2824	12.0345	13.5855	20.5623	17.2983	17.7889
FBgn0027864	34.2724	26.042	27.6546	25.5486	32.1954	30.6164	27.3958	28.1985
FBgn0027865	12.2064	10.0433	11.0697	12.3349	11.6326	12.8153	11.9768	15.6632
FBgn0027866	64.7553	51.2064	63.8757	63.4067	63.3193	70.7645	68.8314	75.9849
FBgn0027868	68.2247	57.3288	66.803	71.2144	72.1397	61.1863	57.5036	68.3684
FBgn0027872	27.6614	22.6977	25.0557	26.8425	28.0984	30.4568	26.7806	31.286
FBgn0027873	39.8077	34.5219	38.8604	43.4091	44.9099	43.0459	41.7174	45.3863
FBgn0027889	108.432	81.7504	100.028	104.456	103.604	106.901	104.118	113.001
FBgn0027903	46.2867	36.2063	41.5289	39.4292	44.8198	42.8767	40.2569	44.7651
FBgn0027929	0.603452	0.652736	0.695782	0.487286	0.702513	1.19015	1.49461	1.30013
FBgn0027930	17.9814	20.0241	18.0093	17.8482	17.5459	24.6393	22.9103	24.4583
FBgn0027932	586.347	518.031	538.662	528.255	622.879	700.165	631.778	722.9
FBgn0027934	0.133536	0.032339	0	0.067546	0.037024	0	0.029239	0.040369
FBgn0027945	92.7843	79.4492	84.9613	88.5136	102.586	93.0525	84.406	94.4243
FBgn0027948	72.4234	55.8482	63.9376	79.3603	73.7818	76.6706	71.0808	85.9386
FBgn0027949	52.7861	48.5374	52.3328	53.1118	55.6379	56.8671	53.1032	65.9906
FBgn0027950	89.1811	77.7817	93.7792	87.803	95.8466	99.6802	94.9114	102.463
FBgn0027951	47.0486	37.1779	39.8792	50.5917	44.6551	45.1568	41.3086	50.6492
FBgn0028292	25.401	21.8589	22.2254	24.3377	28.4261	27.5176	23.7211	26.107
FBgn0028325	130.755	134.909	130.571	133.979	130.697	135.42	145.339	139.88
FBgn0028327	345.523	402.229	430.209	468.174	332.545	326.04	369.884	309.713
FBgn0028331	183.454	174.351	193.837	237.867	188.228	185.33	181.403	192.807
FBgn0028341	39.7428	33.9316	33.3114	34.488	35.9257	41.4061	36.2429	45.6883
FBgn0028342	440.86	428.662	437.424	404.221	443.251	447.927	442.832	407.621
FBgn0028343	60.285	45.9475	55.6471	60.6357	64.1586	64.8232	53.0862	67.8851
FBgn0028360	26.5613	18.919	23.9415	26.8607	27.4267	26.8538	22.1332	31.6477
FBgn0028369	1.76329	2.04606	1.89525	2.4799	1.90073	1.90261	1.94805	2.12638
FBgn0028370	0	0	0	0	0	0	0.009165	0
FBgn0028371	12.3121	13.4299	11.3292	13.8062	12.5497	15.2067	16.6742	19.6454
FBgn0028372	13.42	9.94522	11.8578	12.2867	12.6808	14.9874	10.5786	15.8734
FBgn0028374	0	0	0	0.056438	0	0	0	0
FBgn0028375	16.7743	16.6609	16.6853	18.8699	15.3476	20.6231	19.58	20.4633
FBgn0028379	5.09719	7.72518	3.05237	4.80881	4.99608	10.3299	7.97844	9.02285
FBgn0028380	45.005	30.6982	41.0152	42.8099	47.8289	42.886	32.3812	45.7498
FBgn0028381	1.1337	0.047131	0.042712	0.0997	0.376613	0.150715	0.299125	0.235624
FBgn0028382	50.0727	47.1958	49.2361	49.1248	51.8536	54.3414	47.7561	57.1982
FBgn0028387	15.1079	13.2041	14.7276	14.041	15.4866	15.9308	14.3357	15.7738
FBgn0028394	33.9222	39.7416	35.6192	39.6326	38.595	43.8762	40.0703	44.2102
FBgn0028396	11.656	25.5579	22.9676	33.1234	2.98981	10.6342	12.5443	11.0529
FBgn0028397	5.54308	4.41659	4.34876	6.45238	4.51841	4.98046	4.78278	5.14816
FBgn0028398	90.0818	90.2281	82.8163	88.1471	84.7165	98.8652	96.9673	99.9486
FBgn0028399	99.5603	97.6637	95.4474	93.5991	104.503	118.783	105.154	122.03
FBgn0028400	0.133565	0.049839	0.087439	0.07038	0.169729	0.187221	0.160802	0.200659
FBgn0028402	40.9429	38.6832	41.5927	39.4562	43.0785	38.1822	41.7662	42.6564
FBgn0028406	23.1203	15.6647	18.8812	20.5893	21.9853	23.221	16.8279	20.2128
FBgn0028407	0	0.091202	0	0	0.173983	0.096564	0.096503	0.266238
FBgn0028408	47.8474	32.1444	44.0713	55.3548	45.8208	40.513	37.2919	42.2846
FBgn0028410	0.143734	0.069181	0.094198	0.363074	0.198009	0.147294	0.062555	0.086381
FBgn0028411	217.796	181.518	189.145	191.695	217.88	209.313	202.744	213.098
FBgn0028412	0	0	0	0	0	0.084478	0	0
FBgn0028415	15.5197	22.531	29.3699	26.3684	17.1213	29.0844	18.0181	34.1186
FBgn0028416	0	0	0	0	0	0	0	0
FBgn0028418	0.351896	0.223834	0	0	0.382495	0.36137	0.202177	0.562134
FBgn0028421	9.72745	8.3374	8.1522	9.37733	9.59612	11.5986	10.033	11.5791
FBgn0028422	3.22622	4.31432	3.26446	3.21864	3.24709	6.23392	5.63394	6.53878
FBgn0028424	15.144	11.0279	12.1311	13.5622	13.372	13.5733	13.391	15.2588
FBgn0028425	54.0329	51.5177	60.6636	56.5902	50.8861	55.203	52.3695	56.562
FBgn0028426	24.7468	21.7851	24.6602	28.5486	25.8807	25.4042	20.7394	26.5868
FBgn0028427	64.3039	57.7203	59.1638	57.5151	61.2727	70.9144	66.2327	71.0406
FBgn0028429	64.8917	55.0777	61.0949	62.6606	66.4234	67.5944	63.3187	70.5338
FBgn0028430	0.752627	1.20303	0.923811	0.941269	0.520036	0.957199	2.07823	2.34004
FBgn0028434	36.5668	22.6337	33.5725	35.5524	38.0272	32.3524	26.4155	33.8785
FBgn0028436	20.3316	18.9974	19.7523	16.674	18.028	18.5034	18.4561	18.9625
FBgn0028467	25.6807	23.3963	25.0754	26.7182	25.8486	27.3647	22.9665	27.0157
FBgn0028468	23.2436	26.0203	21.4465	23.3238	24.0601	25.1581	24.2313	27.2368
FBgn0028471	41.9335	33.0741	36.835	40.7119	39.2948	43.9493	40.8019	47.1447
FBgn0028473	350.817	308.81	359.756	341.801	361.844	391.562	384.442	393.974
FBgn0028474	41.1667	34.2204	38.0239	41.8796	39.6324	42.8388	38.3595	43.5874
FBgn0028475	34.6224	34.4007	34.8828	37.1501	35.407	37.0404	37.381	40.6354
FBgn0028476	28.0383	22.9432	24.2966	30.2829	25.2802	28.4241	24.3477	30.2247
FBgn0028479	183.218	187.873	179.304	187.453	183.353	200.247	202.457	207.947
FBgn0028480	38.6756	41.3801	37.5936	38.6202	36.3906	42.663	39.2372	40.7944
FBgn0028481	0.1384	0.157739	0.068665	0.171692	0.137925	0.180074	0.097634	0.135434
FBgn0028482	10.5156	14.2459	9.30586	10.9264	11.8072	20.7068	18.8806	19.2279
FBgn0028484	20.15	16.398	19.6028	20.7221	20.8517	22.4858	19.4416	24.3725
FBgn0028487	20.49	15.8031	18.2803	17.8601	19.341	21.5879	19.5051	23.6886
FBgn0028490	107.48	137.068	93.9779	96.7527	114.299	183.721	169.563	199.708
FBgn0028491	2.07963	1.57114	0.632015	1.32798	1.04992	1.02205	1.49592	1.45532
FBgn0028494	11.8219	10.5946	8.86212	5.84555	11.8575	19.0059	16.5779	18.6101
FBgn0028496	2.40377	3.90487	3.15087	2.90413	2.50467	4.25322	5.18954	4.01815
FBgn0028497	29.0735	25.4746	26.8645	26.3197	31.085	30.2644	28.1488	32.9502
FBgn0028499	16.7427	15.2286	14.7149	16.1416	16.3672	17.7203	15.8028	16.1864
FBgn0028500	13.2138	13.482	14.1131	16.1786	12.7486	13.4558	12.9732	13.2547
FBgn0028504	9.87601	8.94675	9.1703	11.844	10.5081	10.921	11.0406	13.4302
FBgn0028506	26.2077	28.2593	26.2948	27.8985	27.4281	28.5717	28.0899	31.0453
FBgn0028507	33.3463	28.7739	31.4429	32.2189	37.305	32.9053	33.1164	34.8547
FBgn0028509	15.8916	12.0608	13.915	14.85	16.0178	18.6186	13.2178	19.8128
FBgn0028513	0	0	0	0	0	0	0	0
FBgn0028514	0.01557	0	0.013627	0	0	0.06375	0	0
FBgn0028515	77.8508	70.4466	75.3249	79.0747	78.9312	83.1011	72.3439	85.4662
FBgn0028516	2.82381	5.84272	0.514242	1.11538	0.79589	0.32987	1.70209	0.742247
FBgn0028517	0.159221	0.103416	0.046571	0.107712	0.059299	0.054673	0.093033	0.064085
FBgn0028518	0.213119	0.098993	0	0.06267	0.04526	0	0.124028	0.024451
FBgn0028520	0	0	0	0	0	0	0	0
FBgn0028523	5.2724	6.74353	4.23693	5.34119	5.49126	7.0121	6.93195	9.42497
FBgn0028525	16.0571	9.22048	13.411	14.1592	16.4228	14.5506	11.2502	15.0892
FBgn0028526	4.94914	7.3797	4.656	5.65559	3.02361	4.83707	3.62455	4.8317
FBgn0028527	14.7409	16.1176	11.9967	12.473	14.064	16.2136	15.274	17.8982
FBgn0028530	31.5308	25.3097	27.857	27.3348	29.6343	28.9754	27.7448	30.9333
FBgn0028531	0.026476	0	0	0	0	0	0.022949	0
FBgn0028532	1.51737	2.05165	0	0	0.134191	0	0.529664	0
FBgn0028533	10.2061	0	0.041096	0	0.155344	0.144762	0.204956	0
FBgn0028534	12.9779	0	0.201373	0.117216	0.126878	0.472429	0.350985	0.208537
FBgn0028538	22.5612	18.3236	22.3752	25.5833	21.5926	22.1342	20.4287	23.3194
FBgn0028539	43.7622	41.8611	39.7081	45.5824	43.5429	51.7179	51.2483	58.2538
FBgn0028540	26.3528	18.0857	24.0538	24.1771	25.4509	22.4245	20.9812	23.7118
FBgn0028541	47.0913	46.3663	48.603	47.9152	46.0707	50.3475	48.5341	53.9293
FBgn0028542	3.04709	6.56495	3.03586	3.3289	3.7416	5.54554	6.85912	7.11984
FBgn0028543	4.07867	8.35084	5.32684	6.67186	3.5439	6.96344	10.6941	8.00761
FBgn0028544	0.039421	0	0.105213	0	0	0.040361	0.242163	0
FBgn0028546	60.6139	47.3979	63.4656	60.3728	64.4587	60.7664	65.4753	67.0873
FBgn0028550	5.37196	4.89855	4.97072	5.25712	5.15607	6.75416	6.16729	7.95379
FBgn0028552	42.6412	36.2176	34.2437	36.7799	40.6079	41.5775	39.7558	42.8174
FBgn0028554	75.008	71.2333	70.3047	75.7824	80.6031	75.541	75.6701	79.9413
FBgn0028560	0	0	0	0	0	0	0	0
FBgn0028561	0.386885	0.60043	0.414733	1.05325	1.17692	0.851805	0.74161	1.78103
FBgn0028562	0.865325	0.275981	0.878357	0.845846	0.917207	0.824391	0.375343	1.14183
FBgn0028563	17.2537	16.1814	14.8591	15.6938	16.0418	15.7341	14.0088	16.7544
FBgn0028567	0.076677	0	0.098029	0.113776	0.247559	0.575	0.390669	0.135162
FBgn0028569	0	0	0	0	0	0	0	0
FBgn0028570	0.3659	0	0	0.185087	0	0.207091	0.176372	0
FBgn0028572	15.3067	21.8698	19.4669	22.1538	14.8471	17.3467	20.104	18.8971
FBgn0028573	0.04925	0.14957	0.07861	0.133273	0.134289	0.142768	0.135152	0.206431
FBgn0028577	61.1626	52.722	58.023	62.7796	67.2212	67.2398	63.0534	70.3647
FBgn0028579	22.2727	18.922	21.7595	23.2354	22.3849	22.6046	21.4992	25.1637
FBgn0028581	12.5712	6.44922	10.2239	15.1177	15.2443	10.3028	7.381	10.9066
FBgn0028582	38.4044	35.3822	36.3349	37.6734	36.7129	43.2066	38.3187	45.6119
FBgn0028583	0.141675	0.413491	0.125209	0.145628	0	1.01298	0	1.01815
FBgn0028622	17.5599	9.89353	13.8852	15.68	16.6137	14.7791	10.9343	14.1977
FBgn0028644	0.020874	0.073533	0.045605	0.077573	0.071804	0.149105	0.045987	0.088595
FBgn0028645	0.087133	0.170737	0.152271	0.214717	0.098061	0.196026	0.151793	0.083767
FBgn0028646	12.2426	19.693	11.2493	14.6265	10.7116	11.6105	15.1017	13.4824
FBgn0028647	10.8243	8.34634	9.64697	10.4669	10.7381	11.398	10.1352	11.4724
FBgn0028648	71.4592	66.763	73.3697	71.238	83.4294	75.1374	75.8742	80.0468
FBgn0028658	7.05012	5.10293	6.03711	6.56656	5.28307	6.72553	5.78315	5.94909
FBgn0028662	185.122	186.841	185.836	177.567	179.99	200.465	196.13	193.589
FBgn0028663	216.379	223.478	193.369	196.342	189.44	234.952	219.352	230.148
FBgn0028664	32.8293	31.0726	32.901	34.6274	34.6394	35.3217	33.4398	33.681
FBgn0028667	0	0	0.358502	0.41712	0	0	0	0.247263
FBgn0028668	0	0	0.198404	0.345753	0	0	0	0.13673
FBgn0028669	0	0	0	0	0	0	0	0
FBgn0028670	86.9487	89.2275	86.2756	88.2319	83.2197	95.0717	91.42	103.63
FBgn0028671	78.2162	62.6105	70.6129	76.1542	79.4957	81.4755	72.5199	89.4465
FBgn0028675	5.4977	5.93787	5.45349	6.0873	5.75167	8.39193	8.53562	9.12274
FBgn0028683	122.491	121.855	115.16	109.032	108.164	131.317	123.985	130.154
FBgn0028684	179.954	157.21	179.421	175.714	176.845	172.048	165.655	171.849
FBgn0028685	272.329	217.853	254.114	257.98	281.816	252.26	248.542	264.152
FBgn0028686	247.85	214.341	235.783	238.288	261.953	238.286	231.821	251.109
FBgn0028687	226.863	203.934	218.333	232.634	226.396	217.898	210.07	223.547
FBgn0028688	183.633	170.706	181.697	189.721	182.094	170.048	170.87	176.012
FBgn0028689	228.782	208.353	224.992	230.285	233.509	235.678	222.229	249.457
FBgn0028690	200.337	177.617	203.27	207.919	202.189	189.304	191.465	201.052
FBgn0028691	279.101	231.631	272.958	260.826	287.449	256.653	242.973	270.094
FBgn0028692	155.969	131.085	151.498	169.468	150.859	147.614	148.911	159.909
FBgn0028693	212.305	220.789	207.63	212.304	211.859	219.231	195.037	215.691
FBgn0028694	239.196	230.617	237.249	234.238	249.323	236.547	252.363	254.22
FBgn0028695	192.153	158.87	194.159	199.738	199.55	174.07	172.063	190.812
FBgn0028697	2572.19	2545.15	2578.14	2545.36	2432	2599.29	2706.09	2447.85
FBgn0028699	1.76147	2.9851	2.44175	1.86392	1.12074	2.96567	3.05237	2.07847
FBgn0028700	70.0335	56.6164	70.6729	67.6356	72.1871	65.6227	57.867	60.7912
FBgn0028703	42.5215	31.0432	33.6001	33.7238	44.4029	49.8459	32.5554	48.8998
FBgn0028704	0.10685	0.071324	0.147122	0.107665	0.081378	0.129702	0.164654	0.122486
FBgn0028707	11.8902	11.1952	11.1359	10.4625	12.1711	13.4124	13.4636	14.7579
FBgn0028708	48.4072	38.6882	41.1874	44.8048	43.6591	45.9666	37.8611	50.2502
FBgn0028717	37.8362	27.0471	33.7518	35.5519	40.1034	38.8801	32.8901	41.369
FBgn0028734	99.3475	90.4193	87.9395	100.547	97.1638	107.984	103.05	119.053
FBgn0028737	1556.95	1424.44	1510.92	1498.83	1585.87	1386.07	1403.94	1291.06
FBgn0028738	17.9428	13.5373	18.41	17.6028	16.1243	19.5103	14.9502	15.9238
FBgn0028740	6.31559	3.96076	5.57571	4.77462	6.35724	6.81265	4.88825	6.17047
FBgn0028743	1.66832	2.37491	1.50116	1.69387	1.44154	2.35507	2.56663	2.73327
FBgn0028744	69.1355	64.179	73.7083	73.9543	68.2387	71.8516	66.1965	69.7682
FBgn0028746	42.1989	48.0011	47.9004	40.3819	38.9694	41.0208	47.0291	44.3532
FBgn0028789	0	0	0	0	0	0.165417	0	0
FBgn0028833	106.929	96.0786	105.922	106.758	101.488	96.1277	94.0487	100.121
FBgn0028836	102.559	88.0823	98.2394	100.872	99.3803	95.0742	101.154	100.083
FBgn0028837	103.79	83.7589	99.8682	96.6063	102.799	93.096	98.8486	101.898
FBgn0028838	0	0	0	0	0	0	0	0
FBgn0028841	0.424153	0.155165	0.138907	0	0.118747	0.271152	0.23105	0.063708
FBgn0028844	0	0	0	0	0	0.101874	0	0.119501
FBgn0028847	0	0	0	0	0	0	0	0
FBgn0028848	0	0	0	0	0	0	0	0
FBgn0028850	0	0	0	0	0	0	0	0
FBgn0028852	7.75642	10.9693	8.75756	8.22135	7.94892	11.3398	13.8582	12.9371
FBgn0028853	0	0	0.08225	0	0	0	0	0
FBgn0028855	0	0	0	0	0	0	0	0.165164
FBgn0028856	0.039783	0.039243	0.069666	0	0.090311	0.081635	0	0.048023
FBgn0028857	0.111664	0.109242	0.260953	0.57015	0.459993	0.382643	0.325623	0.224712
FBgn0028858	0	0	0	0	0	0	0	0
FBgn0028862	4.82392	3.11228	4.79025	5.64446	5.91726	4.25844	4.13598	5.28431
FBgn0028863	1.7145	1.59708	1.93165	2.45899	2.17428	3.49928	2.8004	3.24877
FBgn0028866	0	0.02399	0	0.024994	0	0	0	0
FBgn0028867	0	0	0	0	0	0.080285	0	0
FBgn0028868	0	0	0	0.073269	0.039817	0.037046	0	0.043494
FBgn0028870	0	0	0	0	0	0	0	0
FBgn0028871	0	0.069496	0	0	0	0	0.125982	0.26205
FBgn0028872	0.084859	0.960166	0	0.028978	0	0	0.948855	0
FBgn0028875	0	0	0	0	0	0	0	0.007574
FBgn0028878	0.084616	0.080899	0.055156	0.042817	0.046383	0.086269	0.055	0.329677
FBgn0028879	0.741873	0.317495	0.598879	0.76621	1.02593	0.832541	0.503768	0.864332
FBgn0028880	0	0	0	0	0	0	0	0
FBgn0028884	0	0	0	0	0.064188	0	0	0
FBgn0028886	3.32422	1.93716	1.61827	2.26849	1.92464	2.96185	2.428	3.1411
FBgn0028887	0	0.006687	0	0.007006	0	0	0.006012	0.024883
FBgn0028888	0.037434	0.073505	0.032701	0.038683	0.058665	0.069069	0.098398	0.10843
FBgn0028892	0	0.043051	0	0	0	0	0	0
FBgn0028893	0	0	0	0	0	0	0	0
FBgn0028894	49.6668	35.6219	37.5712	42.1722	43.1435	46.1413	36.8423	46.4416
FBgn0028895	14.1634	13.3173	11.8148	12.3125	13.5626	16.0542	13.6157	14.5778
FBgn0028896	1.04633	0.726716	0.90926	0.673782	0.937982	1.55212	2.14349	2.16856
FBgn0028897	14.5998	12.7221	14.4726	13.2593	15.8894	17.2829	15.645	19.0034
FBgn0028899	1.78933	1.84532	1.78379	2.54707	2.43245	3.20535	2.25761	3.84785
FBgn0028900	0	0.094282	0	0	0	0	0	0
FBgn0028901	0.016768	0	0.007307	0	0	0	0	0
FBgn0028902	0	0.021198	0	0	0	0	0	0.024621
FBgn0028903	0	0	0	0	0	0	0.028129	0
FBgn0028913	0	0	0	0	0	0	0	0
FBgn0028916	12.7946	9.93352	9.77735	12.8809	12.1419	11.6996	10.5929	13.3352
FBgn0028919	32.5064	26.5953	31.5741	31.4368	37.87	33.6404	33.6591	36.7535
FBgn0028920	25.6759	0	0	0	0	0	0.106422	0
FBgn0028926	54.1699	44.6224	46.8812	47.5767	56.9966	55.4585	49.322	53.6442
FBgn0028931	5.88237	4.47455	5.23635	6.02265	7.12834	7.45597	6.09847	7.40512
FBgn0028932	24.7213	24.037	21.7789	27.0371	26.8833	22.9568	26.8014	25.983
FBgn0028935	0	0	0	0	0	0	0	0
FBgn0028936	3.52	8.38086	4.27472	4.69946	3.66172	8.30818	9.42283	9.51448
FBgn0028938	1.63343	1.24977	1.24196	1.08177	1.37861	1.50679	1.52025	1.93567
FBgn0028939	0.805589	1.53975	1.41128	0.944866	1.0431	1.31118	1.96835	1.38155
FBgn0028940	0.85055	1.35022	1.09297	0.885782	0.580133	1.38457	1.61204	1.50435
FBgn0028941	0	0	0	0	0	0	0	0
FBgn0028942	0	0	0	0	0	0	0	0
FBgn0028943	0	0	0	0	0	0	0.152052	0
FBgn0028944	0	0	0	0	0	0	0	0
FBgn0028945	0.522749	0	0	0	0.072464	0.201968	0	0
FBgn0028946	0	0	0	0.039509	0	0	0.033731	0
FBgn0028947	0	0	0	0	0	0	0	0
FBgn0028948	0	0	0	0	0	0	0	0
FBgn0028949	0.451965	0	0	0	0	0	0	0
FBgn0028950	2.82246	0	0	0.051988	0	0.157871	0	0
FBgn0028952	11.7236	8.48734	10.9364	11.0826	12.3232	12.0384	11.8895	12.9965
FBgn0028953	62.4761	49.7114	57.2822	62.5239	58.5483	63.1213	60.0303	68.0649
FBgn0028955	23.5608	15.6093	17.1173	15.2912	22.5182	23.1987	18.3586	25.7397
FBgn0028956	6.15627	9.9053	5.97567	7.36791	6.1263	11.8006	9.75007	12.3562
FBgn0028962	26.2473	18.3692	24.9759	24.8489	25.2377	24.1942	22.534	26.7966
FBgn0028963	0.053236	0.103995	0.069865	0.054342	0	0.190878	0.116083	0.191925
FBgn0028965	77.8939	61.916	71.6779	74.1141	82.4716	75.1423	71.2473	81.1767
FBgn0028968	105.773	93.5901	110.433	115.605	109.465	97.3749	99.5718	104.447
FBgn0028969	144.421	131.819	149.783	155.446	145.631	146.389	133.902	142.488
FBgn0028970	41.8284	38.1228	39.0407	38.0699	44.4399	39.7078	37.0376	39.5789
FBgn0028978	44.7239	32.2824	36.9416	39.3592	46.984	48.4213	34.9519	48.5448
FBgn0028979	0.49957	0.305533	0.424692	0.606089	0.426717	0.416036	0.376238	0.424437
FBgn0028980	63.0377	52.7554	61.9892	59.3469	61.6181	67.7659	59.9023	71.0036
FBgn0028982	84.6943	67.8622	81.4304	92.3823	82.8898	84.4725	84.0861	95.3947
FBgn0028983	52.3576	31.4245	38.8316	42.2575	53.628	48.4069	37.9882	50.6185
FBgn0028984	76.9435	79.7617	66.6559	56.0725	74.6573	75.1633	72.7511	73.0424
FBgn0028986	0.121291	0.039527	0.212763	0.123277	0.045354	0.20773	0.246303	0.097259
FBgn0028987	0	0	0	0	0	0	0	0
FBgn0028988	21.1279	19.0197	17.7142	17.9999	21.2141	23.0653	24.1083	25.8215
FBgn0028990	43.427	40.809	36.9723	34.5954	44.84	49.1829	46.9048	46.1107
FBgn0028991	3.33144	2.65936	3.6993	4.78835	4.06644	3.88882	3.0687	4.31819
FBgn0028992	147.431	111.196	143.7	141.308	151.308	147.348	136.704	149.073
FBgn0028996	0.413012	0.233204	0.224613	0.4553	0.383617	0.271016	0.381755	0.597466
FBgn0028997	19.5788	14.2675	18.4633	17.9865	19.3123	18.5398	15.2037	18.7263
FBgn0028999	0.015225	0	0.013235	0	0	0.015502	0	0.01823
FBgn0029002	97.3053	147.24	88.2213	88.4124	98.816	159.197	179.82	174.739
FBgn0029003	0	0.070397	0.084241	0.024732	0.053482	0.049378	0	0.028921
FBgn0029006	19.1043	17.0823	17.3087	20.8867	18.7942	18.7749	19.1711	21.2701
FBgn0029067	25.0201	22.2058	22.1068	25.4462	23.178	26.3677	23.3201	28.42
FBgn0029079	126.961	115.834	115.679	120.136	129.92	135.127	131.575	139.005
FBgn0029082	1.40581	1.11638	1.36386	1.21533	1.19074	1.4972	1.41979	1.92607
FBgn0029084	0.596602	0.688097	0.311109	0.443672	0.785749	0.935509	0.724076	0.809983
FBgn0029088	14.4146	11.5295	12.1389	14.867	14.283	14.7942	14.1013	16.5534
FBgn0029091	0.210465	0.106164	0.096288	0.12236	0.120731	0.071667	0.104539	0.5761
FBgn0029092	49.2625	49.4707	39.1804	43.1923	48.0295	62.7682	47.7266	59.3768
FBgn0029093	554.688	607.08	531.497	509.961	591.612	668.291	589.971	669.706
FBgn0029094	154.729	114.398	148.347	142.822	154.534	130.726	117.961	130.165
FBgn0029095	29.8179	23.806	30.2596	29.8031	28.5046	26.2897	25.3055	27.4574
FBgn0029105	0.952979	0.451895	0.408463	0.817092	1.16334	1.09607	0.612155	1.21489
FBgn0029113	215.544	174.437	201.368	213.196	217.576	224.63	203.165	235.307
FBgn0029114	5.04259	4.11846	4.90485	5.57063	4.55469	5.0021	5.42353	6.61387
FBgn0029117	24.0363	24.1306	22.0123	24.7522	23.3059	23.7768	24.5415	27.7829
FBgn0029118	87.6011	74.5045	85.641	86.4233	88.4855	81.5542	77.3063	85.0212
FBgn0029121	19.9061	16.4561	19.7972	19.3291	22.2236	20.5963	17.0889	21.7246
FBgn0029123	0.225756	0.382365	0.42931	0.273325	0.279167	0.333613	0.393858	0.346408
FBgn0029131	41.4098	33.4172	35.2776	38.599	43.1312	38.5103	37.5884	40.5616
FBgn0029133	301.12	267.891	289.415	286.287	290.298	297.986	289.819	310.936
FBgn0029134	335.397	298.817	315.93	306.924	346.693	308.347	298.353	313.101
FBgn0029137	1.83454	1.25834	1.6777	1.71153	1.58232	2.02517	1.52573	2.0861
FBgn0029147	10.5505	13.9237	10.3696	10.8603	10.7109	15.8882	19.5849	19.9274
FBgn0029148	331.77	343.196	352.639	337.677	332.962	305.721	319.1	296.156
FBgn0029152	72.5361	57.4066	68.8982	72.5001	76.1451	79.2968	64.8866	82.9567
FBgn0029153	0	0	0	0	0	0.041936	0.017827	0
FBgn0029154	0.029411	0.028446	0.017127	0	0.021735	0	0	0
FBgn0029155	76.4634	58.3394	67.1638	75.4706	76.145	81.8529	72.3278	93.5346
FBgn0029157	29.5571	24.7329	26.2621	29.497	30.9782	31.0376	28.1055	33.8363
FBgn0029158	17.7243	14.5867	17.5586	15.579	16.6585	18.9732	14.8854	16.1778
FBgn0029161	135.665	134.851	134.467	131.046	138.356	145.655	140.765	140.229
FBgn0029167	2.53886	4.47318	3.70031	3.66413	2.62685	5.88211	8.34241	7.34046
FBgn0029170	0.396566	0.574784	0.260292	0.235679	0.217523	0.710193	0.919616	1.34506
FBgn0029172	2.53071	15.8506	33.6002	17.9219	8.82702	13.7948	0.223004	12.8718
FBgn0029174	337.307	260.673	320.069	301.706	326.023	306.09	260.378	290.088
FBgn0029175	13.0412	11.2963	11.2912	13.2027	13.8286	12.9773	12.1047	14.0216
FBgn0029176	1703.21	1606.43	1765.87	1728.94	1688.81	1713.53	1715.49	1642.12
FBgn0029501	0	0	0	0	0	0	0	0
FBgn0029502	85.3645	73.1859	80.4089	76.5946	84.1686	83.9523	83.9411	94.5447
FBgn0029503	45.5605	45.0523	50.5826	43.0933	45.0676	49.2055	46.8549	46.6177
FBgn0029504	11.6131	9.44605	10.931	13.5853	11.4699	10.6762	9.57075	11.7222
FBgn0029506	710.274	756.297	633.764	654.906	693.543	997.91	904.981	1017.03
FBgn0029507	72.8716	65.6746	58.6165	57.11	69.5971	84.0598	79.0127	83.8739
FBgn0029508	76.171	101.603	73.7442	64.5486	70.3123	117.546	105.228	120.44
FBgn0029512	189.756	153.332	167.521	171.327	184.005	183.551	174.188	179.077
FBgn0029514	24.5755	23.632	21.0106	23.8283	24.4478	26.1797	24.6921	26.3574
FBgn0029518	0.154393	0.149248	0	0.1612	0.057378	0.052171	0.180134	0.092582
FBgn0029521	0	0.039047	0	0	0.044777	0	0.035087	0.096717
FBgn0029522	32.4547	28.2011	32.2153	30.5922	33.9441	26.1641	29.1426	27.3015
FBgn0029523	4.1341	3.11582	2.66685	3.94685	3.73825	4.08446	3.11458	3.66679
FBgn0029524	62.4041	46.8202	55.2077	57.8017	54.3373	53.9779	46.7475	59.1777
FBgn0029525	29.5963	27.1843	29.8814	31.3029	28.7853	28.9347	29.5932	31.6826
FBgn0029526	9.53928	10.8977	9.67951	9.55637	9.71466	9.26341	10.4425	10.3344
FBgn0029529	73.7604	80.4334	62.5294	58.6909	76.9537	72.3272	78.3208	71.639
FBgn0029531	0.97941	0.602479	0.426323	0.734822	0.893936	0.84321	0.77665	1.29165
FBgn0029532	0.176372	0.140854	0.153591	0.17853	0.29103	0.300171	0.101988	0.247015
FBgn0029535	0	0	0	0	0	0	0	0
FBgn0029539	0	0	0	0	0	0	0	0
FBgn0029552	0.369064	0.353169	0.640721	0	0	0	0.4259	0.147463
FBgn0029568	23.7197	29.7988	5.86986	8.90069	11.6472	18.7026	6.67161	153.416
FBgn0029573	1.64952	1.29712	1.93288	1.96117	2.53862	2.18081	1.76221	2.55405
FBgn0029580	2.55197	2.77347	1.85213	2.10032	2.90649	2.38741	4.06433	3.89756
FBgn0029587	0.014484	0.069509	0.025192	0.044121	0.015882	0.01478	0.037677	0.052043
FBgn0029588	2.13704	0.999275	1.29464	1.11832	1.57081	0.859657	0.901117	0.620608
FBgn0029589	5.95361	7.45827	4.19497	4.8721	5.73859	9.00651	10.2069	8.71752
FBgn0029590	3.40444	3.38712	2.50637	2.05568	2.73627	4.34218	4.54169	4.00622
FBgn0029594	55.7472	52.5757	47.3423	50.7604	54.9202	56.0457	49.8082	55.2856
FBgn0029596	0.117817	0.168987	0.102427	0.178836	0.193781	0.060104	0.153286	0.070681
FBgn0029603	0.443529	0.411653	0.374579	0.40404	0.44432	0.542773	0.571197	0.839674
FBgn0029606	1.03331	0.558208	0.618877	0.459196	1.91363	2.64016	1.95989	1.007
FBgn0029608	27.29	28.2847	21.5457	20.6999	25.1109	34.1267	31.7178	33.1102
FBgn0029629	356.512	318.799	342.488	348.148	370.624	385.161	375.935	379.195
FBgn0029639	0	0	0.077307	0	0	0.273395	0.077237	0
FBgn0029642	0.390492	0.062382	0.056727	0	0	0.06655	0	0.15638
FBgn0029643	0.100773	0	0.324581	0.342793	0.073705	0.171731	0.175516	0.241308
FBgn0029644	2.75582	1.25034	1.66729	1.23795	2.33472	1.49823	2.23904	2.26133
FBgn0029645	0.110246	0.211591	0.288445	0.168265	0.180374	0.112301	0.191199	0.065946
FBgn0029646	0.979143	0.807583	0.855606	1.09081	0.610691	0.858151	0.932043	0.781485
FBgn0029647	0	0	0	0.165648	0	0	0.14167	0.196585
FBgn0029648	28.1021	38.8758	23.1016	27.5288	26.717	29.7335	34.5139	29.5856
FBgn0029649	0.06671	0.06374	0	0.134937	0	0.239238	0	0
FBgn0029656	0.262851	0.660861	0.322321	0.478678	0.34935	0.243334	0.114861	0.095155
FBgn0029657	0.303156	0.305063	0.204571	0.125837	0.18157	0.499581	0.221649	0.220695
FBgn0029658	0	0	0	0	0.074041	0.137714	0	0
FBgn0029659	0.04314	0	0	0	0.048077	0	0.03765	0
FBgn0029660	0.09917	0.025756	0.069504	0.05368	0.059121	0.027203	0	0.031915
FBgn0029661	0.029839	0.057962	0	0	0.033205	0	0	0.036052
FBgn0029662	7.35137	7.51922	8.78145	9.25545	6.12954	6.29544	8.52007	8.84622
FBgn0029663	0.434879	0.26057	0.538489	0.585362	0.504349	0.377659	0.430729	0.528164
FBgn0029664	19.1738	21.3254	17.4115	19.2212	18.6555	16.6188	18.9365	17.3261
FBgn0029665	67.1216	53.1707	60.0939	63.2749	75.7546	57.7089	55.1583	59.47
FBgn0029666	37.7977	24.772	32.623	43.8047	34.9966	34.4148	28.106	38.2818
FBgn0029667	0.172948	0.02395	0.108361	0.050334	0.219427	0.025427	0.021621	0.179137
FBgn0029669	0.108601	0	0.284059	0.110296	0	0.221977	0	0
FBgn0029672	36.8974	32.7755	38.2955	40.092	34.6329	35.3958	37.0905	34.5151
FBgn0029676	187.876	161.511	172.203	188.257	182.821	199.358	182.021	207.128
FBgn0029679	0	0	0	0	0	0	0	0
FBgn0029681	0.15127	0.024326	0.044109	0.179689	0.08273	0.155092	0.065721	0.15108
FBgn0029685	27.3888	22.3309	27.0268	28.1127	27.2358	27.5645	23.469	28.5643
FBgn0029686	18.4451	15.7254	17.5688	19.2951	19.2557	15.744	14.9792	18.1986
FBgn0029687	181.878	162.082	184.443	212.764	181.634	190.539	172.164	202.203
FBgn0029688	25.2685	22.1179	24.8776	32.652	26.0343	24.6558	24.7746	26.3605
FBgn0029689	10.4154	7.10283	8.69447	10.0022	9.7995	9.70876	9.02399	10.9067
FBgn0029690	0.201245	0.264004	0.349037	0.178116	0.120957	0.153848	0.63144	0.240984
FBgn0029693	27.2003	20.3696	21.9386	24.5827	26.2431	25.0901	22.1554	26.7699
FBgn0029694	1.17645	0.610352	0.754837	1.47587	1.09578	0.723918	0.513359	0.660695
FBgn0029696	2.52486	2.19549	0.466763	0.404378	0.296375	6.18105	1.75111	28.5623
FBgn0029697	5.01324	4.33517	5.58524	1.80448	1.50846	26.2184	3.5702	80.5014
FBgn0029700	0	0	0	0	0.062032	0	0	0
FBgn0029701	0	0	0	0	0	0	0.113349	0
FBgn0029702	0	0	0	0	0	0.018383	0	0
FBgn0029703	1.61153	1.92933	1.25226	1.65403	1.90878	1.49223	1.54504	1.69626
FBgn0029705	0	0.026543	0	0	0	0	0.023971	0
FBgn0029706	20.3708	16.5144	19.8736	20.4418	20.1739	22.167	19.4938	21.8102
FBgn0029707	3.19828	2.74498	2.0331	3.56665	3.0302	3.09683	2.71588	4.22496
FBgn0029708	1.40863	1.52337	1.40878	1.62419	1.68013	1.75711	1.71499	2.10704
FBgn0029709	154.547	186.535	159.532	171.852	156.303	159.175	159.634	150.006
FBgn0029710	6.86246	6.13768	5.3515	5.24696	5.7287	6.68474	5.8609	5.65516
FBgn0029711	21.4034	17.2258	20.1393	21.818	20.8255	21.3685	18.807	24.0784
FBgn0029712	4.807	4.18692	4.84056	5.12014	4.72129	4.58402	3.9002	4.31906
FBgn0029713	11.007	10.2376	10.7577	12.0248	11.9902	12.0773	9.56027	11.6055
FBgn0029714	44.1154	44.9303	45.6346	41.0245	41.9504	45.2888	40.7558	41.5189
FBgn0029715	100.881	132.219	107.793	109.307	95.8571	105.843	105.22	90.5566
FBgn0029716	0	0	0	0	0	0	0	0
FBgn0029717	0	0	0	0.060817	0	0.061541	0	0
FBgn0029718	119.878	126.002	114.757	112.346	120.89	122.432	112.141	121.517
FBgn0029719	0.564711	0.443639	0.472553	0.224365	0.727656	1.02754	0.804646	1.3991
FBgn0029720	0.404548	0.258694	0.348145	0.313336	0.242573	0.206936	0.420599	0.071396
FBgn0029722	3.07885	2.8277	1.61747	2.81485	3.1571	2.88788	2.49764	3.63042
FBgn0029723	1.77303	2.57002	1.67022	2.06615	2.17628	2.6442	2.35843	3.19584
FBgn0029724	0	0	0	0	0	0	0	0.038524
FBgn0029725	0	0	0	0	0	0	0	0
FBgn0029726	0	0	0	0	0.151457	0.422438	0.119585	0
FBgn0029727	0	0	0	0.046039	0	0	0	0
FBgn0029728	5.23247	5.22638	4.35912	5.56636	4.70197	7.55373	6.94912	9.67919
FBgn0029729	0	0	0.168077	0	0	0	0.11179	0.154216
FBgn0029730	0	0	0.02577	0	0	0.030158	0.077135	0
FBgn0029733	15.0941	15.6994	13.2236	15.5085	15.3562	12.8311	12.4663	15.8992
FBgn0029736	43.3337	36.7142	39.9857	43.3154	46.9768	44.8268	41.4113	46.6028
FBgn0029737	38.1904	31.8753	34.5001	35.5283	41.0893	37.685	33.8556	43.0599
FBgn0029740	0	0	0	0	0	0	0	0
FBgn0029745	0.045057	0	0	0.045587	0	0.138515	0	0
FBgn0029746	0.07677	0.086321	0.032766	0.027978	0.091591	0.089497	0.069734	0.106833
FBgn0029747	0.021162	0	0.036844	0	0.023224	0.021647	0.073536	0.025396
FBgn0029750	7.52354	5.8303	7.28914	7.77197	7.62786	7.83065	6.48419	8.29975
FBgn0029751	6.62986	3.68688	5.91382	8.01717	5.17251	6.30893	4.98425	5.77701
FBgn0029752	1.87166	0.677699	1.2466	1.77825	2.05538	0.954104	0.987017	1.65348
FBgn0029753	0.792263	2.13565	1.14747	1.64331	1.37381	1.84128	2.40158	2.28888
FBgn0029754	22.1851	18.2792	23.0315	23.7999	20.2056	21.5783	21.2675	21.8083
FBgn0029755	39.8726	45.3782	44.14	43.0607	41.352	44.0267	44.0759	42.0295
FBgn0029756	11.7162	10.3616	10.6258	10.1787	11.2676	12.0562	11.7058	12.6955
FBgn0029761	1.66176	1.94412	1.8958	2.22414	1.72767	3.08733	2.83546	3.19456
FBgn0029762	0.214255	0.188698	0.279639	0.199266	0.236087	0.400739	0.07744	0.192695
FBgn0029763	24.9045	22.9311	26.5146	30.095	23.8799	22.2517	22.9761	23.2806
FBgn0029765	1.83172	2.57766	1.96939	2.27928	0.776968	1.44352	1.1037	0.677426
FBgn0029766	49.7751	33.6137	26.4749	35.6741	29.4803	43.4423	29.8203	49.0415
FBgn0029768	2.17985	2.72476	2.74798	2.01029	1.54781	1.10305	2.60191	3.35549
FBgn0029769	0.332191	0.73959	0.553915	0.92912	0.202516	0.420461	0.214905	0.189032
FBgn0029770	0.098439	0	0	0	0	0	0	0
FBgn0029771	16.7996	22.8528	17.3531	16.4967	14.3584	21.9312	22.226	23.1701
FBgn0029778	28.4271	21.7256	26.0439	25.7495	26.886	23.8924	23.4361	24.1611
FBgn0029783	23.3918	18.8753	17.2605	19.8251	22.8707	25.0155	20.6116	24.3362
FBgn0029785	3486.56	3297.14	3419.72	3220.35	3365.42	3432.63	3471.72	3309.72
FBgn0029789	10.3839	9.19497	9.43198	10.3657	10.1046	12.6049	10.7347	12.9767
FBgn0029791	0.813224	0.681636	0.687711	0.834523	1.43806	1.27149	0.712124	1.65949
FBgn0029795	0	0.049986	0.026228	0	0.23126	0.107167	0	0.06262
FBgn0029798	21.2702	15.6545	18.6609	20.6248	19.982	18.7599	16.9431	20.1358
FBgn0029799	1.05262	2.51742	1.88011	1.444	2.01323	3.70043	3.33387	3.46975
FBgn0029800	48.9191	44.7365	47.2922	48.5518	50.0915	49.9318	46.6496	50.3401
FBgn0029801	65.4707	57.0509	61.621	60.0865	66.6509	78.7142	74.3223	90.994
FBgn0029804	0.886429	1.01144	0.97758	1.5549	0.920717	1.66301	1.32896	1.83704
FBgn0029807	0	0.011534	0	0	0	0	0	0
FBgn0029809	0.067543	0	0	0.03419	0.18512	0.103278	0.175675	0.040482
FBgn0029810	0.322574	0.163038	0.313112	0.38402	0.353167	0.116047	0.164432	0.341288
FBgn0029811	0	0	0.114182	0	0.14161	0.133389	0.113009	0
FBgn0029812	0.101775	0	0.04423	0	0.055577	0.05207	0.220447	0.121946
FBgn0029813	3.64702	3.49703	2.94654	3.31874	4.191	2.79263	2.7211	2.96489
FBgn0029814	0.013884	0.020203	0.04515	0.014049	0	0.02834	0.018075	0.087236
FBgn0029816	0	0	0	0	0	0	0	0
FBgn0029817	0.056055	0.107261	0	0	0.061164	0.057235	0.048579	0
FBgn0029818	51.357	41.5181	44.8357	46.8578	48.7893	52.2124	44.9568	55.7668
FBgn0029819	32.0893	26.601	28.3272	28.6195	30.6886	31.1142	28.5145	32.8412
FBgn0029820	59.3521	48.8586	50.601	50.56	59.2889	70.9078	62.1594	76.3372
FBgn0029821	13.3095	7.90323	17.264	14.1838	14.3743	9.12801	7.00663	10.4806
FBgn0029822	25.6707	18.1614	22.0745	23.5503	25.3658	24.4093	23.5309	28.6504
FBgn0029823	169.145	161.135	154.108	165.862	175.532	151.176	153.29	161.785
FBgn0029824	29.9244	24.7715	29.0669	31.5447	29.4201	29.0506	28.1144	30.3733
FBgn0029825	17.7665	17.426	17.3989	18.4118	18.4129	19.9549	16.5228	20.1453
FBgn0029826	3.56548	4.89837	3.26054	3.97656	3.91115	5.50385	5.23255	5.70157
FBgn0029827	0.044389	0	0	0	0	0.09038	0	0.212637
FBgn0029828	1.29346	2.47104	0.742524	1.07455	0.529017	0.765582	0.621735	1.02211
FBgn0029830	40.3702	29.4886	37.8216	41.0116	42.4998	38.8986	36.5892	42.6833
FBgn0029831	3.82963	1.35215	2.80484	3.62948	4.10487	1.46026	1.05401	1.86359
FBgn0029833	93.0981	96.8201	82.0269	87.6477	103.221	95.0513	88.2234	92.1439
FBgn0029834	0.262478	0.38522	0.364582	0.245658	0.301113	0.384834	0.305572	0.458155
FBgn0029835	5.91129	7.15424	8.98725	9.67095	5.61596	4.97738	7.06479	6.61741
FBgn0029836	5.41374	6.72262	6.01015	3.55339	7.5099	5.63668	3.84506	8.46581
FBgn0029837	1.11037	2.07221	0.749127	1.79505	1.57728	2.58284	1.34101	2.48581
FBgn0029838	67.5024	100.609	92.9035	86.2747	72.5091	89.6424	100.468	97.8747
FBgn0029839	0.131406	0.042442	0	0.044751	0.192411	0.178918	0.152557	0.104836
FBgn0029840	29.6328	22.1885	26.4533	31.724	28.2933	28.3753	25.9605	30.0574
FBgn0029843	6.11494	5.58581	8.03284	7.49888	6.55562	4.82666	5.94103	5.43915
FBgn0029848	0.350896	0.157768	0.224428	0.332585	0.129263	0.335177	0.244219	0.281525
FBgn0029849	18.7955	21.0698	19.0487	19.0412	20.8625	21.6105	20.5161	22.4611
FBgn0029851	0.065214	0.031454	0	0.033239	0.107671	0.066608	0.056656	0.156369
FBgn0029853	45.1347	35.8454	46.3252	42.1507	45.5269	41.8073	39.5921	40.2197
FBgn0029854	132.001	130.062	112.84	112.734	121.347	121.346	109.59	122.928
FBgn0029856	12.8457	9.85227	12.7431	11.8884	14.6584	11.6725	8.38102	7.78027
FBgn0029857	68.813	55.0601	60.4698	58.6351	67.8192	64.6173	54.9604	63.6439
FBgn0029858	12.215	12.2885	11.5157	8.64595	12.1432	12.3875	12.1094	13.0025
FBgn0029859	1.22279	1.16923	0.903335	0.732731	1.63331	1.20361	1.29383	1.35635
FBgn0029860	64.854	64.378	59.1397	59.7324	59.9366	87.5853	68.317	81.9361
FBgn0029861	21.796	18.0393	20.1606	21.1425	23.3963	21.455	18.9234	22.9376
FBgn0029863	7.67379	9.95154	10.2323	10.895	8.06414	7.30188	8.19847	6.54851
FBgn0029864	0.520162	0.462239	0.42513	0.771167	0.628468	0.472831	0.359861	0.471446
FBgn0029866	3.9152	4.01317	3.87428	4.14722	2.6984	4.73184	3.1106	4.26126
FBgn0029867	74.7749	58.0027	68.2837	68.5694	71.5439	71.8627	64.4243	71.7336
FBgn0029868	293.074	298.054	274.269	271.851	284.847	309.011	295.663	302.906
FBgn0029870	57.4746	51.6784	54.1648	57.2283	56.4799	65.2799	61.618	69.8621
FBgn0029873	45.5185	43.2044	39.8781	42.1846	45.8861	48.015	46.8814	50.4775
FBgn0029874	23.9404	21.8394	21.6552	23.8065	24.7447	21.603	21.3306	24.4757
FBgn0029877	0.343669	0.141324	0.128099	0.148985	0.377068	0.25095	0.213235	0.517706
FBgn0029878	46.0241	37.153	42.0179	49.1412	47.5919	49.1944	41.2159	51.5227
FBgn0029879	4.63219	5.76468	3.22516	4.13518	4.88458	1.3152	0.98111	1.76248
FBgn0029880	1.44917	3.23939	1.38531	1.0464	1.06213	2.78897	2.84648	3.70189
FBgn0029881	5.37511	5.57569	4.9343	6.01843	5.45238	7.81523	6.83417	11.2717
FBgn0029882	231.909	201.147	231.684	224.362	210.767	212.161	201.385	203.401
FBgn0029885	108.07	110.676	98.6745	100.95	109.838	123.673	116.43	127.833
FBgn0029887	26.6809	21.7751	24.515	26.0287	25.2433	27.3607	25.8312	29.3748
FBgn0029888	124.846	121.581	133.788	124.252	126.396	127.162	133.878	133.894
FBgn0029890	0.480112	0.286295	0.493759	0.363912	0.359986	0.428257	0.155766	0.574124
FBgn0029891	90.9397	78.504	86.1218	88.7467	94.9339	100.208	95.2778	111.294
FBgn0029892	30.0692	27.2937	26.0631	30.7431	30.4988	33.049	29.3127	32.6999
FBgn0029893	32.9257	24.7902	29.354	34.0463	31.292	32.3774	30.9338	35.2802
FBgn0029894	13.8901	12.216	11.8346	12.2293	10.6814	15.1409	13.1163	15.1201
FBgn0029895	12.4588	8.28383	10.1374	14.2831	11.7408	12.9314	9.8474	14.2999
FBgn0029896	41.1758	32.2331	11.9351	21.1942	17.8412	21.0989	30.5598	27.6466
FBgn0029897	1966.03	1892.55	1884.99	1859.07	2023.62	1912.3	2026.74	1817.4
FBgn0029898	1.17245	1.02078	0.84948	0.836739	1.05146	1.4616	1.63883	1.69263
FBgn0029903	41.1044	32.7713	35.555	42.7353	40.9414	48.5301	41.8577	52.2682
FBgn0029905	27.5082	21.3173	24.3811	24.2268	27.8182	30.0346	25.9313	31.2127
FBgn0029906	16.5862	18.8587	15.7167	17.9218	16.0332	18.1926	21.7682	20.5043
FBgn0029907	4.1365	2.86285	2.64894	3.02118	3.187	5.06565	3.58443	3.8953
FBgn0029909	0.041788	0	0	0.042274	0	0	0	0
FBgn0029911	11.2884	10.6787	10.1432	11.4075	11.423	13.0416	12.0812	14.3951
FBgn0029912	22.2595	18.1855	19.8247	20.8571	22.512	21.978	20.8337	24.9714
FBgn0029913	12.0659	9.6722	12.2139	10.0443	10.8683	12.0048	11.9039	12.1137
FBgn0029914	19.7086	20.9074	20.7501	20.0156	20.4514	22.3894	23.2386	26.4564
FBgn0029915	128.094	114.696	115.839	111.254	128.276	135.084	119.838	122.761
FBgn0029920	0	0.076911	0	0.176955	0	0.083431	0.06937	0.097859
FBgn0029922	0.054109	0.065057	0.067995	0.061621	0.06683	0.079794	0.123302	0.157346
FBgn0029924	6.03766	6.48941	4.54435	5.45552	6.95803	6.05483	5.22682	6.47643
FBgn0029925	34.9332	35.7846	31.9851	35.314	31.6833	39.2886	34.9092	40.2913
FBgn0029928	7.24469	6.59399	7.60528	6.12401	7.76999	6.76736	7.68394	7.90187
FBgn0029929	73.5382	72.3121	76.2631	65.2845	75.393	68.7649	69.1922	69.4436
FBgn0029930	11.0416	17.5654	14.3381	13.2011	9.8386	21.3039	24.4615	20.9369
FBgn0029931	0	0	0	0	0.0491	0	0	0.053629
FBgn0029932	12.6406	14.1376	13.9974	11.1859	13.3712	18.4095	18.7389	20.7468
FBgn0029935	14.1939	10.0843	11.5798	11.6046	14.2024	13.3157	12.5273	14.1681
FBgn0029936	30.6778	25.4915	24.3853	25.6845	31.684	33.6386	26.7955	35.4749
FBgn0029937	140.085	131.965	119.197	112.387	141.515	165.495	141.24	179.171
FBgn0029939	3.03802	1.15938	2.07163	3.45084	2.99736	2.13037	1.70989	2.93622
FBgn0029940	0	0	0	0	0	0	0	0
FBgn0029941	105.236	87.288	105.321	104.024	106.896	108.423	104.798	111.365
FBgn0029942	14.0767	17.7498	14.628	15.7056	12.7935	15.2405	15.2864	12.5417
FBgn0029943	18.6505	14.2428	15.7866	15.6196	18.0704	17.5972	16.0222	19.6177
FBgn0029944	18.5896	15.0719	16.0412	18.1785	17.5494	19.7357	16.1242	23.1141
FBgn0029945	1.31549	0.811173	0.896813	1.16326	1.41661	1.11632	1.00409	1.30775
FBgn0029946	0.132337	0	0.066155	0.045846	0.150746	0.077409	0.131882	0.090958
FBgn0029947	0	0.094164	0	0	0	0	0	0.11608
FBgn0029948	0.172055	0	0	0.08809	0	0	0	0
FBgn0029949	0.063564	0	0.055605	0.097185	0.177301	0	0.055478	0.076492
FBgn0029950	0.205846	0.060023	0.164527	0.041763	0.114734	0.169549	0.198253	0.099446
FBgn0029951	0	0	0	0	0	0	0	0
FBgn0029952	0	0	0	0	0	0	0	0
FBgn0029955	0.149603	0.047594	0.064938	0.05047	0.054586	0.025406	0.129584	0
FBgn0029957	29.6474	22.8639	26.6956	26.5643	31.0707	32.5798	27.4908	35.7024
FBgn0029958	50.6697	45.0048	46.2892	46.4928	55.2933	57.3475	52.5759	58.9656
FBgn0029959	46.0585	39.4498	41.4472	42.8412	51.6732	52.2467	46.5256	49.2371
FBgn0029961	0	0	0	0	0	0	0	0
FBgn0029962	0	0	0	0	0.015176	0	0	0
FBgn0029963	0	0	0	0	0	0	0	0
FBgn0029964	0	0	0	0	0	0	0	0
FBgn0029965	1.54242	1.28285	1.42098	0.926441	0.981015	1.71209	1.53105	1.69055
FBgn0029966	15.1941	22.7057	21.3234	20.9266	18.1162	13.9605	24.7593	25.256
FBgn0029968	0	0	0	0	0	0.053709	0.022858	0
FBgn0029969	29.2401	42.8192	35.2978	35.0194	29.8213	35.0935	33.9638	39.0269
FBgn0029970	4.24957	2.64288	3.57628	4.43803	4.28528	3.23694	2.57098	3.30721
FBgn0029971	0	6.61207	0	2.9793	3.85041	0	0.345117	0
FBgn0029974	1.04852	0.72688	1.09656	1.42472	1.03717	1.02611	0.519794	1.16058
FBgn0029975	122.715	126.232	120.01	124.154	130.881	132.614	123.961	129.973
FBgn0029976	16.4418	13.4144	14.0897	15.9407	15.6937	18.2267	15.751	18.9658
FBgn0029977	11.8739	5.75859	11.3041	10.8945	11.9708	7.63954	7.13581	8.1311
FBgn0029979	93.893	57.1989	79.8607	105.541	86.8728	89.9548	73.2551	97.7754
FBgn0029980	36.0772	34.8852	35.8782	32.6849	36.9702	43.9568	37.8322	39.0239
FBgn0029986	0.763025	0.272084	0.532343	0.617489	0.648078	0.691264	0.606071	0.419116
FBgn0029987	0.515604	0.09842	0.447699	0.208591	1.01528	0	0.446437	0.494325
FBgn0029989	0.04797	0	0.041929	0.024278	0	0.098436	0	0.086683
FBgn0029990	72.1723	85.6504	63.2789	74.3382	55.2174	67.2817	77.648	56.58
FBgn0029992	30.0266	25.0373	30.6856	33.5172	29.7667	30.8487	28.8135	31.8431
FBgn0029993	1.04629	0.481507	1.17834	0.647282	0.828393	0.730762	0.671677	0.952406
FBgn0029994	22.0646	29.7121	29.6457	23.8602	21.3403	36.6776	44.4824	38.1916
FBgn0029995	0.237601	0.272486	0.164696	0	0.103668	0.194084	0.123426	0.284211
FBgn0029996	57.2464	59.6689	55.1442	59.2086	52.6092	66.102	63.3674	74.2045
FBgn0029997	11.7344	7.7477	9.8141	12.8895	10.1997	12.9122	9.93184	13.6774
FBgn0029999	27.5366	23.1095	25.8559	26.5706	27.8725	28.7075	23.9901	28.1085
FBgn0030000	51.9292	38.7859	52.4001	52.0977	51.3481	44.5028	43.1398	44.9328
FBgn0030001	0.367876	0.35558	0.154324	0.420169	0.31701	0.455014	0.266197	0.400602
FBgn0030003	38.6772	30.9152	34.1348	34.0764	36.8878	42.7744	35.5472	43.1679
FBgn0030004	8.08419	5.7937	7.13743	7.70183	7.85792	7.46539	6.63859	7.91713
FBgn0030005	0.44794	0.128155	0.388501	0.362635	0.783358	0.592716	0.465449	0.482657
FBgn0030006	16.574	13.0925	14.4964	14.0541	17.0433	17.6071	14.2627	17.2597
FBgn0030007	103.438	102.039	103.74	105.133	100.098	95.821	93.9789	96.7289
FBgn0030008	13.5801	11.5614	11.2962	12.5519	14.2503	14.6638	13.0013	16.7107
FBgn0030009	0	0.170237	0.076416	0.089772	0.193826	0	0.152207	0.210439
FBgn0030010	12.9784	9.38617	9.79087	11.3429	14.1626	13.9216	10.8402	14.3523
FBgn0030011	21.6116	14.363	19.7059	18.6891	21.9527	21.3569	17.5349	21.1743
FBgn0030012	28.1727	19.6806	22.0436	22.9103	27.4699	28.3652	23.4826	30.0129
FBgn0030013	22.0867	18.8238	19.6068	20.9268	24.1083	23.74	21.0081	23.4219
FBgn0030014	0.036053	0.137827	0	0.072874	0	0	0.062401	0.172591
FBgn0030015	0.380628	0.768648	0.476887	0.726642	0.323074	0.736189	0.658745	0.50668
FBgn0030016	0.084014	0.040112	0.109214	0.212533	0.229374	0.21371	0.07282	0.251059
FBgn0030017	1.5689	1.38351	2.0647	1.71885	2.47767	3.04788	2.13004	3.06152
FBgn0030018	17.0431	12.5531	12.3994	17.8097	16.9473	16.3781	13.5501	18.1091
FBgn0030025	91.7576	87.2414	94.8331	86.5885	88.6401	88.8892	83.0261	85.0698
FBgn0030026	40.5876	36.5052	40.323	40.2429	43.1677	42.0962	36.9965	44.9606
FBgn0030027	3.98875	3.30889	3.75585	4.22804	3.42785	3.37934	2.95268	5.10591
FBgn0030028	27.6731	17.266	20.5785	19.9005	27.7742	24.7718	14.9195	23.815
FBgn0030029	4.20906	5.31229	4.24761	4.64499	4.09895	5.03694	4.08819	6.10978
FBgn0030030	19.9429	18.0649	18.5636	21.7635	19.9633	20.9779	18.1308	21.2997
FBgn0030033	4.22398	2.63904	4.37764	4.48811	4.69117	4.12943	3.30685	4.55119
FBgn0030034	25.4595	20.9288	21.8	27.2019	25.5383	23.9461	22.566	28.7291
FBgn0030035	46.6758	42.6992	46.4678	48.6091	46.8433	48.431	48.597	50.3078
FBgn0030037	37.8728	30.1499	37.177	38.6652	40.0536	37.6249	35.7072	38.4485
FBgn0030038	126.467	109.448	123.392	124.098	124.721	123.628	120.734	132.871
FBgn0030039	9.04531	10.8651	10.0349	8.77476	11.6685	11.5182	9.58514	10.6189
FBgn0030040	139.992	101.009	100.653	93.9309	131.36	171.452	109.314	164.634
FBgn0030041	15.5638	12.2305	13.9584	16.9415	14.5053	17.0771	10.9785	14.768
FBgn0030048	42.8506	31.4803	35.131	37.2704	40.4072	38.4876	32.4211	38.6397
FBgn0030049	35.6062	25.7792	32.2882	41.1217	36.9352	37.9454	30.2985	41.2291
FBgn0030050	0.947511	0.301261	0.182761	0.106517	0.230309	0.857784	0.182317	0.504533
FBgn0030051	1.013	0.944553	0.479247	0.641899	0.669994	1.06802	0.46366	0.752821
FBgn0030052	112.462	107.621	103.952	100.327	111.071	151.291	134.549	152.799
FBgn0030053	45.3054	37.7098	42.7446	44.3602	42.3402	53.8719	44.569	54.3818
FBgn0030054	45.1721	33.7088	42.4573	47.9575	44.7574	43.5211	41.1893	46.6289
FBgn0030055	9.57961	8.45127	8.59929	8.74922	9.32048	10.4218	7.81089	10.5816
FBgn0030056	72.5265	63.2706	60.8681	66.2986	69.1325	79.975	70.6072	85.0005
FBgn0030057	37.6824	32.2181	32.9334	35.61	39.7413	38.6761	32.6761	38.8901
FBgn0030058	0.113684	0	0	0.04535	0.248113	0	0.076875	0.26456
FBgn0030060	73.7316	62.2167	71.7061	75.1459	79.1733	70.0249	61.9046	71.2907
FBgn0030061	82.9797	77.696	85.714	86.7151	81.5332	87.256	85.2121	91.8939
FBgn0030063	76.8532	61.5602	71.6815	73.9662	71.9003	72.4405	70.2324	73.8957
FBgn0030065	6.42311	6.22039	4.60425	5.74508	6.41327	8.65397	6.52481	9.96738
FBgn0030066	20.0649	17.1144	16.8855	16.8052	19.3883	19.2235	17.9258	19.2226
FBgn0030067	77.8959	73.8024	72.5295	74.971	76.1402	73.5648	78.9755	73.4572
FBgn0030071	0	0	0	0	0	0	0.1271	0
FBgn0030073	3.08713	4.52737	2.16113	2.67095	3.27276	3.40419	2.84866	3.69755
FBgn0030074	0	0	0.07689	0.126637	0	0	0	0.150479
FBgn0030077	4.03417	3.99427	3.95775	3.95161	4.58164	5.5456	5.18686	5.96666
FBgn0030078	0.563878	0.283952	0.473366	0.227373	0.290848	0.725836	0.926714	1.27961
FBgn0030081	25.4546	24.3261	27.7895	27.6306	25.4783	27.6728	25.7936	28.1119
FBgn0030082	33.4201	32.9356	30.7235	34.8877	32.4003	33.2705	37.9531	38.9546
FBgn0030085	19.3096	9.25952	13.1152	15.9659	20.3814	10.9563	9.02597	12.1168
FBgn0030086	301.449	274.185	302.074	315.457	303.809	284.844	262.291	284.805
FBgn0030087	34.362	29.9681	31.543	34.8078	33.6229	38.0779	33.2256	41.7152
FBgn0030088	41.4921	37.9256	39.0353	35.6551	41.445	48.1022	39.9149	46.2436
FBgn0030089	50.9281	41.8306	46.2083	53.4278	48.0509	50.7445	46.9248	55.6012
FBgn0030090	9.27538	6.51892	7.92317	9.61015	8.65468	8.74952	7.81916	9.90554
FBgn0030091	18.5543	14.7938	19.1117	20.5654	17.3708	17.414	17.6335	18.1764
FBgn0030092	20.2449	18.691	15.7149	19.0429	18.7742	23.1792	20.6539	22.7043
FBgn0030093	60.2703	52.3119	59.6292	62.6157	67.7222	62.9073	64.4129	67.3103
FBgn0030096	34.9254	35.0436	37.1898	38.3687	35.0959	32.3065	33.2989	34.227
FBgn0030097	0.12952	0	0.11262	0.065476	0.070952	0.330327	0.112425	0
FBgn0030098	21.096	0.076278	0	0	0.148891	0	0	0.095346
FBgn0030099	25.4441	32.4592	25.1682	26.4723	25.9607	28.3219	29.0293	28.7121
FBgn0030100	13.0299	12.0261	10.5622	12.1329	14.2647	12.1354	13.56	14.5356
FBgn0030101	41.2967	28.5514	35.5979	34.4842	41.3388	38.6307	34.439	44.408
FBgn0030102	4.11368	6.78059	5.62672	4.35958	4.05804	6.39937	7.10724	5.06456
FBgn0030103	0.124946	0	0	0	0	0	0	0
FBgn0030104	0	0	0	0	0.175766	0	0	0
FBgn0030105	0	0	0	0	0	0	0	0
FBgn0030107	0.814489	0.328298	0.558442	0.737998	1.30921	0.657315	0.371315	0.205246
FBgn0030108	0.224428	0.184609	0.1673	0.259856	0.035238	0.327531	0.111197	0.115327
FBgn0030109	64.5215	49.5738	57.8221	62.9395	61.1805	57.4677	52.5991	61.8283
FBgn0030114	33.4945	22.149	24.5706	27.3306	32.0077	36.5516	29.4973	37.0714
FBgn0030116	0.40064	0.209289	0.380742	0.382759	0.400056	0.194141	0.664063	0.525225
FBgn0030117	0.373102	0.165433	0	0.329811	0	0	0.137347	0.396556
FBgn0030120	1.50918	1.19112	1.54832	2.00343	2.31098	3.35345	1.55681	2.08207
FBgn0030121	24.4619	17.4462	20.3497	21.3441	24.0285	25.8144	23.4151	26.4591
FBgn0030122	46.8599	39.0839	46.8264	47.3945	46.7295	41.4559	40.149	44.1066
FBgn0030136	4750.77	4263.18	4328.77	4227.39	4596.99	4424.18	3919.75	4048.35
FBgn0030137	19.4121	21.3849	22.201	18.0741	21.9567	21.6461	19.8621	20.7168
FBgn0030141	34.7851	33.2281	33.2823	35.3925	35.8555	37.1879	33.2324	37.8208
FBgn0030148	0.906458	0.034116	0.061934	0.089926	0.078173	0.163799	0.130424	0.128264
FBgn0030151	200.738	186.955	206.677	204.178	192.107	190.56	192.522	187.098
FBgn0030156	1.71896	1.91587	2.22364	1.40256	1.28632	2.38038	3.57017	3.04066
FBgn0030157	2.62981	7.2452	4.12966	4.45641	2.47912	3.25687	3.57691	2.23511
FBgn0030158	0.49871	0	0.173218	0	0.654817	0.10174	0	0.11932
FBgn0030159	2.87948	0.756527	0.69289	1.15446	2.8826	2.49985	0.612112	0.943071
FBgn0030160	11.6152	12.4346	7.53287	8.69067	13.0197	6.61489	6.30389	7.53767
FBgn0030161	0.040834	0.159184	0	0	0	0.209946	0.214245	0.049317
FBgn0030162	0	0	0	0	0	0	0	0
FBgn0030163	0	0.155967	0	0	0.044667	0	0	0.048783
FBgn0030164	0	0.763058	0	0.079803	0.043503	0.657744	0.512762	1.04391
FBgn0030167	0.073721	0	0	0.103558	0	0.075366	0.106755	0.153685
FBgn0030170	8.13489	6.83508	8.45133	9.54942	7.9399	7.25199	7.03816	7.48357
FBgn0030174	10.8643	7.3508	8.88243	10.2072	9.58778	8.82659	8.23612	9.51698
FBgn0030177	55.6803	52.3846	57.0959	53.8465	53.2859	51.5077	50.4457	50.7668
FBgn0030178	31.488	24.2436	25.7556	25.9979	27.4012	27.9404	23.7788	26.8629
FBgn0030181	0.047023	0.090178	0	0.047572	0.2065	0.048007	0.163351	0.338248
FBgn0030183	44.5909	33.8171	42.5913	47.9724	45.5205	44.3345	35.7646	45.1983
FBgn0030186	0.092874	0.182638	0.041722	0	0	0.237443	0	0.222436
FBgn0030187	0.127871	0.205526	0.115228	0.257908	0.107867	0.130849	0.171713	0.257938
FBgn0030189	12.661	9.8204	10.3055	12.2693	14.6931	14.5425	11.3239	14.1599
FBgn0030191	0.089926	0.058335	0.104624	0.1224	0.100339	0.122615	0.287355	0.395936
FBgn0030195	0.295475	0.121141	0.219473	0.213527	0.092183	0.30063	0.073272	0.40314
FBgn0030196	39.7676	35.3341	36.9424	38.3276	41.1211	42.0061	33.9696	46.0832
FBgn0030200	0	0	0	0	0	0	0	0
FBgn0030202	0	0	0	0	0	0	0	0
FBgn0030204	3.51197	0.962989	3.04513	3.24315	3.88559	1.92093	1.74884	3.52011
FBgn0030206	28.3034	24.0396	24.706	24.7122	27.5077	30.3203	25.8041	33.9776
FBgn0030207	9.20746	4.83946	8.94333	8.82937	9.64839	6.43563	6.86429	7.42525
FBgn0030208	85.3927	72.7524	78.3743	82.8092	81.7161	83.6832	84.927	91.0881
FBgn0030215	0	0	0.155093	0	0	0	0	0
FBgn0030217	8.19457	6.74182	7.78564	8.09233	8.16585	8.41475	7.45944	8.78856
FBgn0030218	33.7876	26.872	27.3097	28.2823	34.1411	29.5673	29.6027	28.977
FBgn0030221	0.133371	0.186252	0	0	0	0.166681	0.15588	0
FBgn0030222	0.074465	0.071296	0.077687	0.165883	0.163496	0.1216	0.258398	0.214422
FBgn0030223	0.108507	0.074234	0.067424	0.094061	0.068	0.015842	0.026914	0
FBgn0030224	0	0	0	0	0	0	0	0
FBgn0030228	15.1721	14.3353	13.1336	14.5259	16.2283	17.2243	15.8976	19.2469
FBgn0030230	3.25389	1.97045	2.24741	2.44209	3.67473	3.70005	2.43227	3.60252
FBgn0030234	12.7556	16.0057	11.9282	8.67858	12.0297	17.79	17.96	16.7268
FBgn0030237	46.1859	46.3876	31.8732	35.3104	44.5925	61.1941	45.9237	51.3086
FBgn0030239	64.9309	58.9232	52.0916	56.794	65.2209	58.3524	49.5573	57.9489
FBgn0030240	9.27394	8.16579	8.96184	9.06743	9.25666	10.1178	9.02972	9.98779
FBgn0030241	87.7279	70.1576	76.5308	84.3376	96.6899	91.1024	83.6206	101.121
FBgn0030242	5.46018	5.08213	6.44044	6.58094	6.26449	5.44964	5.383	4.15608
FBgn0030243	16.7566	14.2628	15.2578	19.0455	16.9773	17.8475	15.341	19.0503
FBgn0030244	0.421264	0.061495	0.223431	0.390336	0.62442	0.129899	0.27733	0.304272
FBgn0030245	276.405	274.117	287.626	269.382	282.651	317.627	316.325	335.985
FBgn0030246	39.6816	33.7825	37.9117	40.535	39.973	42.0343	38.6646	45.2804
FBgn0030247	0	0.032573	0	0	0.031379	0.028686	0.073259	0.242306
FBgn0030251	7.3965	11.1571	6.97311	7.37439	7.14186	9.89654	10.2116	11.4731
FBgn0030257	1.87656	2.50674	2.05864	2.23003	2.06181	4.28148	4.61258	3.62116
FBgn0030258	0.077502	0	0	0	0	0.158479	0	0
FBgn0030259	0	0	0	0	0	0	0	0
FBgn0030260	0.574514	0.616391	0.501203	0.582697	0.49422	0.522479	0.666856	0.766449
FBgn0030261	0.999555	1.27529	1.44799	0.899213	0.730667	1.36097	1.15665	1.19874
FBgn0030262	8.00872	5.26051	3.99602	6.67739	6.42475	7.1744	8.75703	9.62168
FBgn0030263	140.976	116.903	134.601	129.91	153.215	136.625	125.756	140.405
FBgn0030266	11.7208	8.05136	9.68586	13.4172	12.3652	10.4507	9.8644	11.3502
FBgn0030268	56.86	44.8932	51.4873	59.9878	56.2642	56.1883	49.4647	62.5228
FBgn0030269	40.0376	36.1299	37.984	38.0564	40.1996	40.9765	39.1821	42.4761
FBgn0030270	2.32477	2.04293	1.67223	2.46087	0.444287	1.3476	0.351859	1.5781
FBgn0030271	1.12665	1.61387	0.785632	1.90611	2.39118	2.21125	2.13969	2.98716
FBgn0030272	7.99896	10.9394	10.3279	7.44519	9.59175	11.1983	16.9582	8.75771
FBgn0030274	21.2688	18.252	22.3296	19.9455	22.9858	25.7884	21.8616	22.2102
FBgn0030276	72.7894	63.8765	68.082	78.5726	68.9551	83.7439	71.3734	88.3501
FBgn0030277	0	0	0	0	0	0	0	0
FBgn0030278	0	0	0	0	0	0	0	0
FBgn0030280	0	0	0	0	0	0	0	0
FBgn0030283	0	0	0	0	0	0	0	0
FBgn0030286	19.2371	16.3003	17.2947	19.7245	20.0056	22.984	20.5112	24.9855
FBgn0030289	22.1737	21.0673	20.9329	23.2526	21.7299	20.2308	22.4353	23.0216
FBgn0030290	1.76264	2.45571	1.67232	2.10819	1.67097	1.96209	1.94683	2.30555
FBgn0030291	30.9003	30.0101	27.9277	21.9631	24.6764	30.5957	27.4875	28.0542
FBgn0030292	202.351	217.468	177.379	208.52	213.536	201.976	217.812	199.167
FBgn0030293	47.6726	40.9896	44.6609	48.64	46.2139	49.5662	44.159	50.5147
FBgn0030296	0.088135	0.085265	0.102626	0	0	0	0.051134	0.176426
FBgn0030297	0	0.037148	0	0	0	0	0	0.046308
FBgn0030300	2.7763	1.65493	1.50064	1.54898	2.32302	2.95557	2.37127	3.88156
FBgn0030301	38.6732	27.5997	32.4745	38.0331	37.1581	38.5199	31.3325	40.4965
FBgn0030304	5.12243	8.49988	6.73778	5.04939	5.11024	11.4587	11.9723	10.3311
FBgn0030305	78.7505	88.1298	87.6191	87.5005	75.0906	76.1961	79.9979	73.5581
FBgn0030306	219.843	242.345	256.644	247.633	227.011	205.252	228.798	218.177
FBgn0030307	0.231596	0.271111	0.182954	0.259006	0.172956	0.366281	0.467417	0.598185
FBgn0030309	183.146	169.515	171.914	152.327	171.806	210.942	202.709	241.772
FBgn0030310	5.62863	3.27616	1.59363	2.24203	2.36777	4.19829	3.71388	5.30111
FBgn0030311	143.003	134.998	132.731	132.053	154.96	140.691	147.288	140.973
FBgn0030313	0.896703	0.489311	0.784562	0.682516	0.810698	0.229946	0.439959	0.876633
FBgn0030314	28.3232	22.0862	24.2273	26.795	28.8726	29.5469	26.4562	29.9137
FBgn0030316	27.1546	22.9243	27.4367	25.7485	31.7357	30.482	24.5364	29.8901
FBgn0030317	0.703778	0.912764	1.29644	0.670762	0.773531	1.39548	1.67161	1.39152
FBgn0030318	96.3665	82.2161	87.9847	95.4922	104.424	95.7318	83.4743	104.83
FBgn0030319	4.64455	2.37143	2.69951	3.59268	4.20153	1.97074	3.28218	5.35208
FBgn0030320	66.0551	43.7429	60.1735	66.1832	66.2836	61.5564	52.644	64.3133
FBgn0030321	90.4657	80.2132	91.7545	103.482	91.7242	90.1882	85.8078	93.1037
FBgn0030323	16.5684	15.3875	15.391	15.824	15.2839	16.8048	15.8598	16.1511
FBgn0030326	0.337474	0.122895	0.055485	0.114925	0.372804	0.586764	0.443059	0.556324
FBgn0030327	26.5865	25.0564	26.7328	29.1965	29.4047	28.0536	26.8109	27.2128
FBgn0030328	202.289	169.037	196.687	208.956	213.836	203.025	192.323	225.279
FBgn0030329	94.8657	102.191	93.7353	101.187	96.3307	99.0356	95.7952	94.2937
FBgn0030330	26.591	21.4945	24.0303	25.9064	27.0551	25.9776	23.2313	27.5874
FBgn0030331	0.751446	0.78375	0.310575	0.327599	0.208314	0.920251	0.458563	1.96498
FBgn0030332	4.37219	3.73718	2.8356	3.0955	5.6639	6.23743	3.60645	6.3728
FBgn0030334	4.77536	7.96366	5.86779	4.05356	3.73762	8.95536	8.65875	9.14721
FBgn0030336	34.7455	29.8997	30.9372	36.2219	35.0187	34.4331	30.4874	35.8507
FBgn0030338	0	0	0	0.167709	0	0.169121	0	0
FBgn0030339	0.22574	0	0.050637	0.088612	0.542398	0.238082	0.111696	0.069889
FBgn0030340	0.056915	0.095562	0.049469	0	0.015563	0.1451	0	0.034043
FBgn0030341	103.604	116.342	115.494	113.036	104.203	112.267	114.195	109.088
FBgn0030342	24.2942	23.9106	24.334	25.9097	25.589	23.3663	22.717	25.0563
FBgn0030343	15.3229	12.9517	12.5775	14.42	15.6748	16.1376	13.814	17.5989
FBgn0030344	62.0098	51.7335	58.8472	70.3251	58.8496	65.666	58.1419	71.7148
FBgn0030345	20.2424	19.6031	18.0424	19.5457	20.1515	22.1547	18.859	20.9746
FBgn0030346	16.6052	14.2549	14.467	14.8854	18.7713	17.8398	16.336	18.2285
FBgn0030347	10.8768	6.96377	8.92288	9.82138	10.0694	7.17015	7.23617	8.35099
FBgn0030348	0.79929	1.14417	0.669531	0.779855	0.601518	1.47534	0.975243	0.88498
FBgn0030349	21.575	19.1462	19.5916	22.531	22.0374	26.2365	22.6031	26.5724
FBgn0030350	63.9117	53.7714	49.7012	53.0588	56.6947	60.5044	56.4916	59.6588
FBgn0030351	23.7985	20.1954	24.4067	21.7829	21.5589	23.061	24.0892	18.375
FBgn0030352	40.0718	29.0356	33.287	33.2953	41.9818	36.3555	28.1263	35.8272
FBgn0030354	42.912	34.6559	40.2967	49.0617	42.0186	44.6395	40.4634	47.0112
FBgn0030357	18.3486	22.416	16.73	14.5364	19.4234	27.5037	26.0301	26.9856
FBgn0030358	0.034611	0.0332	0.030082	0.046747	0.075964	0.117831	0.100077	0.13827
FBgn0030359	0.101065	0.038721	0.035205	0.061481	0.022094	0.08261	0.210099	0.169455
FBgn0030360	4.60536	4.94261	5.14989	5.08008	5.26204	4.57627	5.32288	5.40774
FBgn0030361	14.2958	9.33835	12.2247	11.5168	14.5777	12.8766	10.537	13.0685
FBgn0030362	86.5824	182.45	124.786	110.414	103.22	157.997	228.705	171.98
FBgn0030364	134.892	117.431	134.968	129.964	126.893	140.074	135.137	146.974
FBgn0030365	67.7209	59.4576	55.6637	61.1048	67.2231	68.0483	59.5304	68.5351
FBgn0030366	100.56	73.222	88.0652	111.933	92.6104	99.1655	84.9704	111.532
FBgn0030367	3.02003	2.66588	2.50865	2.62075	2.85548	3.35321	2.90942	4.0943
FBgn0030369	4.26095	6.29178	5.98333	4.26671	3.81913	8.59395	9.26382	8.89387
FBgn0030370	0	0.034569	0.062744	0.036354	0	0.036829	0.031281	0.043272
FBgn0030373	37.8843	20.1999	31.0946	27.9556	36.9557	21.2546	21.5215	22.5004
FBgn0030374	0	0	0	0	0	0	0	0
FBgn0030375	0.150629	0	0	0.152392	0	0.076725	0	0.090277
FBgn0030376	0.125179	0.108826	0.069326	0.080219	0.139556	0.190063	0.098116	0.119514
FBgn0030377	0.020071	0	0.01752	0.061057	0	0	0	0
FBgn0030384	0	0.070859	0	0	0	0	0	0
FBgn0030385	0	0	0	0	0	0	0	0
FBgn0030386	0	0.060092	0	0	0	0	0	0.22522
FBgn0030389	1.58062	1.01724	0.976959	0.654182	0.449643	1.14814	0.623076	0.764344
FBgn0030390	0.241015	0.600025	0.209395	0.146407	0.052391	0.495846	0.166434	2.13855
FBgn0030391	34.1046	30.1492	30.8893	29.6028	31.9923	38.741	33.1276	40.6929
FBgn0030394	0.114329	0.811425	0.0332	0.116408	0.126585	0.935199	0.596501	0.411516
FBgn0030395	1.76431	1.22961	1.5231	1.72556	1.85786	1.76818	1.92384	2.05385
FBgn0030396	14.6042	15.2408	11.2984	12.7606	15.2614	16.3889	14.4709	18.7983
FBgn0030398	0.146006	0.0698	0.190092	0	0.079846	0.298011	0.253149	0.262358
FBgn0030400	29.7595	23.077	23.418	28.0181	28.4798	28.6853	27.9237	32.5461
FBgn0030403	39.7014	34.9101	35.9797	37.2861	41.0354	41.7646	33.8035	42.4534
FBgn0030406	31.3288	27.1123	27.5649	28.2934	30.5495	24.7561	25.1211	27.4536
FBgn0030407	4.93105	4.74	4.44464	6.16664	4.73909	5.29866	5.0329	4.73678
FBgn0030408	0.036186	0.03536	0	0	0	0.073938	0.062784	0.086744
FBgn0030409	0.195627	0.125811	0.10242	0.0884	0.276935	0.400446	0.530112	0.329532
FBgn0030410	15.3992	15.3441	15.0698	15.3756	15.084	16.1074	15.8515	17.1115
FBgn0030411	18.5602	20.1039	16.6697	19.3248	20.4915	21.7509	16.5799	20.3296
FBgn0030412	17.2072	14.8374	15.5813	18.5189	17.1009	19.9841	17.9265	21.2459
FBgn0030417	0.029883	0.014377	0	0.015135	0.049398	0.015296	0.012994	0.035916
FBgn0030418	48.1674	28.5075	41.5442	39.6066	48.5504	42.9433	33.4874	41.7651
FBgn0030420	11.4894	7.57669	10.3096	13.4421	11.0806	9.01648	7.57157	8.69901
FBgn0030421	2.62432	1.469	2.22731	2.47244	2.51429	1.86442	1.61078	2.34573
FBgn0030425	0.595938	1.06919	0.518232	0.94054	0.29133	0.428641	0.303301	0.420158
FBgn0030429	0	0	0	0	0.054369	0	0	0
FBgn0030431	35.4045	32.0432	32.6486	31.6176	36.5405	39.6573	32.266	39.0488
FBgn0030432	35.7428	28.961	28.0638	29.3451	34.8954	42.8646	38.558	52.1569
FBgn0030433	104.45	115.383	99.9732	99.0245	113.361	129.07	107.878	116.975
FBgn0030434	70.6208	53.6839	63.0218	66.0972	75.6813	74.9667	68.7886	78.3543
FBgn0030435	36.2401	32.7442	35.3152	35.8521	33.5007	34.5954	32.3206	33.5298
FBgn0030437	0.356931	0.241412	0.278691	0.215944	0.15423	0.291769	0.33016	0.484913
FBgn0030438	41.2691	16.6405	11.718	8.26897	28.3027	16.719	2.30858	42.9606
FBgn0030439	1.26256	0.207364	0.533041	0.329091	0.673641	1.14004	0.625506	2.46462
FBgn0030440	0	0	0	0	0	0	0	0
FBgn0030441	0	0	0	0	0	0	0	0
FBgn0030443	0	0	0	0	0	0	0	0
FBgn0030447	31.2321	31.3228	31.9536	31.5377	28.4513	23.837	31.5749	24.2877
FBgn0030449	0.152346	0	0	0.077047	0	0	0	0
FBgn0030451	55.7955	60.6076	51.379	57.5957	54.7981	60.012	60.5041	58.3198
FBgn0030452	16.394	18.5003	14.8286	16.2604	16.2959	25.7875	22.945	26.4258
FBgn0030455	2.5496	4.3777	3.0053	3.19643	2.86234	5.46864	7.19581	6.16222
FBgn0030456	35.5122	33.7222	35.2752	39.1976	37.3086	36.2938	34.044	38.187
FBgn0030457	61.6945	45.3879	63.0892	60.7801	64.9119	55.1418	51.3973	59.3714
FBgn0030459	0.130873	0.177972	0.208197	0.107723	0.11387	0.375107	0.068375	0.376097
FBgn0030460	27.0644	21.4624	21.5063	23.5695	29.4918	23.4207	20.187	22.7219
FBgn0030462	0.059175	0.051855	0.103512	0	0	0	0	0
FBgn0030465	22.8178	22.1541	24.8588	24.3848	23.3961	23.9737	24.4136	22.4347
FBgn0030466	16.6617	12.8485	14.7885	18.3774	16.3671	15.4681	14.3732	17.4828
FBgn0030467	25.8458	21.4912	25.1335	23.49	24.8025	28.4492	24.2976	28.6377
FBgn0030468	70.7214	65.1133	66.0217	64.9485	68.5956	80.3546	73.6253	79.5281
FBgn0030474	16.7363	14.4818	16.6612	17.619	16.1324	18.054	16.558	19.637
FBgn0030477	0.166658	0.717289	0.180756	0.337256	0.272511	0.596774	0.82918	0.897941
FBgn0030478	107.614	107.468	101.443	105.031	107.603	112.525	108.597	112.138
FBgn0030479	50.9145	46.5372	54.2078	55.7855	50.1009	52.7103	57.0715	56.0709
FBgn0030480	118.996	100.278	103.694	104.437	115.337	104.446	111.696	108.071
FBgn0030481	21.9863	24.4845	21.8101	20.8889	19.2022	21.4138	19.5634	19.8681
FBgn0030482	30.0215	44.2931	47.0293	49.2604	22.5148	21.5971	38.647	21.2374
FBgn0030483	0	0.055226	0	0.116231	0	0	0.048828	0.134329
FBgn0030484	31.0727	28.4851	25.3937	22.37	26.3827	37.9393	31.1849	45.2963
FBgn0030485	21.0711	18.8474	16.4637	16.2962	21.4851	26.5258	24.7276	26.6972
FBgn0030486	18.5874	13.7687	16.4787	22.181	18.7009	16.9853	16.3166	18.8116
FBgn0030492	0	0	0	0	0	0	0	0
FBgn0030493	0	0	0.125723	0.036534	0	0.036912	0.031385	0.129843
FBgn0030494	0	0.062945	0	0	0	0	0	0
FBgn0030495	0.0368	0	0	0	0	0	0	0
FBgn0030499	14.7539	11.4681	12.8995	14.3305	15.1653	15.1502	14.8307	17.6303
FBgn0030500	40.1769	33.0329	38.8136	37.5568	42.6072	44.3208	39.799	45.5689
FBgn0030501	218.711	196.482	196.871	192.848	217.291	260.881	233.843	262.167
FBgn0030502	24.9545	22.8492	22.9569	26.4723	23.2693	25.8877	22.7073	24.9975
FBgn0030503	42.4384	31.9254	38.4724	39.1373	42.062	39.5746	37.6669	42.1021
FBgn0030504	80.1503	66.1365	77.4134	86.6499	79.9694	77.8321	74.7364	86.5318
FBgn0030505	25.6235	21.5202	23.4587	30.043	24.5841	25.4059	23.2552	29.2652
FBgn0030506	14.7351	11.5091	11.9579	14.2	14.0312	15.3106	12.0587	16.7138
FBgn0030507	20.4065	18.3635	19.2427	17.5107	20.6362	18.9087	18.0467	18.5676
FBgn0030508	4.58332	4.30124	4.40264	5.46603	4.31513	6.56377	5.37953	6.3196
FBgn0030509	0.058877	0	0	0	0	0	0	0
FBgn0030510	14.1382	15.6878	10.7534	10.1965	11.895	14.977	12.1612	16.3124
FBgn0030511	8.51759	8.3378	8.4766	10.0062	8.53792	6.70595	8.19839	7.10557
FBgn0030512	11.3523	9.77551	10.0914	12.8361	10.3324	10.8977	10.1165	12.3319
FBgn0030514	43.077	32.625	37.4154	44.6382	43.6086	42.6886	40.1606	44.4503
FBgn0030518	73.2697	67.1549	74.1885	72.4833	75.612	71.3101	68.8703	69.4319
FBgn0030519	130.509	119.818	108.927	101.889	135.929	173.263	147.306	171.711
FBgn0030520	652.354	360.592	604.932	681.452	637.084	498.38	393.836	533.795
FBgn0030521	339.361	358.898	342.477	340.967	350.096	367.76	376.848	390.861
FBgn0030522	24.1654	28.5012	23.4484	22.4413	25.3166	28.7221	25.3047	28.9362
FBgn0030524	0	0	0	0	0	0	0	0
FBgn0030525	0.037396	0	0	0	0	0.11545	0	0.045114
FBgn0030528	14.3465	9.76692	13.0502	12.589	16.1219	15.0631	13.557	17.3568
FBgn0030529	106.28	93.3933	99.2642	102.69	105.45	110.992	96.7825	119.756
FBgn0030530	36.8043	30.6573	34.1017	36.4533	35.6998	36.4326	34.4433	38.4988
FBgn0030536	0	0	0.034185	0	0	0.080198	0.068246	0
FBgn0030537	0.050348	0.072038	0.061644	0.025479	0.137646	0.102521	0.087211	0.180915
FBgn0030538	0.539631	1.79015	0.300814	0.469573	0.661184	2.96016	2.27344	1.65451
FBgn0030539	0	1.46428	0.167216	0.291333	0.305376	0.095652	0	0.223968
FBgn0030540	0	0	0	0	0	0	0	0
FBgn0030541	0.022599	0.064802	0	0	0	0.046246	0	0.35119
FBgn0030542	0	0	0	0	0	0	0	0
FBgn0030543	0.048084	0	0	0	0	0.049339	0	0
FBgn0030544	46.7435	49.4804	40.0677	34.1137	47.3017	62.5184	53.5885	71.5761
FBgn0030545	88.8477	97.9253	85.6026	87.6995	93.6375	100.708	95.325	97.3506
FBgn0030551	10.8469	17.6737	9.76504	11.8626	12.3578	6.67591	5.22928	5.89733
FBgn0030552	69.3377	65.1925	65.1362	66.3003	68.7623	71.7712	70.7382	72.355
FBgn0030554	19.206	17.3529	17.9259	16.8864	18.4529	19.2271	17.1525	19.4933
FBgn0030555	23.4995	18.9671	22.8955	21.7347	21.5435	21.9036	19.1649	24.0381
FBgn0030556	75.6936	68.4419	73.4016	77.9991	78.787	77.7565	78.0056	84.0896
FBgn0030558	0.073308	0	0.067897	0.111544	0	0.098144	0.065791	0.089864
FBgn0030559	0.174207	0.438421	0.378851	0.232342	0.448402	0.666476	0.458419	0.314862
FBgn0030562	10.6607	23.6718	14.192	11.5393	9.77147	21.2394	25.2686	27.5413
FBgn0030563	1.23072	2.19898	0.810318	0.906771	0.690053	2.35869	1.56898	1.7188
FBgn0030566	0.796856	0	0.286568	0.561431	0.055586	0.330733	0.560345	0.474964
FBgn0030569	52.8842	54.1022	50.4524	56.0893	53.9896	59.4049	65.1203	59.3726
FBgn0030570	8.19716	20.3466	11.3779	7.70135	10.6784	18.5017	25.4393	17.0135
FBgn0030571	41.8203	35.9518	40.5973	34.0611	36.404	39.622	34.1856	36.5143
FBgn0030572	82.5633	76.197	85.1342	76.0914	86.6006	84.8022	76.7175	83.4519
FBgn0030573	20.7586	14.2683	15.9983	16.5571	18.6923	20.9724	16.4842	21.7068
FBgn0030574	12.0247	13.2819	11.5761	13.4642	10.8567	16.5559	13.7341	15.6022
FBgn0030575	0.886729	1.04022	0.848974	1.18465	0.487435	0.534473	0.777776	0.430826
FBgn0030576	2.5609	2.22177	2.11045	2.40203	1.93054	1.55967	1.87981	3.66574
FBgn0030577	0	0	0	0.052576	0	0.053071	0.045126	0
FBgn0030578	0	0	0.106345	0	0	0	0.035304	0
FBgn0030581	9.42116	7.61868	8.01289	9.54195	10.1844	10.5733	8.92791	9.58868
FBgn0030582	52.4052	39.7887	44.9712	51.2453	52.4202	48.1269	40.4678	52.9884
FBgn0030583	3.60975	0.49704	4.02301	3.00775	6.67581	1.27245	0.545325	1.80096
FBgn0030584	95.4542	99.9686	89.6891	97.0625	105.857	108.448	92.7087	110.084
FBgn0030586	0	0	0	0	0	0.021684	0.018423	0
FBgn0030587	0	0.08189	0	0.021705	0.070334	0	0.018489	0
FBgn0030588	0.741394	0.487231	0.526686	0.573382	0.666077	0.657537	0.491195	1.24079
FBgn0030589	0.043688	0.020972	0	0	0	0	0	0
FBgn0030590	0.060485	0.047405	0.068885	0.074707	0.040778	0.024721	0.063203	0.072645
FBgn0030592	0.056101	0	0.024424	0.071258	0.015495	0.085906	0.012175	0
FBgn0030593	14.7431	8.29854	10.8562	9.4485	4.4819	3.25929	2.76509	3.72086
FBgn0030594	9.99323	3.92143	0.263926	2.30812	1.3577	0.06189	2.66317	0.145835
FBgn0030595	1.21207	0.4047	2.19598	0.533475	1.07435	0.524664	0.787275	0.247262
FBgn0030596	169.18	216.184	234.192	257.075	189.505	158.884	195.091	127.612
FBgn0030597	0.599188	0.452563	0.392201	0.345929	0.353065	0.416247	0.409594	0.411187
FBgn0030598	3.14402	3.25097	2.88228	2.99006	3.5838	4.51817	3.48332	4.4695
FBgn0030599	0.133843	0.524256	0.234928	0.409062	0.075307	0.413514	0.528162	0.485004
FBgn0030600	4.07435	2.36923	3.14952	4.72384	3.72631	2.78487	2.90984	3.36768
FBgn0030603	30.6809	34.384	31.2534	27.9131	34.0088	36.5375	34.5127	36.2375
FBgn0030605	172.742	157.552	152.989	147.485	153.214	168.957	148.328	160.444
FBgn0030607	47.4671	44.6106	46.0137	46.2303	47.8352	47.4973	42.6751	47.6155
FBgn0030608	186.744	132.132	139.414	134.905	192.991	245.611	181.542	274.172
FBgn0030610	101.911	105.021	86.0961	92.0909	104.98	115.902	104.343	102.202
FBgn0030611	80.6883	69.1188	91.2085	79.9379	85.5304	70.3078	71.3742	63.6728
FBgn0030612	23.6453	23.7279	23.6607	26.1657	23.6449	24.3824	20.8522	26.1303
FBgn0030613	7.87136	5.08563	5.85455	7.48571	7.76359	6.72942	6.11344	8.27572
FBgn0030614	1.6161	0.237771	0.862662	0.377311	1.35893	1.89864	1.8337	1.18901
FBgn0030615	2.28484	2.20434	1.38594	0.905317	1.44691	2.22489	1.73474	3.44825
FBgn0030616	5247.86	4945.56	5223.54	5056.01	5341.2	5149.78	5288.11	4820.51
FBgn0030617	0.344349	0.392918	0.360383	0.222468	0.45772	0.291976	0.33679	0.405356
FBgn0030620	0	0	0	0	0	0	0	0
FBgn0030622	0	0	0	0	0	0.170613	0.048329	0.133194
FBgn0030623	0	0	0	0	0	0	0	0
FBgn0030624	0	0	0	0	0	0.041437	0	0
FBgn0030625	16.8641	12.7514	15.9936	18.4314	16.4153	16.8915	13.5723	17.0489
FBgn0030628	11.6579	11.7075	10.7633	11.2609	11.567	13.6612	11.774	14.0631
FBgn0030629	17.9059	6.41184	14.0051	15.2797	16.1492	8.5546	5.60633	8.41358
FBgn0030630	74.7123	48.8205	72.4613	75.8265	78.7631	51.864	51.6793	49.0957
FBgn0030631	38.6019	27.2166	37.3179	41.4683	38.0633	33.5813	33.7579	36.5551
FBgn0030634	1.64591	1.21228	1.614	1.7524	2.35216	1.97045	1.67687	2.49753
FBgn0030638	17.4666	18.6326	17.5157	16.4553	20.3879	20.5933	18.5576	19.6955
FBgn0030640	18.5481	16.9861	16.4087	16.7168	18.0757	19.5632	17.7403	18.9966
FBgn0030641	34.2916	20.6307	27.8271	33.8371	38.0264	30.9685	25.4507	28.9965
FBgn0030642	3.23713	3.44722	4.44623	2.25015	3.60793	3.19877	2.89112	2.82379
FBgn0030643	0	0	0.221764	0.258831	0	0	0	0
FBgn0030645	25.727	25.2008	25.2942	24.6936	30.0058	23.7327	30.0718	27.1026
FBgn0030647	1.98125	1.6319	2.2449	1.57172	1.75803	2.76646	1.99851	2.46973
FBgn0030648	76.6958	71.334	69.5027	70.9424	77.6565	91.1566	82.7256	93.6303
FBgn0030653	20.1429	22.5126	17.0787	18.0836	25.095	25.4486	24.276	23.9509
FBgn0030654	5.25075	3.89831	4.73436	4.22517	5.01029	5.24348	4.37984	4.28982
FBgn0030655	20.9262	16.8855	20.3142	20.4496	20.7361	21.0632	17.0919	21.1709
FBgn0030657	21.4646	20.5085	20.2091	20.8985	20.9518	20.5215	20.3651	20.5532
FBgn0030658	47.538	52.7965	53.0402	55.9057	44.7225	48.2988	49.4935	50.2511
FBgn0030659	26.6034	22.8364	26.6775	27.4529	27.3784	30.95	27.1313	32.4896
FBgn0030660	37.5323	29.8732	37.7577	32.9594	36.7668	39.648	35.0696	40.4543
FBgn0030661	0.545832	0.525275	0.297949	0.382173	0.706177	0.452967	0.296509	0.652539
FBgn0030662	12.3429	10.5469	14.2069	17.6495	12.1405	8.93958	10.0535	9.29091
FBgn0030663	0	0	0	0	0	0	0	0
FBgn0030664	7.95709	11.2112	7.11833	7.72367	8.70461	12.7338	12.2889	14.413
FBgn0030665	0.200348	0.399052	0.286171	0.304747	0.324135	0.108042	0.209903	0.396064
FBgn0030666	1.70719	1.59026	1.40989	1.09608	1.51895	1.70193	1.53914	2.31311
FBgn0030667	11.6999	13.5237	19.5385	12.913	9.32719	15.4405	17.5625	14.767
FBgn0030668	10.8378	11.0654	10.3269	10.2931	9.064	12.3949	10.4545	10.6373
FBgn0030669	56.1134	48.218	49.9233	49.94	53.0084	52.5507	50.9742	53.3486
FBgn0030670	50.7577	42.6779	42.5252	40.782	52.7146	57.3557	47.4552	56.425
FBgn0030671	27.3989	23.1614	24.141	27.0608	28.4181	25.1513	22.0712	23.6603
FBgn0030672	198.575	165.426	183.598	206.211	190.057	188.929	166.009	189.666
FBgn0030673	27.4613	22.001	27.1542	27.0845	30.0473	32.2328	26.8094	31.9666
FBgn0030674	66.6834	43.4258	51.2906	79.2596	66.2885	52.7135	56.5794	63.1922
FBgn0030675	16.2414	13.0432	14.8313	15.6933	15.7005	14.1531	12.2465	14.0544
FBgn0030676	14.2775	14.9177	12.0685	9.54571	16.979	18.3558	13.6421	13.5041
FBgn0030678	31.6643	28.4945	31.5079	28.9821	32.0476	33.2282	35.2646	34.549
FBgn0030679	58.385	54.9085	55.8535	57.5966	57.2106	68.1003	61.3695	64.1918
FBgn0030680	17.0088	12.299	14.6679	16.8879	15.7951	18.5214	15.1374	18.5366
FBgn0030683	18.0134	18.6176	15.1937	15.9013	17.0104	19.1445	17.2478	16.8586
FBgn0030684	0.069502	0.270081	0.318464	0.105643	0.294252	0.35827	0.202431	0.279128
FBgn0030685	31.7739	29.1074	30.5814	31.3036	33.0497	39.1201	35.134	41.0562
FBgn0030686	66.8347	60.8677	60.9838	63.7225	66.1198	65.07	60.9869	65.6904
FBgn0030687	14.4379	11.9121	14.2079	15.1293	14.7331	13.5078	12.1163	12.956
FBgn0030688	1.85937	0.280124	0.050832	0.293114	0	0	0.404878	0.069755
FBgn0030691	6.22769	5.09009	5.1571	5.68129	5.23932	7.15221	5.15508	7.08602
FBgn0030692	71.1931	63.6475	65.7507	70.4849	70.6675	73.8022	70.0101	74.9513
FBgn0030693	119.532	105.542	113.922	108.561	123.331	125.834	109.813	127
FBgn0030694	30.8295	23.4521	26.9948	26.358	31.1093	31.8124	27.868	32.3582
FBgn0030695	49.2424	43.212	45.5849	47.2984	48.049	53.4522	50.4105	55.5898
FBgn0030696	0.16968	0.649026	0.088605	0.24015	0.372116	0.900626	0.529559	0.692173
FBgn0030697	0.46801	0.24126	0.423221	0.36341	0.414844	0.49691	0.354104	0.470447
FBgn0030699	41.549	36.5978	38.9087	36.622	42.5554	44.2948	39.115	48.0286
FBgn0030700	10.482	9.00632	8.30534	9.1345	12.2767	11.6605	8.47478	9.7759
FBgn0030701	50.5048	38.7567	48.9294	52.2596	47.8874	48.7479	45.2824	48.9996
FBgn0030703	172.212	160.16	167.17	164.484	181.084	193.625	163.359	188.319
FBgn0030704	47.2387	40.2747	44.5235	43.7569	46.4539	49.92	45.9122	54.1998
FBgn0030706	0.766987	0.387351	0.507074	0.815314	0.779194	1.0294	0.575244	1.10143
FBgn0030707	0.812981	0.557052	0.692973	0.626775	0.786723	0.588971	0.460572	0.753984
FBgn0030710	31.275	21.9859	26.9712	26.2878	28.9584	31.8428	27.9338	34.5516
FBgn0030711	55.3778	50.0314	52.4863	52.1168	52.2089	64.5676	54.6329	61.672
FBgn0030715	0.113403	0.036871	0.132563	0.038424	0.042295	0.194339	0.066141	0.319005
FBgn0030716	8.13568	4.63875	6.0157	7.55941	9.54141	9.14526	6.78106	9.07362
FBgn0030717	22.6882	20.3344	19.8585	20.5301	23.3375	22.32	21.0078	22.2853
FBgn0030718	180.866	177.547	175.186	175.027	188.898	177.647	181.04	193.079
FBgn0030719	211.448	236.546	197.263	249.547	216.546	205.519	253.582	227.969
FBgn0030720	78.0745	72.4001	77.5276	80.7984	74.9527	78.0649	78.8875	81.4324
FBgn0030721	1.45041	0.70545	1.3907	1.70239	1.5919	0.932662	0.535488	0.984283
FBgn0030722	0.32112	0.369374	0.140761	0.109393	0.242667	0.219303	0.280665	0.448855
FBgn0030723	4.58983	2.79134	3.81857	4.38395	3.56135	3.55828	3.08741	4.40327
FBgn0030724	89.1664	77.2863	85.8161	83.9409	79.9795	86.5957	87.292	86.8573
FBgn0030725	0.351051	0.107253	0.403869	0.581268	0.640517	0.541206	0.537353	0.396887
FBgn0030729	0	0.044339	0.161122	0.093983	0.152958	0.283374	0.120333	0.166837
FBgn0030731	49.033	39.0612	46.0209	43.1875	52.5442	50.2591	44.8428	51.5698
FBgn0030733	463.893	488.597	452.815	451.675	494.805	480.726	488.903	469.914
FBgn0030734	104.209	100.611	105.816	109.015	105.33	102.187	101.551	102.882
FBgn0030735	25.9927	21.7724	22.8296	23.9076	25.6775	29.3269	26.048	29.4241
FBgn0030738	54.9075	43.4824	52.0824	54.5431	53.6019	53.5943	47.9942	56.1333
FBgn0030739	15.858	12.0452	14.7417	16.4692	16.9057	15.7526	14.5098	18.4194
FBgn0030740	64.7719	59.3968	57.6353	60.3676	65.2679	66.2509	58.5518	66.6001
FBgn0030742	4.19468	2.75212	3.67685	3.13188	3.792	3.72056	2.99111	3.63054
FBgn0030743	50.0845	50.6228	49.5573	50.1568	52.9097	51.6804	44.5643	55.2808
FBgn0030744	84.0101	61.604	74.3426	72.8557	81.9657	83.5267	70.1456	87.0085
FBgn0030745	19.6817	21.5364	19.2786	18.0325	16.6228	25.7486	26.0894	26.1622
FBgn0030746	0.151503	0.101003	0.055125	0.094355	0.069967	0.179179	0.128478	0.114112
FBgn0030747	0.265111	0.118136	0.147732	0.133617	0.062419	0.443597	0.262039	0.264937
FBgn0030748	0.314062	0.113965	0.390842	0.200658	0.323012	0.477054	0.328336	0.557173
FBgn0030749	89.4817	84.3941	76.674	82.4542	83.0497	97.6508	90.1354	100.599
FBgn0030752	72.7907	65.0055	64.2838	69.0398	70.5167	80.3786	71.387	85.2298
FBgn0030753	73.0653	63.7071	72.2499	76.142	77.099	78.1042	74.2273	88.077
FBgn0030756	0.151705	0.320959	0.052714	0.215433	0.199924	0.464258	0.237194	0.399293
FBgn0030757	4.62963	3.4345	4.33145	4.79536	4.1946	4.6794	4.16536	5.2103
FBgn0030759	28.8286	28.9449	29.2454	25.4006	26.3324	27.8559	22.9017	27.3202
FBgn0030761	27.35	24.509	25.5444	27.4898	27.2019	28.6576	29.6352	31.1384
FBgn0030763	0.236334	0.346415	0.418759	0.283671	0.086644	0.24204	0.379259	0.094574
FBgn0030764	0.638729	0.688045	0.475325	0.456733	0.932714	0.490915	0.418087	0.652362
FBgn0030766	17.0295	13.1464	14.846	16.8105	16.8112	19.7094	15.5114	20.4093
FBgn0030768	28.0825	24.5299	26.8456	28.2996	28.2963	31.1929	29.7675	28.7593
FBgn0030769	3.70906	5.28946	3.51262	2.27486	1.87426	6.12696	5.31183	4.88871
FBgn0030770	0.722977	0.796358	0.813453	1.26287	0.789283	0.741004	0.987086	2.10485
FBgn0030773	0.060589	0	0.052538	0	0.066262	0	0	0
FBgn0030774	1.15845	0	0	0	0.098642	0	0	0
FBgn0030775	2.88512	0	0.058128	0	0	0.068441	0.116237	0.080183
FBgn0030776	1.69767	0	0.056627	0.396117	0.428034	0.266924	0.056558	0.625393
FBgn0030777	3.05098	0.493237	0.523664	0.261411	0.092202	0.26015	0.147899	0.507039
FBgn0030778	1.20443	1.4864	0.943581	1.59241	1.5515	1.80049	1.2399	2.59778
FBgn0030780	0	0	0.012712	0	0.016068	0	0.012694	0
FBgn0030786	79.7202	79.2179	73.3147	76.377	79.1744	82.6019	73.8549	81.1478
FBgn0030787	22.9096	20.4207	19.5343	20.1855	22.5703	26.4328	22.7482	24.9828
FBgn0030788	43.8755	37.1674	40.4322	38.8105	41.6209	41.7401	37.3999	43.1353
FBgn0030789	33.3771	31.4558	32.3055	32.3019	35.2988	33.7095	34.4191	34.816
FBgn0030790	67.8308	51.4023	59.3774	67.1498	66.7187	68.4834	57.0351	72.4616
FBgn0030791	71.7148	64.1633	68.2012	70.6595	68.0252	74.522	70.8233	76.6793
FBgn0030792	150.822	145.296	135.093	128.798	157.477	159.689	140.635	163.08
FBgn0030793	38.2294	39.8298	36.7679	38.2964	41.9512	43.7287	40.2362	44.7092
FBgn0030794	16.9772	15.0182	18.6042	17.5679	19.7166	17.9784	13.6298	16.8215
FBgn0030795	2.42224	2.02424	2.2909	2.30307	2.5407	2.64515	2.15943	2.95224
FBgn0030796	5.49533	6.08696	5.82383	5.57444	6.25527	8.80782	8.72024	10.8659
FBgn0030797	29.0417	22.5974	24.9719	29.2373	26.9774	31.1216	26.4878	33.9019
FBgn0030798	5.68658	5.72621	4.96449	5.31243	5.78571	7.90581	7.77754	9.44125
FBgn0030799	16.4469	12.1287	14.1514	15.5089	18.8773	17.1977	15.2319	19.0081
FBgn0030800	23.7544	19.4509	19.8058	20.9243	22.7738	23.6164	21.5696	24.5382
FBgn0030801	29.8722	21.4571	26.1829	23.751	29.2701	25.9729	23.9336	27.208
FBgn0030802	124.357	126.051	118.319	120.926	114.714	131.308	131.594	123.15
FBgn0030803	20.7508	18.8031	20.9268	19.8887	19.5557	22.0291	19.1543	22.1497
FBgn0030804	0	0	0	0	0	0	0	0
FBgn0030805	6.87365	8.69494	6.90417	7.19883	8.02825	9.08975	9.01962	9.71227
FBgn0030806	23.9341	18.9985	20.2741	19.9497	27.1336	24.3227	23.3753	27.0495
FBgn0030807	0.14881	0.71487	0	0	0.163798	0	0.258968	0.35794
FBgn0030808	30.3459	24.4859	23.4283	28.3509	33.969	35.4133	26.8855	35.0671
FBgn0030809	88.4363	64.0545	72.68	97.3345	88.4427	87.4629	76.6742	100.253
FBgn0030812	33.523	27.1358	30.6273	36.2048	31.5637	33.8706	30.1334	37.4445
FBgn0030813	47.2748	38.19	41.9903	44.3848	45.0622	50.2229	42.2227	51.6304
FBgn0030814	0.472517	0.856113	0.821671	1.15696	0.817581	0.888241	0.776277	1.07367
FBgn0030815	0.067527	0.101883	0.125959	0.117229	0.074295	0.216708	0.209367	0.266101
FBgn0030816	163.558	164.663	150.947	146.79	161.825	223.397	195.436	237.788
FBgn0030817	43.6716	36.4257	33.4744	31.8068	35.7977	40.3864	32.0503	41.0393
FBgn0030823	0	0	0	0	0	0	0	0.032851
FBgn0030824	0	0	0.213574	0	0	0	0	0.193448
FBgn0030826	0.123079	0	0	0	0	0	0	0
FBgn0030828	26.8128	33.0757	28.9368	27.8614	33.5695	45.2826	42.611	38.4352
FBgn0030829	0	5.44363	0	0	0.609069	0.120381	0	0.356865
FBgn0030830	0	0	0.234834	0	0	0	0	0
FBgn0030832	0	0	0	0	0	0	0	0
FBgn0030833	26.9986	18.533	22.9814	27.1077	25.6183	28.4325	23.6433	29.1632
FBgn0030834	50.7237	50.5273	48.3604	51.231	46.8905	52.7856	50.6704	50.4089
FBgn0030836	0.179682	0	0	0.090916	0	0	0	0
FBgn0030837	0.27479	0	0	0	0	0.279929	0	0
FBgn0030838	55.5419	52.4948	55.8505	54.9579	58.3667	65.4823	60.4494	70.4797
FBgn0030839	7.0586	7.58838	7.24941	7.98639	7.08476	7.30126	7.52388	7.87411
FBgn0030840	0.051302	0	0.066766	0.02595	0	0.078611	0.022216	0.092143
FBgn0030841	0.210526	0.156525	0.127289	0.197044	0.16147	0.149462	0.155167	0.233811
FBgn0030844	0.414367	0.058076	0.139404	0.268349	0.2915	0.469589	0.238477	0.473857
FBgn0030846	6.6541	5.12648	5.58945	6.67631	7.36145	5.87129	5.78465	5.19323
FBgn0030847	21.2898	18.2266	17.6526	18.2252	20.4227	24.5382	21.9842	25.4492
FBgn0030850	90.5514	73.4698	76.8234	76.2305	100.465	113.089	80.8086	113.736
FBgn0030851	32.7692	36.3043	38.0151	34.1637	34.963	33.521	35.1935	35.6672
FBgn0030853	170.117	141.009	165.405	165.163	169.762	173.231	145.492	167.56
FBgn0030854	89.6568	70.519	80.0699	78.9953	83.3224	95.253	83.1032	95.5041
FBgn0030855	38.9862	34.586	40.4794	42.4322	38.4074	40.1044	35.2108	42.4737
FBgn0030858	32.339	24.7979	33.5608	33.2561	34.2535	32.3223	29.6427	35.1734
FBgn0030859	0.229336	0.091853	0.08316	0.252286	0.231729	0.136491	0.082917	0.229228
FBgn0030863	40.3192	32.8482	35.5643	37.4507	38.3771	40.4241	36.8491	41.1004
FBgn0030864	53.5229	39.5062	44.9444	49.0103	54.1016	48.5691	43.1313	52.0999
FBgn0030868	0.153392	0	0.265799	0	0	0	0	0
FBgn0030869	21.1426	19.5926	20.3522	23.0848	21.5494	24.1215	23.3537	26.5926
FBgn0030870	31.9351	30.1365	34.7967	35.828	28.4835	26.5216	29.4668	27.9888
FBgn0030871	87.5363	69.5742	82.0414	81.5676	82.2272	83.0436	77.872	82.8825
FBgn0030872	23.0597	19.6435	19.0687	21.1632	24.4504	25.7134	23.6269	27.9561
FBgn0030873	35.0579	35.1249	37.1718	36.4902	38.4311	40.8347	35.6753	42.5672
FBgn0030874	33.8804	25.2804	30.2572	29.6551	34.2879	31.7396	27.5828	31.8981
FBgn0030876	17.4337	16.6197	15.1962	16.1883	19.5571	22.9974	20.7628	19.2461
FBgn0030877	19.3663	16.2176	18.131	17.5859	20.4287	17.5383	17.6632	20.0326
FBgn0030878	59.5433	57.3291	58.0738	59.5277	64.7242	62.9448	62.5366	64.47
FBgn0030880	1.04124	0.286385	0.163757	0.481171	1.14047	0.416875	0.181954	0.728657
FBgn0030881	0	0.037232	0	0.039361	0.253859	0.079256	0.067246	0
FBgn0030882	85.6493	81.3992	82.5109	76.0444	84.2522	87.098	80.9073	89.3309
FBgn0030883	22.3679	19.4737	18.5435	17.8786	27.5988	25.8108	23.6276	26.1269
FBgn0030884	3.64857	5.76273	3.93936	3.37591	3.41718	6.26376	6.75288	6.16426
FBgn0030886	0	0	0	0.030107	0	0	0	0.035402
FBgn0030887	2.54973	3.6429	3.57302	3.24237	3.28064	4.56026	6.08896	4.75893
FBgn0030889	0	0.012105	0	0	0	0	0	0.01514
FBgn0030890	20.2137	19.8795	18.4989	21.7498	19.8131	23.6655	21.939	26.5871
FBgn0030891	26.5054	22.2667	24.3322	25.1415	29.1064	27.9574	25.309	30.4058
FBgn0030892	40.8973	32.3511	34.2325	35.5899	39.1992	43.7434	39.1041	43.4938
FBgn0030893	11.2449	8.04089	8.73048	10.739	12.2159	12.3192	10.8669	13.0905
FBgn0030894	53.6344	36.3902	44.3419	43.9498	50.7806	53.162	42.5784	56.3199
FBgn0030895	0.258803	0.155278	0.505672	0.230131	0.427119	0.593208	0.336672	0.193783
FBgn0030897	0.288277	0.221228	0.189011	0.219657	0.252373	0.279733	0.368483	0.402394
FBgn0030898	0	0	0	0	0	0	0	0
FBgn0030899	25.4048	8.60562	21.7068	18.9533	13.5178	9.34834	11.7328	5.61399
FBgn0030900	0.063248	0.060488	0	0	0	0	0.109499	0.07572
FBgn0030904	0.134928	0	0	0.05586	0	0.110332	0	0.161693
FBgn0030905	0	0	0	0	0	0	0	0
FBgn0030912	1.64972	2.23055	2.28518	2.39105	2.85608	3.98646	3.65311	3.23287
FBgn0030913	0.99737	0.597467	0.584362	0.829264	0.847518	0.921714	0.568753	1.3429
FBgn0030914	2.29008	2.14073	2.30177	1.76054	2.41527	2.66631	2.98705	3.42442
FBgn0030915	18.4678	17.5213	16.4525	15.5036	16.9545	19.0231	19.1692	19.1629
FBgn0030918	4.29105	5.10314	4.18024	5.11013	4.92157	6.79512	5.29784	6.34312
FBgn0030921	0	0	0	0	0.097264	0	0	0
FBgn0030925	1.68107	2.32524	1.23633	1.02339	1.40629	4.13512	3.59827	3.95584
FBgn0030926	1.34247	1.77957	1.31677	0.751454	1.09699	1.45839	1.78704	1.57607
FBgn0030927	0.579313	0.700664	0.203999	0.504899	0.663788	1.33106	1.13711	1.45619
FBgn0030928	0.429538	0.06866	0.062222	0.217211	0.15688	0	0.186664	0.171514
FBgn0030929	6.58356	0.091382	0.082822	0.293661	1.06597	0.431231	0.330684	0.800278
FBgn0030930	30.77	30.6324	32.4061	35.2828	32.1389	31.4247	31.7286	31.5283
FBgn0030931	3.48523	2.21111	2.47371	2.03173	2.80248	2.74494	1.39651	2.88662
FBgn0030932	27.3253	31.1663	26.1399	24.886	27.333	31.1779	30.3224	35.5374
FBgn0030933	1.07952	1.18199	1.00948	0.997702	1.49042	1.42649	1.21765	1.49842
FBgn0030936	0	0	0	0	0	0	0	0.03978
FBgn0030937	0.068263	0.16426	0.148673	0.138563	0.150755	0.209182	0.088929	0.204867
FBgn0030938	17.5336	5.76711	11.3015	11.1666	13.1019	7.92497	6.59517	7.63221
FBgn0030940	0.034434	0.006642	0.023994	0.021004	0.053314	0.056237	0.017929	0.066084
FBgn0030941	39.8445	47.188	47.9527	43.2773	42.7084	61.9275	60.7107	63.3773
FBgn0030943	81.0567	69.8488	74.2564	76.9787	85.177	75.7229	78.9357	82.4105
FBgn0030944	84.9622	79.1605	78.786	83.1185	87.9925	82.5065	79.8534	85.15
FBgn0030945	19.4712	15.4264	17.9646	18.4411	21.6027	19.406	19.2361	21.2908
FBgn0030946	33.1913	27.5443	29.2147	35.3538	33.1512	33.7416	30.7695	35.1129
FBgn0030947	0	0.11926	0.108298	0.189362	0.269378	0	0	0.222613
FBgn0030949	0	0	0	0	0	0	0.027286	0
FBgn0030951	0	0.183348	0	0	0	0	0	0.114567
FBgn0030952	0	0	0	0	0.027046	0	0	0
FBgn0030954	0.593914	0.908608	0.593541	0.49147	1.0091	0.740187	0.898442	1.20921
FBgn0030955	283.883	233.605	250.586	244.683	279.39	298.514	261.235	276.724
FBgn0030956	60.7307	50.1171	51.5538	55.3834	58.0016	66.7257	54.5838	62.9893
FBgn0030958	7.73455	7.67856	11.4849	7.4406	4.89329	8.46753	7.63492	6.41282
FBgn0030959	50.6803	46.0701	45.8021	48.5691	46.5273	50.0245	46.1195	54.0615
FBgn0030960	44.3967	34.8343	41.0216	42.3551	53.0391	55.2038	50.2602	57.9388
FBgn0030961	0.283464	0.313535	0.298298	0.310812	0.444851	0.440255	0.34897	0.399629
FBgn0030963	24.4874	17.8036	22.3424	21.043	21.9146	22.6301	17.3373	22.3702
FBgn0030964	11.1238	12.2408	11.7019	9.62204	12.3913	13.258	12.3548	14.2994
FBgn0030966	16.2503	10.7313	15.1807	16.2824	16.0956	10.5187	10.9983	10.1435
FBgn0030968	11.24	13.0071	7.74565	10.3307	9.27592	8.54305	9.40879	9.88567
FBgn0030969	54.4666	42.9103	53.2624	52.5512	55.4624	50.0741	51.1029	56.8867
FBgn0030970	24.6002	22.4615	23.305	27.2074	25.7247	31.4239	25.5132	32.2204
FBgn0030973	45.8434	38.4391	42.8881	45.087	42.9354	44.7001	41.9856	49.9246
FBgn0030974	19.6638	17.9773	19.4504	19.7913	21.0303	19.5076	20.1526	19.872
FBgn0030975	0.665108	0.148241	0.158792	0.439029	0.335528	0.148053	0.052904	0.145832
FBgn0030976	22.0272	33.1796	28.9715	25.9612	25.4857	38.5025	41.0526	36.8903
FBgn0030979	0	0	0.016218	0	0	0.01904	0	0
FBgn0030980	0	0.229078	0	0	0.17325	0.163137	0.068922	0.190559
FBgn0030981	0	0.868752	0.441184	0	0.425733	0.0998	1.20599	0.351127
FBgn0030982	0	0	0	0	0	0	0	0
FBgn0030983	4.46503	16.9759	4.41708	6.02023	4.70112	15.8466	20.9647	17.8903
FBgn0030984	0	0.223352	0.05303	0.078796	0.425491	0	0	0.186301
FBgn0030985	5.38491	7.90645	4.143	4.68949	3.53144	8.76111	7.66782	8.57168
FBgn0030989	0.026674	0.076582	0.09271	0.027019	0.145746	0.081652	0.208152	0.063874
FBgn0030990	51.0071	54.1617	53.9419	57.4099	54.9239	59.4431	57.9063	57.1936
FBgn0030991	102.572	100.726	100.353	105.303	102.191	112.159	112.232	113.82
FBgn0030992	1.50733	2.53453	1.77278	1.87295	1.62156	3.04329	3.58315	2.41556
FBgn0030993	4.59201	4.36512	2.52118	2.84845	4.6196	8.4504	5.98685	7.47308
FBgn0030994	26.0514	19.8856	19.6024	22.3984	23.982	24.8555	24.8913	25.5145
FBgn0030995	8.15831	6.25761	6.44962	6.88337	8.54468	7.32591	6.4298	8.2971
FBgn0030996	62.3248	54.0344	59.9308	60.3277	61.7403	60.9212	59.8387	67.1105
FBgn0030997	6.11701	8.45304	7.35706	6.91586	6.07065	9.80759	10.8713	11.6495
FBgn0030998	0.388099	0.262606	0.084879	0.098979	0.238246	0.219812	0.322454	0.029147
FBgn0030999	145.035	192.124	0.569137	38.1431	26.0767	0.472191	172.7	0.43257
FBgn0031000	0	0	0	0	0	0.052079	0	0
FBgn0031001	0.205069	0.136472	0.105347	0.144187	0.2117	0.078604	0.111478	0.253937
FBgn0031002	12.7401	20.6122	13.5224	11.305	11.724	23.627	22.3429	24.7991
FBgn0031003	33.5901	34.4849	34.7873	31.815	34.1309	38.0149	37.3189	37.6896
FBgn0031004	1.04568	0.943484	0.050355	0.264305	0.158528	0.088904	1.18211	0.173748
FBgn0031005	0.157648	0.174784	0.137928	0.184341	0.280381	0.254081	0.427605	0.388285
FBgn0031006	42.5007	30.0777	39.4225	44.854	42.6889	45.7049	37.7806	47.3843
FBgn0031008	42.0971	43.6413	39.7527	40.6888	43.5341	45.2311	40.1192	41.1723
FBgn0031010	0.568407	1.11187	0.067262	0.313541	0.226037	0.211118	0.581948	0.061903
FBgn0031011	21.1797	15.0382	10.6847	14.7744	24.0065	30.8282	19.8118	33.2076
FBgn0031012	1.0343	0.797685	0.521671	0.640351	0.595963	1.3311	0.750514	1.05675
FBgn0031016	22.0925	16.1378	18.7319	25.3245	21.5585	21.5433	19.0327	24.1723
FBgn0031018	13.2154	13.8882	13.3708	12.8971	16.3198	13.9345	14.8631	16.8353
FBgn0031020	97.3831	84.6194	97.2094	102.964	96.2437	86.4187	83.4894	88.9334
FBgn0031021	117.898	122.992	110.596	110.104	124.979	120.166	123.647	107.447
FBgn0031022	29.0679	24.7513	28.5606	26.9356	35.817	28.4167	28.2379	31.1308
FBgn0031023	25.3112	19.9201	21.5331	27.6451	25.197	27.8661	25.4418	33.9421
FBgn0031026	0	0	0	0	0	0	0	0.102443
FBgn0031030	95.8999	71.7245	81.6487	104.226	93.261	95.5706	71.9512	99.305
FBgn0031031	2.38208	1.0154	2.03809	2.73692	2.36096	2.58555	2.2668	2.76567
FBgn0031032	0.761733	0.382973	0.60883	0.539854	0.825064	0.976062	0.541578	0.611191
FBgn0031033	0.2043	0.356252	0.064782	0.244019	0.163292	0.360945	0.306544	0.356972
FBgn0031034	1.42257	0.644437	0.765271	0.833074	0.90328	0.955022	0.616539	1.01042
FBgn0031036	45.8077	35.5111	44.5341	39.9788	42.4317	44.9534	41.1958	43.8925
FBgn0031037	138.201	137.706	132.636	121.424	165.434	167.402	144.173	175.2
FBgn0031038	0.305439	0.074325	0.688624	0.553383	0.273599	0.445812	0.402664	0.199548
FBgn0031039	29.3927	26.7939	27.4737	26.0048	31.1635	30.6485	27.6598	33.9421
FBgn0031040	97.8292	97.3459	89.1873	96.8847	88.4409	102.065	83.0958	96.1207
FBgn0031041	2.41832	1.25496	0.843079	3.58982	3.55063	1.36022	1.09295	1.27871
FBgn0031042	3.65492	2.36234	2.79176	2.59857	2.99195	3.95914	2.9039	3.94415
FBgn0031043	75.5269	69.2917	75.4772	73.1465	72.9248	74.9892	74.1602	78.1029
FBgn0031044	16.8048	15.6225	17.0981	17.0631	19.1642	17.9824	15.1781	18.3747
FBgn0031045	1.17429	0.856322	1.01499	1.0447	1.34946	2.56046	1.90141	3.31239
FBgn0031047	265.378	192.259	253.548	256.726	268.57	238.72	212.995	255.223
FBgn0031048	61.2954	56.8648	55.7929	60.6259	63.6996	64.7291	63.4456	70.0391
FBgn0031049	427.345	426.5	488.861	470.352	383.994	386.797	368.096	357.09
FBgn0031050	48.3155	41.6588	46.8769	44.7194	51.7424	53.2798	43.2895	49.1404
FBgn0031051	20.3909	18.589	19.8122	23.3369	19.7865	21.0314	19.5912	21.6069
FBgn0031052	35.6659	27.3487	32.756	39.3104	36.062	35.856	34.2331	38.6093
FBgn0031053	7.16683	5.95654	5.3505	6.63127	6.9822	6.95595	6.15899	7.34457
FBgn0031054	35.5499	30.736	36.932	36.7729	33.927	27.5975	29.4449	30.0576
FBgn0031055	1.89215	2.50563	1.65689	1.66382	1.54828	2.4377	2.23435	2.29195
FBgn0031057	163.408	137.413	160.339	169.508	161.674	168.99	153.809	175.255
FBgn0031058	3.80363	3.49231	4.72671	4.24255	3.56442	2.4598	2.6772	4.1626
FBgn0031059	28.9037	25.6688	26.0741	26.3972	29.4665	31.4763	26.7818	32.4097
FBgn0031060	23.266	20.5501	19.6745	20.972	23.8607	24.3936	20.8608	22.3279
FBgn0031061	40.0737	35.4466	37.9947	37.1573	42.8837	44.0685	41.8992	47.5301
FBgn0031062	37.6371	37.0943	38.8611	37.8438	39.1375	43.3038	41.2299	42.7168
FBgn0031064	0.269858	0.112826	0.164998	0.273113	0.242247	0.317217	0.176892	0.235539
FBgn0031065	0.245622	0.202828	0.056803	0.160091	0.302587	0.185074	0.135508	0.26379
FBgn0031066	751.454	704.095	746.732	729.62	739.415	707.793	719.201	684.404
FBgn0031068	44.5579	35.8098	35.4512	40.6143	44.8353	44.7854	41.0803	43.6462
FBgn0031069	42.8087	36.8822	37.6685	39.837	44.3232	49.3544	41.6756	50.6379
FBgn0031070	26.7748	18.6361	26.719	26.7635	26.6489	25.0662	22.4617	25.738
FBgn0031074	21.9888	56.6078	22.2765	16.4757	16.8605	57.6071	66.2013	48.8048
FBgn0031077	14.0987	11.7858	13.5007	14.732	14.4185	13.6439	12.939	14.1727
FBgn0031078	66.3394	48.7995	65.154	74.1098	69.3004	63.3312	60.3977	71.7226
FBgn0031080	27.5922	5.32089	13.5291	8.74081	38.6655	26.2281	9.06792	18.4861
FBgn0031081	2.63645	5.96974	2.67518	2.51847	2.10697	7.32079	8.11102	6.86671
FBgn0031082	0	0	0	0	0	0	0	0
FBgn0031085	0	0	0	0	0	0	0	0
FBgn0031086	0.112714	0.487332	0	0.228083	0	0.633813	0.53844	1.08001
FBgn0031088	0.213676	0.411782	0.228287	0.393474	0.305835	0.824448	0.784628	0.461214
FBgn0031089	1.68751	0.447067	0.843449	0.862036	1.59082	1.45309	0.725848	1.21109
FBgn0031090	48.3083	41.4338	43.0252	44.6711	44.8537	51.3054	47.4841	56.7977
FBgn0031091	49.8627	58.8948	45.5763	48.0298	47.6057	69.1372	67.4583	73.2764
FBgn0031092	122.968	110.676	112.29	122.127	135.966	124.639	128.344	126.659
FBgn0031093	35.1647	29.5873	33.7059	35.7019	39.1584	39.1496	35.305	39.2808
FBgn0031094	37.1166	31.453	36.4518	41.3488	39.1797	41.339	39.5133	39.9647
FBgn0031097	1.14039	0.663088	0.680166	0.806179	1.14773	0.935359	1.42118	1.09015
FBgn0031098	13.6403	12.0782	13.4656	12.7851	13.8475	14.6591	13.102	14.0874
FBgn0031099	21.7951	22.9565	18.8104	23.9357	24.8022	26.7721	25.5827	31.9306
FBgn0031100	1.60469	1.06624	1.28114	1.55043	1.99973	1.42101	1.3503	2.48955
FBgn0031101	0	0	0	0	0.049364	0	0	0
FBgn0031103	0	0	0	0	0	0	0	0
FBgn0031104	1.43431	1.17224	1.54574	0.8912	1.46171	2.37955	2.31041	2.91978
FBgn0031106	30.1803	27.7189	27.671	29.3701	34.8897	32.5644	28.4592	32.9877
FBgn0031107	18.5056	13.4898	15.1056	21.8266	18.7857	16.5883	16.704	18.5329
FBgn0031108	0	0.126375	0	0.066989	0	0	0.112661	0.307617
FBgn0031109	0.207378	0.395554	0.179842	0.419725	0.226645	0.422118	0.359165	0.620611
FBgn0031110	0.109501	0	0	0	0	0.447068	0	0
FBgn0031111	31.2272	93.8349	10.3134	11.4487	14.458	55.777	25.4877	185.792
FBgn0031114	30.9596	23.6404	27.8772	27.9495	30.6348	33.2345	30.6779	31.9931
FBgn0031115	33.6565	29.4018	29.2826	32.8269	35.2219	36.8333	32.1954	36.1645
FBgn0031116	0.256823	0.255013	0.112595	0.213074	0.171287	0.323551	0.228488	0.414633
FBgn0031117	48.2515	57.6737	43.1585	40.9888	47.197	63.2613	59.8349	60.758
FBgn0031118	11.1327	7.66411	9.11409	12.4319	10.998	9.89451	9.62936	11.3396
FBgn0031119	22.1957	17.0796	21.033	23.192	22.7879	22.8275	19.17	24.4068
FBgn0031126	20.8204	20.2312	20.6924	23.0187	20.9656	19.4867	20.5545	21.5895
FBgn0031127	1.43392	0.572808	0.208302	1.03074	0.788698	1.79975	1.77028	2.61976
FBgn0031128	0.489128	0.189227	0.199312	0.165515	0.217199	0.227026	0.340412	0.587139
FBgn0031129	0	0	0	0	0	0	0	0
FBgn0031130	0	0	0	0	0	0	0	0
FBgn0031132	0	0	0	0	0	0	0	0
FBgn0031134	0	0	0	0	0	0	0	0
FBgn0031135	0	0	0	0	0	0	0	0.413799
FBgn0031139	0	0	0	0	0	0	0	0.021041
FBgn0031141	2.81459	0	0	0.19167	0	0	0.164178	0.302411
FBgn0031142	3.89178	2.07837	2.39014	2.58906	3.13224	3.8583	1.58542	3.60436
FBgn0031143	75.7954	75.9047	62.0483	65.9771	73.2921	83.4631	72.841	83.17
FBgn0031144	21.4414	20.2414	19.3045	21.1229	20.0735	23.6753	20.7455	24.7054
FBgn0031145	289.066	261.205	281.688	273.425	265.138	264.845	267.514	267.461
FBgn0031146	1.0704	1.54035	1.39791	1.00607	1.093	1.40518	1.32729	2.01758
FBgn0031148	48.1803	43.6353	42.3667	42.9981	51.6035	45.2157	40.4591	46.5702
FBgn0031149	95.5413	93.8312	98.8403	105.512	94.0798	87.9046	95.3917	95.1126
FBgn0031150	19.365	14.9448	19.1457	30.7265	20.5186	18.8829	15.1459	26.9304
FBgn0031155	1.77416	3.70357	1.92647	1.84979	1.54381	3.10827	3.894	3.12278
FBgn0031157	28.1801	16.5364	24.2703	26.2978	31.1885	21.6124	19.0828	22.2816
FBgn0031159	1.82744	1.10231	1.158	1.76148	1.61104	1.77316	1.39185	1.92349
FBgn0031161	37.7814	41.1426	40.4783	41.3118	39.0286	40.7873	41.6452	40.395
FBgn0031163	0.042319	0	0	0	0	0.08698	0	0
FBgn0031164	0	0	0	0	0	0	0	0
FBgn0031168	0.043188	0	0.075217	0	0	0.088202	0	0.051808
FBgn0031169	1.01283	0.610374	0.65493	0.798947	0.942205	1.01476	0.941529	1.26927
FBgn0031170	17.8739	12.8731	14.1144	17.0821	16.6659	19.3289	16.344	22.634
FBgn0031171	0.662655	0.687602	0.544721	0.708382	0.904628	0.717074	0.649147	1.1712
FBgn0031174	44.2223	36.8415	42.8735	46.9321	42.9195	41.0271	39.3102	41.9719
FBgn0031176	0	0	0	0	0	0.919665	0.253777	0.349486
FBgn0031178	0.130108	0	0	0	0	0.132704	0	0.31108
FBgn0031181	0.027043	0.258387	0.117595	0.218787	0.059276	0.02759	0.14062	0.324443
FBgn0031182	1.60953	1.41392	1.24015	1.49793	1.10957	0.529091	0.832274	0.902315
FBgn0031183	27.6599	24.8333	29.4461	32.829	27.6069	28.2815	27.9801	29.4078
FBgn0031184	2.7971	2.18952	3.75904	3.42636	4.14643	2.38824	1.89497	2.66315
FBgn0031187	32.9595	27.3141	29.5295	37.7356	34.4595	36.2843	31.6234	40.3982
FBgn0031188	48.1166	40.2328	43.7346	45.9643	43.7238	48.676	41.7315	47.1882
FBgn0031189	31.8603	24.7567	29.8678	29.9924	31.3993	29.3772	24.7975	26.0117
FBgn0031190	100.145	88.2544	90.027	90.0818	100.305	116.95	103.372	119.377
FBgn0031191	20.2669	17.8638	19.5958	21.1627	21.8592	19.9801	20.1498	21.1183
FBgn0031194	90.6548	70.2311	85.6137	90.9463	89.9503	91.6688	83.5268	100.323
FBgn0031195	37.2864	29.4	31.2679	30.9663	40.3977	33.2589	25.2472	34.6223
FBgn0031196	1.4235	0.960889	1.18597	1.1294	1.58523	1.62301	1.25792	2.27057
FBgn0031197	0	0.345151	0.206096	0	0.131709	0.362454	0.05155	0.355856
FBgn0031201	0.052734	0.117844	0.106729	0	0.03847	0	0.137134	0.042042
FBgn0031208	0.047676	0.023119	0.041662	0	0	0.048845	0.062325	0
FBgn0031209	0.016094	0.047042	0.098669	0.114667	0.054011	0.09921	0.168805	0.01941
FBgn0031213	48.5476	51.7784	46.1946	48.4334	48.0823	54.6139	56.425	56.4319
FBgn0031214	0.204475	0.100387	0.179419	0.416795	0.576736	0.595392	0.119415	0.205
FBgn0031216	27.4928	22.7058	24.938	31.1696	27.5573	30.7445	28.0548	35.3274
FBgn0031217	25.5879	27.3441	26.8263	26.8169	24.0854	23.9797	23.8487	24.1479
FBgn0031219	0.139853	0.141398	0.244504	0.095478	0.262303	0.369856	0.121777	0.056068
FBgn0031220	13.1667	10.1802	10.1557	10.5835	14.1399	17.6616	13.447	19.6165
FBgn0031224	16.5302	15.953	16.4083	15.034	18.3864	16.6711	15.8627	17.6497
FBgn0031227	4.16314	5.30558	5.17788	4.78158	4.08849	4.163	4.10151	4.4558
FBgn0031228	237.774	226.49	195.482	206.328	221.354	207.834	210.203	215.477
FBgn0031229	80.4524	64.123	77.1073	76.8392	78.7205	75.5902	76.9003	76.5296
FBgn0031231	42.9751	43.6747	39.0874	41.1606	41.7948	42.4217	41.2006	41.6149
FBgn0031232	2.51185	2.26483	2.54741	3.27807	2.88251	3.33529	2.98936	3.28875
FBgn0031233	23.5108	19.2297	21.8224	23.5877	22.6812	24.5281	22.5749	25.7516
FBgn0031235	0.026197	0.051025	0.02299	0	0	0	0.022967	0
FBgn0031238	32.0188	31.1499	33.0145	32.4351	33.9538	35.2118	36.1212	35.8648
FBgn0031239	1.41293	0.410633	1.21226	1.83161	1.5132	1.01526	0.581442	1.13238
FBgn0031240	0.390364	0.171511	0.449789	0.341702	0.686732	0.327632	0.201221	0.213525
FBgn0031244	32.9358	32.5503	30.0325	32.4123	32.7067	33.7086	33.2639	37.3183
FBgn0031245	36.854	31.5829	31.1664	37.6499	39.8596	38.3526	34.9308	41.0945
FBgn0031247	46.2187	46.0829	47.4166	47.3044	54.9326	52.3494	48.6047	51.0209
FBgn0031248	0.688971	0	0	0	0	0	0	0
FBgn0031249	5.82884	0.112819	0	0	0	0	0	0
FBgn0031250	43.5769	35.262	34.6047	40.8608	44.8356	48.716	39.4118	49.7726
FBgn0031251	3.02329	3.72883	3.08971	2.8778	3.22873	5.99019	6.04098	7.12809
FBgn0031252	38.427	34.8683	33.9231	33.6452	36.7905	35.6302	34.7218	38.3617
FBgn0031253	74.5866	79.538	69.4234	70.7953	84.3118	75.716	75.1017	79.8928
FBgn0031254	7.75539	5.01136	3.90988	5.06572	6.43377	5.42637	4.68864	7.67384
FBgn0031255	0.665844	0.420447	0.578993	0.782437	0.549224	0.872588	0.937378	1.42214
FBgn0031256	67.2239	75.6252	66.4387	76.7545	67.2702	64.8732	61.8357	66.0173
FBgn0031257	1.10546	0.828623	0.900572	0.819315	1.45009	0.949822	0.727072	1.45109
FBgn0031258	1.94361	2.08418	1.67592	2.34922	2.00232	2.37983	2.47506	2.9281
FBgn0031260	139.654	171.296	181.231	185.65	145.963	138.339	155.143	135.291
FBgn0031261	6.33804	8.96479	8.49576	8.37475	9.50542	12.7471	14.9069	13.9779
FBgn0031263	165.679	151.634	152.924	137.67	171.867	181.37	174.576	189.456
FBgn0031264	6.15769	2.42124	5.35648	6.07635	7.29866	3.43925	3.51688	4.30408
FBgn0031265	32.2011	29.9239	32.4528	32.6913	31.8706	31.4546	29.7698	32.9917
FBgn0031266	76.7181	57.1798	71.3517	78.4373	77.2333	73.9602	68.1656	79.2843
FBgn0031267	49.4832	47.3854	44.9995	45.3284	48.0556	54.933	52.0439	53.819
FBgn0031268	51.7893	44.8901	44.6709	41.0958	48.7742	54.0638	47.6653	55.7097
FBgn0031270	12.6173	12.7099	13.8197	12.8633	11.559	12.8798	12.5977	13.7026
FBgn0031273	0.22642	0.20722	0.161558	0.217763	0.214764	0.376768	0.250782	0.790251
FBgn0031275	3.34725	1.84785	2.54227	3.27214	3.61154	2.40995	2.49187	3.21558
FBgn0031276	0.188118	0	0	0	0.415061	0	0.163801	0.676732
FBgn0031277	0.178388	0.172652	0.623233	0	0.590389	0.729389	1.24263	0.641729
FBgn0031279	0.46091	0.221365	0.405475	0.200274	0.281772	0.397129	0.365908	0.470196
FBgn0031281	14.576	10.933	13.058	14.4607	14.3248	13.772	13.2418	15.4025
FBgn0031282	15.5259	13.9678	13.9776	15.9755	14.589	13.6459	14.2909	14.4378
FBgn0031283	0	0.058051	0	0	0	0	0	0
FBgn0031284	11.954	10.2037	10.9734	12.5857	12.8456	11.6637	11.6848	12.9085
FBgn0031285	441.552	438.948	402.001	388.888	459.378	532.924	470.596	524.703
FBgn0031286	22.049	17.472	21.8328	20.5217	22.5244	23.5327	21.6451	23.45
FBgn0031287	29.9742	27.7196	26.2457	25.9759	31.2931	37.0162	32.5509	32.7066
FBgn0031288	10.9425	11.009	12.9201	11.6071	14.3459	14.409	12.2372	12.6158
FBgn0031289	0.185399	0.100837	0.456792	0.09366	0.302953	0.161925	0.120279	0.221672
FBgn0031292	0.171233	0.033081	0.099906	0.16411	0.148125	0.104881	0.183675	0.145951
FBgn0031294	1.87173	2.50905	1.81403	2.16215	1.80056	3.76359	3.45836	4.11992
FBgn0031295	0	0	0	0	0	0	0	0
FBgn0031296	164.7	75.0592	188.591	167.171	151.964	82.9688	101.009	77.8046
FBgn0031298	34.7213	31.961	33.2508	33.7328	35.3994	35.4405	35.0948	36.8053
FBgn0031299	1.56427	1.05425	0.933676	1.62396	1.16917	1.50838	1.2282	1.58472
FBgn0031301	0.013425	0.025704	0	0.013571	0.014696	0.027404	0.023292	0
FBgn0031302	0	0.050624	0.183504	0.053461	0.463451	0.162266	0.045736	0.063382
FBgn0031304	18.1929	14.622	17.2673	18.6478	18.3973	19.0087	17.967	18.1319
FBgn0031305	16.4945	29.7792	11.5914	15.6179	12.9019	21.8364	20.1735	19.3034
FBgn0031306	0.418929	0.568403	0.448635	0.563576	0.427577	1.0397	0.910562	0.891448
FBgn0031307	1.13189	2.53806	1.00283	1.36418	1.39452	2.7366	2.64765	2.82566
FBgn0031309	56.1176	44.3625	51.8474	48.6058	53.775	52.5251	43.5391	54.2572
FBgn0031310	58.7534	64.3216	61.242	60.32	63.8344	60.6506	63.8689	58.1412
FBgn0031312	39.9596	42.878	42.1712	43.1994	44.6416	41.6858	44.8408	41.3896
FBgn0031313	27.5082	37.0966	31.9691	31.8218	31.5381	39.9383	47.9243	46.3559
FBgn0031314	35.7966	26.0716	32.8068	32.2534	36.3199	30.1182	28.9933	33.074
FBgn0031315	59.1176	54.9551	61.1048	52.1956	61.7697	60.8764	64.4636	58.9117
FBgn0031317	29.3641	22.987	26.2672	27.1884	28.4825	32.0116	30.8462	32.5243
FBgn0031318	33.2694	25.7272	30.7975	32.3576	34.1643	33.8314	31.334	35.753
FBgn0031319	21.7813	16.1009	18.3726	20.5728	20.4355	22.6665	18.2036	24.2288
FBgn0031320	28.2298	23.6897	29.1993	33.4322	27.81	22.2482	22.6309	24.8817
FBgn0031321	28.3236	21.6722	28.0055	28.5942	29.0883	22.8808	20.305	22.8925
FBgn0031322	14.6266	14.4067	15.6899	15.0894	14.8478	18.5899	18.6187	20.4345
FBgn0031323	0	0	0	0	0	0	0	0
FBgn0031324	0	0	0	0	0	0	0	0
FBgn0031327	26.5405	20.3129	25.1805	23.3666	23.9354	26.6754	26.1284	29.9695
FBgn0031331	0	0	0	0	0	0	0	0
FBgn0031332	0	0	0	0	0	0	0	0
FBgn0031333	0	0	0	0	0	0	0	0
FBgn0031335	0	0.052221	0	0	0	0	0	0
FBgn0031337	33.4919	47.4412	32.2103	30.9214	36.7473	57.228	59.0434	58.3628
FBgn0031343	14.4026	15.8339	12.7792	12.8879	12.7453	20.7178	18.9594	20.4927
FBgn0031344	21.7767	17.4698	17.6884	19.3056	22.1493	19.3287	20.5561	23.6896
FBgn0031345	0	0	0	0	0	0	0	0
FBgn0031347	0.416203	0.439529	0.32665	0.295364	0.410208	0.404108	0.397531	0.34927
FBgn0031351	15.7272	16.617	12.4003	13.8683	15.0593	19.0851	16.3463	16.7817
FBgn0031356	48.7712	45.4505	47.8516	47.7809	49.4852	57.044	51.83	59.5471
FBgn0031357	83.5781	79.2709	75.3678	69.3639	89.1036	78.4713	76.5712	84.5691
FBgn0031359	25.1774	21.9574	23.7267	24.6242	25.9151	29.1461	26.8878	30.0965
FBgn0031360	44.5004	54.9683	44.2447	44.0984	43.4487	44.942	42.6151	45.3607
FBgn0031361	33.3133	33.1304	30.0028	30.2959	34.4668	30.8744	31.3238	31.1703
FBgn0031364	2.49696	3.19299	0.844699	1.68339	1.82542	3.11587	2.17038	2.32715
FBgn0031365	28.0494	39.9538	21.6344	24.2543	31.9119	48.6528	44.4042	45.9638
FBgn0031367	0.248612	0.42251	0.434572	0.189714	0.623468	0.318184	0.16237	0.896381
FBgn0031372	0	0	0	0	0	0.042921	0	0
FBgn0031373	0.059269	0.983953	1.33789	0.571805	0.38369	0.741938	0	0.921744
FBgn0031374	17.7353	17.1754	16.0093	19.9956	17.9386	21.496	18.7253	22.5712
FBgn0031375	0	0	0	0	0	0	0	0.020311
FBgn0031377	18.3312	15.4452	17.4493	18.2227	17.2114	19.1184	18.5981	20.8351
FBgn0031378	11.7307	12.0921	10.2636	10.1323	10.9943	11.3101	10.2537	11.2112
FBgn0031379	31.8333	30.5406	31.949	32.2994	29.1604	31.5852	33.1312	34.0561
FBgn0031381	329.397	322.943	274.49	235.639	326.445	366.349	281.611	310.634
FBgn0031384	13.0155	12.7944	12.2908	16.7282	12.9484	12.3387	12.8486	13.4813
FBgn0031388	0	0	0	0	0	0.080473	0	0
FBgn0031389	1.13141	2.52056	2.13702	2.42304	1.04704	3.09929	4.5394	3.58024
FBgn0031390	43.9555	35.8975	39.9566	46.459	40.9677	44.3893	38.7813	48.6449
FBgn0031391	38.9266	33.3085	35.3749	37.3796	38.692	42.7127	40.3195	43.6028
FBgn0031392	39.4069	36.9652	38.8995	41.1979	38.9029	36.7487	36.3902	37.9375
FBgn0031393	5.65321	3.91342	5.02221	5.54363	4.26348	6.54345	7.03423	6.56985
FBgn0031395	35.0693	31.078	33.2531	34.6135	38.3978	40.9885	38.0013	44.2023
FBgn0031397	2.36973	2.566	2.26758	2.08977	2.67588	3.20532	2.69669	3.80662
FBgn0031398	77.3421	59.8163	69.0851	71.6615	83.6197	78.281	72.1804	80.7958
FBgn0031399	36.3835	24.6649	34.7044	34.9254	41.7614	36.3608	32.3588	40.7055
FBgn0031401	33.089	30.0569	33.3468	33.6049	32.2459	35.5135	32.5455	36.3235
FBgn0031403	61.4306	47.0092	58.5177	52.1673	60.7836	57.9042	53.4266	53.9421
FBgn0031406	0	0.287801	0.052111	161.379	0	0	0.103972	0.07173
FBgn0031407	0	0	0	0	0	0	0	0
FBgn0031409	0	0	0	0	0	0	0	0.088051
FBgn0031410	0.060187	0.115489	0.10475	0	0.066056	0.123009	0.104649	0.072193
FBgn0031412	33.2055	11.1209	15.6277	17.7621	38.5965	24.9363	8.01301	23.078
FBgn0031413	21.8941	20.1016	18.6908	20.1862	23.9299	24.1699	18.9712	23.0459
FBgn0031414	0.377728	0.146972	0.246344	0.176897	0.416104	0.369721	0.164023	0.232672
FBgn0031417	1.98738	4.64907	2.31123	2.01115	1.06419	1.59578	1.46544	1.81856
FBgn0031418	102.988	99.0962	91.206	92.22	98.4173	104.807	95.0942	102.794
FBgn0031419	17.3442	13.8283	16.3051	14.5626	18.4745	17.9769	18.1437	18.1842
FBgn0031420	9.88941	9.65518	9.638	10.7431	11.583	11.8395	9.96116	11.9135
FBgn0031422	5.37301	5.86673	6.22363	7.39978	7.9643	5.35892	6.66351	5.90684
FBgn0031423	0	0	0	0	0	0	0	0.068724
FBgn0031424	0	0	0	0	0	0	0	0.022732
FBgn0031426	0.078261	0.050347	0.181805	0.185592	0.144065	0.106794	0.13624	0.15676
FBgn0031428	7.69915	6.64015	6.10828	7.763	7.74916	7.07456	7.76098	8.30323
FBgn0031430	0	0	0	0	0	0	0	0
FBgn0031431	0	0	0	0	0	0	0	0
FBgn0031432	0.813696	0.653908	0.646414	0.813374	0.619051	0.667437	0.696603	0.688647
FBgn0031434	16.1557	18.1013	16.502	13.8028	16.284	20.0234	20.4169	22.8845
FBgn0031435	6.87668	8.38834	5.90682	6.61189	7.07308	5.85564	5.34823	7.58817
FBgn0031436	162.766	155.641	150.599	141.947	149.901	157.929	164.57	158.539
FBgn0031437	143.461	141.338	134.45	129.811	142.01	150.274	136.198	151.697
FBgn0031440	0	0	0	0	0	0	0	0
FBgn0031441	0.088723	0	0	0.044849	0	0	0	0.05322
FBgn0031442	0	0	0	0	0	0	0	0
FBgn0031443	0	0	0	0	0	0	0	0
FBgn0031444	0	0	0	0	0	0	0	0
FBgn0031446	33.2064	44.4625	27.287	27.7035	33.8553	58.4822	57.8796	70.7118
FBgn0031449	32.6554	27.9534	27.8521	28.1635	31.6708	43.7402	38.8866	46.2712
FBgn0031450	44.3354	37.3692	41.4095	40.4561	47.4038	53.2752	42.3435	52.2032
FBgn0031451	7.25461	5.94	6.95358	6.32133	7.89887	5.89381	5.80897	7.23247
FBgn0031452	26.2204	23.608	24.6909	24.8714	25.8879	30.2518	28.1633	29.6684
FBgn0031453	353.741	357.517	300.765	325.347	327.493	428.275	413.896	432.042
FBgn0031454	23.1234	23.263	21.6714	23.1488	23.7598	24.8091	22.1191	25.7623
FBgn0031456	19.1615	14.3468	18.3285	17.8484	18.1806	17.7744	17.1931	20.3107
FBgn0031457	32.4265	28.2853	29.3365	28.3149	39.209	42.4284	31.3063	40.3808
FBgn0031458	64.4374	59.9108	61.8509	64.5714	69.491	73.7986	66.1967	71.5992
FBgn0031459	571.143	533.333	504.015	529.997	577.087	585.926	551.214	568.699
FBgn0031460	0.63184	0.201043	0.670287	0.284146	0.998446	1.43052	0.608243	0.841099
FBgn0031461	13.9415	6.83465	4.88672	6.84154	19.1077	23.2251	9.16925	19.2761
FBgn0031462	0.10449	0.0503	0.182422	0	0.114164	0.399963	0.227221	0.218665
FBgn0031463	2.35967	2.63076	2.13372	2.31292	2.75286	3.49165	2.44422	3.42669
FBgn0031465	0	0	0	0	0	0	0	0
FBgn0031466	0	0	0	0	0.111231	0	0	0
FBgn0031467	0.111927	0	0	0	0	0.057517	0.048366	0
FBgn0031468	0.639562	0.190411	0.45044	0.275377	0.408763	0.503778	0.513437	0.739052
FBgn0031469	0	0	0	0	0	0	0	0.029783
FBgn0031470	1.12165	0.093269	0.550948	0.492929	0.640547	0.24898	0.084518	0.409136
FBgn0031471	0	0	0	0.040125	0.043756	0	0	0
FBgn0031472	0	0	0	0	0.043558	0	0.033929	0
FBgn0031473	15.5721	15.053	14.9541	12.8242	16.0183	23.6701	21.4515	22.7302
FBgn0031474	39.3978	30.1862	32.0641	35.7586	38.1518	42.1274	33.0088	44.9394
FBgn0031476	0.164265	0.052295	0	0	0	0.111647	0.047434	0.065562
FBgn0031478	45.4021	34.8233	39.6859	36.9876	53.6434	52.6932	43.6653	54.7924
FBgn0031479	72.3314	64.6138	64.2687	69.649	73.4999	73.0134	69.2786	70.5864
FBgn0031483	45.6494	35.4435	39.4024	40.2951	42.1572	39.2425	38.5633	42.2582
FBgn0031484	22.3628	23.2091	18.2167	17.713	20.2506	27.3022	25.3939	23.6283
FBgn0031485	46.8827	46.5024	41.6142	40.1599	43.0321	46.7439	47.7892	46.9781
FBgn0031488	11.8177	12.4328	12.1779	14.0918	10.3685	11.3595	13.2616	12.7905
FBgn0031489	41.7511	48.0514	50.0077	45.9457	39.044	50.7601	52.6015	45.9634
FBgn0031490	6.61877	5.27361	6.45368	6.74548	8.32433	6.78024	6.51923	7.38058
FBgn0031491	27.4202	24.1607	23.7275	26.5221	25.8828	27.6566	24.265	28.2365
FBgn0031492	37.1981	30.539	35.2796	37.2721	35.1204	37.2121	36.1181	39.6644
FBgn0031493	87.6624	70.1992	82.2356	85.9604	88.9886	91.844	82.7398	95.2353
FBgn0031494	28.6733	28.0239	29.817	29.245	29.0042	30.1275	27.6046	28.5908
FBgn0031495	35.9867	29.949	32.7204	33.5764	34.9243	34.1225	31.2312	34.9189
FBgn0031496	0.775079	0.334561	0.846308	0.537952	0.533018	0.448386	0.32948	0.490207
FBgn0031497	151.198	146.144	152.99	163.463	151.267	142.641	139.215	143.311
FBgn0031498	13.5149	10.2307	10.7614	10.3623	13.696	13.5506	12.0209	14.0798
FBgn0031500	17.8624	15.5943	18.5731	19.1649	17.9343	17.975	16.7787	18.2185
FBgn0031501	2.14913	2.15813	1.58116	2.28524	2.25078	3.76549	2.16031	1.93005
FBgn0031504	0	0	0	0	0	0	0	0
FBgn0031505	229.645	205.843	209.969	198.33	210.03	226.962	199.503	204.856
FBgn0031512	0	0	0	0	0.268488	0	0.212155	0.293026
FBgn0031513	0.118365	0.139749	0.126109	0.126303	0.053541	0.340256	0.215671	0.170851
FBgn0031514	0.339941	0.081777	0	0	0.037329	0.243058	0.074017	0
FBgn0031515	1.04016	0.9821	0.950988	0.844972	1.02632	1.29569	1.32106	1.67225
FBgn0031516	7.52963	6.08216	5.49782	7.21037	6.881	8.29205	7.53615	8.93725
FBgn0031517	2.69397	7.98006	0.125794	0.996417	0.444035	0.118135	7.13741	0.277569
FBgn0031518	0.100552	0.072889	0.087558	0.230724	0.097545	0.128243	0.109133	0.301559
FBgn0031519	6.72951	5.38372	6.96957	6.90538	6.89772	6.28008	5.80108	7.25288
FBgn0031520	2.30484	1.82065	0.528425	0.963192	1.01245	1.07967	1.56092	1.32962
FBgn0031522	3.95099	2.294	0	1.16612	0.483743	0	1.26648	0
FBgn0031523	3.1432	2.27442	0	0.816513	0.413091	0	1.88355	0
FBgn0031526	0.158482	0.203138	0.046082	0.05352	0	0.108181	0	0.063599
FBgn0031528	1.7339	2.82146	2.45519	2.19575	2.06697	2.65142	3.22271	4.22579
FBgn0031529	49.9087	54.3487	56.797	59.0996	49.2462	51.9429	48.4327	55.4883
FBgn0031530	14.5311	12.799	11.2613	12.8069	13.2031	17.3294	14.8807	18.3579
FBgn0031531	0	0	0	0	0	0	0	0
FBgn0031533	0.342245	0.726947	0.032984	0.038465	0.124683	0.271336	0.46153	0.409528
FBgn0031534	87.4736	80.3757	81.2415	80.2116	86.0485	90.5407	75.9651	89.6729
FBgn0031535	37.7619	33.9338	32.2369	31.7522	36.8477	39.8198	33.6649	41.5652
FBgn0031536	20.5768	17.568	19.8053	20.5675	20.4959	20.7138	19.8464	23.5773
FBgn0031538	1.32454	1.99373	1.49293	1.87522	0.976391	1.08016	1.09037	1.70283
FBgn0031540	25.2729	22.8116	22.128	22.3624	24.4639	25.3491	20.3549	24.2073
FBgn0031542	0.333226	0.213778	0.289302	0.225225	0.488342	0.454316	0.32101	0.265962
FBgn0031544	60.9428	72.9507	66.1586	70.7071	59.9977	59.918	65.2905	59.445
FBgn0031545	1.61231	1.3762	1.99152	2.05972	2.00489	2.01241	1.84835	1.85847
FBgn0031546	0.288633	0.240043	0.254083	0.182031	0.237479	0.137617	0.297277	0.323279
FBgn0031547	0.832454	1.45132	0.845004	0.708374	0.517448	1.98136	1.82992	1.20135
FBgn0031548	2.50548	2.66363	2.85678	2.27384	2.38709	3.75645	3.49787	3.79653
FBgn0031549	29.5699	21.5748	26.5935	28.4822	32.6381	30.9685	29.4154	33.897
FBgn0031550	0.094314	0.273464	0	0	0	0.064378	0.082086	0.151105
FBgn0031554	5.38245	1.6936	1.53076	0.684518	2.84015	0.829233	0.93984	6.81442
FBgn0031558	9.78529	17.3498	6.45405	10.3572	1.89674	7.92893	1.87105	6.21705
FBgn0031559	0.669977	1.07408	0	0.678411	0.985632	0.457388	0.194369	0.806093
FBgn0031560	10.1789	29.6853	7.66508	11.3154	10.2805	28.6024	4.26408	10.0317
FBgn0031561	47.9595	123.096	53.6196	77.0584	34.3775	80.6306	31.1394	40.8417
FBgn0031562	0	0	0.466807	0	0.141438	0.438179	0	0.153392
FBgn0031563	0.807228	2.0236	1.01143	1.64246	0.12902	1.0692	0.505175	0
FBgn0031564	0.998341	2.65545	2.36532	1.61625	1.28329	2.33166	2.60955	1.71487
FBgn0031566	30.9571	25.9438	29.3128	30.3416	29.1864	30.4304	27.9294	32.6868
FBgn0031568	2.90659	3.55226	2.46839	3.81892	2.78197	4.57557	4.45908	4.7394
FBgn0031571	7.91178	4.71599	4.95849	6.32166	7.97677	7.66421	5.39749	7.30986
FBgn0031573	12.0105	9.50446	11.2954	10.5204	11.6576	11.8572	10.4331	11.5596
FBgn0031574	15.3171	9.2274	13.1446	14.3273	15.2139	13.6192	11.5729	15.3651
FBgn0031575	31.1955	25.712	30.9026	28.4577	29.9041	32.0766	30.9539	33.2964
FBgn0031579	1.10297	0.587341	0.697927	0.412317	0.782824	0.615541	0.435968	1.0831
FBgn0031580	1.45794	0.127353	0	0.134281	0	0.135732	0.344605	0.635779
FBgn0031585	0.05121	0	0	0	0	0.05232	0.04464	0
FBgn0031589	27.269	22.3295	24.387	27.599	26.0586	28.8177	27.9496	33.8436
FBgn0031590	87.7074	85.8624	86.7713	92.0465	90.7564	91.7452	91.1104	92.8458
FBgn0031592	0.210835	0.230946	0.183714	0.382018	0.133515	0.584928	0.29695	0.469407
FBgn0031596	0	0.106894	0	0	0	0.226268	0.095968	0.265141
FBgn0031597	21.5339	18.1785	18.3075	18.295	18.8845	25.8651	23.156	25.5174
FBgn0031598	22.9265	18.039	20.6922	23.085	22.3418	24.6587	21.5988	26.6297
FBgn0031600	63.3908	67.0964	60.6629	60.2984	63.5537	63.5034	60.5442	61.8457
FBgn0031601	69.4412	60.081	68.7304	62.2844	68.4706	73.0863	69.0195	66.6283
FBgn0031602	2.98049	2.50554	2.67509	3.38228	3.41264	4.20479	3.46886	4.34055
FBgn0031603	78.1346	67.7531	70.6386	66.4969	66.4665	78.0893	81.8782	81.1333
FBgn0031604	49.1938	43.1425	48.9399	49.4317	51.7344	50.1714	48.7059	51.3975
FBgn0031606	17.7575	15.6204	17.4468	19.0041	18.6141	16.432	16.2452	17.3851
FBgn0031607	72.6935	60.9038	60.5222	63.5365	73.1807	75.4435	66.4943	74.2103
FBgn0031608	8.00704	8.2228	7.79579	7.93091	9.74859	9.30074	7.11407	9.15509
FBgn0031609	44.0307	40.8459	45.5131	41.3928	46.8717	48.1703	43.0854	48.2602
FBgn0031610	25.4794	21.6858	25.9778	25.5701	26.9996	31.4395	25.6788	29.4957
FBgn0031611	18.2989	14.7029	17.2636	17.2416	18.3564	19.6399	16.0817	20.18
FBgn0031613	71.1316	73.1969	48.9976	56.9449	72.3136	89.4106	90.5403	92.7415
FBgn0031617	0	0	0	0	0	0	0	0
FBgn0031619	0	0	0	0	0	0	0	0
FBgn0031620	3.19644	5.56455	2.55387	3.5461	3.67764	8.97091	7.28986	9.12958
FBgn0031621	3.60521	6.8991	3.17039	4.34731	3.18679	9.42768	9.61856	10.4961
FBgn0031622	13.4012	16.3866	11.425	13.1259	12.1523	26.7344	21.7123	28.0632
FBgn0031623	14.8373	11.7437	21.982	15.8305	17.3893	20.7064	14.2577	12.9123
FBgn0031626	0	0	0	0	0	0	0	0
FBgn0031627	0.161352	0.33583	0.078165	0.280488	0.080675	0.329671	0.298322	0.497338
FBgn0031628	15.3907	9.04382	13.954	14.1972	14.6773	14.8024	12.5407	15.0173
FBgn0031630	28.5609	28.7494	21.498	23.9712	31.3244	52.0539	36.6298	46.4272
FBgn0031631	7.40958	5.39905	5.97241	7.1298	6.80293	6.87677	6.82146	7.97274
FBgn0031632	3.73711	2.44413	3.1128	3.24049	3.15965	4.41757	3.96787	5.05376
FBgn0031633	95.8169	90.1779	87.7408	87.9528	99.0673	103.984	90.467	94.8792
FBgn0031634	0.424419	0.229862	0.294922	0.240705	0.374519	0.330611	0.217358	0.464755
FBgn0031635	34.884	29.079	30.6142	32.2726	39.3338	39.2883	34.836	42.6717
FBgn0031636	16.236	11.8683	11.4374	13.6323	17.4033	18.355	14.4983	20.1801
FBgn0031637	75.4777	64.0111	68.1968	72.5074	75.3036	80.0176	71.7076	84.8237
FBgn0031638	30.2923	25.4219	30.3463	29.1961	29.4843	27.1397	29.3797	31.6246
FBgn0031639	59.4208	57.5955	58.2565	55.5793	57.1486	62.3405	62.8636	61.0091
FBgn0031640	29.0055	26.6291	28.2498	29.2927	29.2619	29.6379	28.0274	32.1664
FBgn0031643	47.5968	40.015	42.9059	44.8832	44.1083	49.8975	45.0526	53.0775
FBgn0031644	0.132278	0.298253	0.154991	0.224975	0.048283	0.135392	0.268961	0.317316
FBgn0031645	19.3818	21.7989	26.8929	25.0215	16.4652	14.2181	19.547	14.9746
FBgn0031646	3.35207	4.18034	3.18229	2.5259	3.4236	4.75899	4.48325	5.67368
FBgn0031649	0.70073	0.487814	0.467722	0.604805	0.6574	0.946085	0.59631	0.896151
FBgn0031650	0	0	0.033127	0.038602	0.041692	0.038992	0.099	0.045769
FBgn0031651	84.0714	80.0173	75.9884	73.3811	77.1425	81.7013	81.0185	84.2639
FBgn0031652	18.2347	12.0366	16.1487	15.5448	17.56	16.7852	13.4499	17.3405
FBgn0031653	131.39	0.671168	0.878715	0.473107	1.01683	0.721735	1.00922	0.841107
FBgn0031654	0.865894	0.307636	0.702184	0.734929	0.34214	0.322994	0.895562	0.8491
FBgn0031655	17.2165	15.5676	14.2788	15.2826	16.7894	18.7012	16.237	18.8564
FBgn0031657	50.5241	48.5492	46.8694	46.6185	47.3791	42.4698	42.6638	43.5454
FBgn0031659	31.225	28.6215	30.4476	32.4964	33.5303	31.6009	29.3034	32.0967
FBgn0031660	81.9423	81.2239	78.8484	80.7923	80.3651	82.3836	87.5716	94.3403
FBgn0031661	40.8895	37.8197	36.6087	35.0278	40.5561	40.8519	39.2635	39.8005
FBgn0031662	69.5184	64.6853	64.4452	63.8311	66.2009	64.4592	61.2886	62.8796
FBgn0031663	71.1865	64.4213	76.3577	70.1741	80.3403	77.7602	71.1588	70.6474
FBgn0031664	40.442	35.4034	43.4984	40.7029	43.0627	45.1892	42.813	45.173
FBgn0031668	105.449	98.4132	98.6987	96.1397	107.586	103.348	101.721	104.882
FBgn0031670	103.838	108.338	98.2686	99.8492	97.9042	99.8901	101.282	105.342
FBgn0031673	41.8939	46.6707	44.5423	45.3547	44.9504	50.1829	47.4775	47.109
FBgn0031675	0.805993	1.0979	1.15098	0.89106	0.9883	1.45214	0.835833	0.902907
FBgn0031676	17.2387	15.5759	16.6417	16.4906	17.3078	20.2698	17.3188	21.5517
FBgn0031677	131.524	107.719	119.09	119.043	127.238	125.853	95.9504	107.619
FBgn0031678	17.1563	16.8145	15.0269	18.3322	17.2433	19.1307	17.2252	22.233
FBgn0031681	22.537	21.8896	20.8795	24.0943	19.601	26.0036	24.3514	29.5828
FBgn0031682	31.5694	28.296	30.2311	31.1317	32.4093	33.9879	31.3165	35.4302
FBgn0031683	46.3119	34.8071	40.9992	41.0436	47.383	47.7639	39.4251	48.4743
FBgn0031684	142.83	125.119	128.42	137.384	144.452	150.771	132.061	146.807
FBgn0031688	0.24028	0.129617	0.070143	0.379215	0.356317	0.301617	0.279844	0.289295
FBgn0031689	0.38687	0.371755	0.506529	0.72695	0.274143	0.849217	0.721142	0.498951
FBgn0031690	0.096726	0	0	0	0	0	0.02801	0.077579
FBgn0031692	0.136079	0.713146	0.347889	0.101194	0.100047	0	0.086757	0.05442
FBgn0031693	0.436229	0.599241	0.788503	0.539155	0.114594	0.450407	0.630774	0.746469
FBgn0031694	0.081928	0.242121	0	0.232287	0.123698	0.196196	0.071691	0.164407
FBgn0031695	1.16473	1.34821	1.43754	1.10214	1.48157	1.59141	2.52744	3.01993
FBgn0031696	19.335	14.6812	18.9953	19.4612	18.9194	20.3166	16.9982	22.8332
FBgn0031697	0.09843	0.193375	0.102682	0.056924	0.154116	0.100389	0.034264	0.165249
FBgn0031698	18.6327	12.3343	15.6308	21.8138	17.4794	17.1976	14.647	18.7222
FBgn0031700	0.77002	0.889046	0.888583	1.55826	0.730465	1.04165	2.30598	2.20286
FBgn0031701	0.712022	1.92601	2.3693	7.4025	0.472853	0.146491	3.11103	1.71946
FBgn0031702	1.3172	0.57123	0.163062	0.760486	0.164149	0.270752	0.304628	0.249788
FBgn0031703	12.8509	17.4795	11.3046	12.3748	11.6492	17.4333	17.5696	15.5181
FBgn0031707	0.079307	0.037984	0.034564	0.080153	0	0.040534	0	0.190495
FBgn0031708	49.0721	46.4592	50.0942	50.0294	51.0356	56.356	48.2046	50.8989
FBgn0031710	29.6813	23.239	26.3225	27.3471	27.4782	29.5373	27.5526	31.6931
FBgn0031711	99.1111	76.9201	95.4135	87.2592	96.3186	88.9083	81.6946	91.4878
FBgn0031713	40.8336	38.2217	38.6363	38.7634	43.681	43.4485	40.7956	47.3704
FBgn0031715	13.5846	7.63206	8.92275	9.26891	13.4837	7.51508	7.53557	11.1831
FBgn0031716	0.444307	0.227368	0.304726	0.433342	0.2591	0.501737	0.345691	0.365033
FBgn0031717	52.8138	56.3756	53.5764	52.6249	54.2162	57.1354	55.8297	55.7197
FBgn0031718	0.096087	0.229661	0.041698	0.097252	0	0.098161	0	0.057537
FBgn0031719	0	0	0.098478	0	0	0	0	0
FBgn0031720	0	0	0	0	0	0	0	0
FBgn0031721	0.040987	0	0	0	0	0.042071	0.035773	0.049337
FBgn0031722	0	0	0	0	0	0.039814	0	0
FBgn0031723	0.265033	0.169191	0.038309	0.178604	0	0.135535	0.076581	0.264444
FBgn0031724	0	0	0	0	0	0	0	0
FBgn0031725	0.079313	0.018462	0.033317	0.058258	0.071651	0.019539	0.016605	0.114752
FBgn0031726	1.07043	0.706511	0.555731	0.845553	0.803543	1.09244	1.79527	1.67528
FBgn0031728	0.190707	0.427371	0.061996	0.135576	0.17084	0.273327	0.350775	0.342403
FBgn0031729	0	0	0	0	0	0	0.107623	0.073028
FBgn0031730	0.454339	0.363971	0.387331	0.384595	0.639316	0.663547	0.253982	0.129417
FBgn0031731	0	0	0	0.049778	0	0	0	0
FBgn0031732	0.096079	0.024044	0.043196	0.239457	0.055099	0.190868	0.021574	0.149037
FBgn0031733	0	0	0	0	0	0	0	0
FBgn0031734	4.91913	5.32145	4.43715	3.38405	5.08225	5.52844	5.97646	7.46865
FBgn0031735	0.249596	0.320287	0.144328	0.648473	0.213215	0.31208	0.576943	0.232655
FBgn0031736	38.6007	31.703	35.1669	37.0921	36.4981	34.5245	28.3238	31.8831
FBgn0031737	1.34513	0.829409	1.13387	0.878393	1.20109	1.31475	1.49367	1.2464
FBgn0031738	11.7637	10.2188	11.3623	14.4656	10.5806	11.4734	10.2982	11.7992
FBgn0031739	18.5855	18.3414	17.8367	16.8148	20.2943	19.8638	18.9458	20.692
FBgn0031740	40.9491	34.3756	38.2302	39.1251	42.9427	45.8136	39.471	45.9571
FBgn0031741	2.06309	3.17904	1.46614	1.6146	1.62447	2.37532	2.50485	2.54852
FBgn0031745	22.5919	26.2181	22.0383	22.8197	21.0716	23.5073	28.6175	25.8871
FBgn0031746	0.289237	0	0	0	0	0.296084	0.250766	0
FBgn0031747	0.089634	0	0.077756	0.0455	0.098379	0.045761	0	0.16095
FBgn0031749	0	0	0	0	0	0	0	0
FBgn0031751	0.086791	0	0.151279	0.175681	0.095291	0	0	0.312777
FBgn0031752	20.1314	14.7784	16.096	20.783	20.3245	23.1002	16.7568	23.4835
FBgn0031753	0.155587	0.150888	0.270872	0.585848	0.115344	0.21162	0.180397	0.187105
FBgn0031756	54.6397	85.5788	65.3436	77.2845	50.9018	60.6783	76.4592	55.2896
FBgn0031757	0.920758	1.46619	0.570487	1.24102	1.5328	1.43508	0.758556	0.893504
FBgn0031758	0.099146	0	0.04298	0	0.085378	0	0.12887	0
FBgn0031759	48.0731	38.085	42.8868	58.0333	46.5074	49.5865	44.6827	54.3183
FBgn0031760	12.3901	9.04319	11.7076	12.2981	12.6153	13.0485	9.95516	11.9372
FBgn0031762	5.18971	4.34972	4.63468	5.47654	4.53552	5.58394	5.41357	6.23689
FBgn0031763	0.074995	0.573221	0.259615	0.227322	0.163324	0.459962	0.518852	1.4345
FBgn0031764	65.0208	65.5112	63.8616	63.9038	66.1328	70.9749	71.9962	68.9078
FBgn0031765	0.196082	0.053949	0.049127	0.057249	0.122316	0.057095	0.217319	0.201172
FBgn0031766	8.63434	7.39281	7.39209	7.61491	9.29722	9.50671	7.93285	9.582
FBgn0031768	63.818	52.3799	60.7939	59.4818	67.4629	64.4525	56.3598	60.8774
FBgn0031769	93.7052	78.9201	84.7811	89.2992	90.4845	94.3947	88.1178	106.05
FBgn0031770	0.086532	0.084775	0.05036	0.044629	0.160628	0.029546	0.125628	0.06933
FBgn0031771	184.855	166.497	178.165	176.58	183.403	191.508	183.265	185.774
FBgn0031772	70.2349	64.9375	62.3646	60.2453	67.0217	77.3085	66.5232	60.4186
FBgn0031773	21.1314	16.5954	19.8639	20.8008	20.0932	20.244	19.1802	20.3755
FBgn0031774	20.1209	16.7286	16.9488	16.9114	21.1456	16.0778	14.3183	18.2586
FBgn0031775	0.646958	0.186968	0.791091	0.654903	1.13784	0.397736	0.562736	0.54341
FBgn0031776	147.384	151.365	130.976	145.156	156.354	151.952	152.575	155.942
FBgn0031777	34.8804	32.4465	32.8037	33.0943	32.4531	35.1605	35.8606	31.155
FBgn0031779	24.8966	26.0228	22.8548	25.249	22.9231	23.0153	22.5424	24.4838
FBgn0031782	41.7819	33.1315	37.2798	37.4853	43.4092	44.7325	40.952	43.1877
FBgn0031784	0.037268	0.214141	0.129767	0.188638	0.122913	0.190241	0.226223	0.178976
FBgn0031785	0.095017	0.06064	0.041236	0.104198	0.043223	0.218527	0.144028	0.132703
FBgn0031786	0.070458	0.067964	0.123372	0	0.077223	0	0.061294	0
FBgn0031791	1.89111	2.88796	2.43101	1.98228	1.83886	1.36486	3.33552	1.93107
FBgn0031792	0	0	0	0	0	0	0	0
FBgn0031799	11.7213	11.0424	11.3015	13.4974	11.0964	12.7197	12.2964	14.0013
FBgn0031800	0.381219	0.2755	0.062528	0.194081	0.240264	0.073507	0.156026	0.130602
FBgn0031801	6.92409	3.17153	2.10553	3.35816	2.93441	3.38136	2.13036	5.42711
FBgn0031802	0	0	0	0	0	0	0	0.034002
FBgn0031803	0	0	0	0	0	0	0	0.038091
FBgn0031804	0	0	0	0	0	0	0	0
FBgn0031805	11.6476	7.80171	10.8159	11.729	12.7306	15.8694	9.90553	7.84446
FBgn0031808	0	0	0	0	0	0	0	0.027069
FBgn0031811	0.16676	0.258721	0.259211	0.576659	0.301798	0.219241	0.180955	0.644408
FBgn0031813	39.3962	37.8715	34.8098	39.4144	39.4982	43.7471	39.1496	47.0389
FBgn0031814	14.2371	14.6644	13.0676	15.0231	14.173	18.7322	15.0184	18.2542
FBgn0031815	27.419	30.1871	25.1765	27.0965	26.8846	30.795	28.7229	32.8436
FBgn0031816	7.13029	7.01122	4.76043	5.65827	6.66034	11.2324	8.13188	11.6587
FBgn0031817	17.4418	17.4026	17.0468	15.8095	18.7567	21.2506	19.6382	22.8949
FBgn0031818	32.4936	30.1158	31.1044	30.5981	32.4669	32.4427	31.7317	33.3549
FBgn0031820	29.8742	24.4066	27.6235	34.4643	31.6761	35.403	31.31	38.7793
FBgn0031821	5.6392	3.29293	5.9341	5.42621	6.92099	4.19431	4.58978	5.56937
FBgn0031822	119.6	120.25	110.883	132.354	130.774	116.341	110.35	110.85
FBgn0031824	9.92896	11.2732	10.3531	11.0854	9.61263	8.44938	9.82858	9.62366
FBgn0031826	0.037833	0.036356	0.065933	0.114685	0.041558	0	0.065748	0.227185
FBgn0031829	21.8614	16.9579	18.9562	21.7782	27.5468	21.7692	18.4689	23.7516
FBgn0031830	306.006	329.999	302.158	291.173	304.337	319.394	299.584	298.729
FBgn0031831	0.208661	0.600073	0.271901	0	0	0.213808	0.271546	0.250427
FBgn0031832	27.8012	28.028	26.7357	29.6468	26.9517	30.8022	28.7259	31.5255
FBgn0031834	7.37633	7.43792	7.27756	9.33513	7.19447	7.75071	6.94398	8.24197
FBgn0031835	1.4352	2.30049	1.58307	1.93099	1.34049	2.98166	2.56328	4.36979
FBgn0031836	94.7781	92.1631	94.4619	96.489	95.118	101.835	89.6959	91.9644
FBgn0031837	21.2525	18.6562	21.2468	22.0172	22.8695	18.5567	15.7827	20.8545
FBgn0031844	5.64214	2.864	4.88662	5.37035	5.86204	3.66641	4.57663	4.91838
FBgn0031848	30.0074	25.1208	27.1626	28.7562	32.8602	30.0011	28.0707	29.2656
FBgn0031849	4.14599	7.02929	3.90722	4.71108	3.6699	6.6933	7.99078	7.69959
FBgn0031850	2.56558	3.96887	1.64862	2.45516	2.73685	5.76733	4.77086	6.89974
FBgn0031851	28.9037	30.8754	30.9843	32.3534	28.1038	27.6607	27.5963	26.4544
FBgn0031853	0.046026	0.044345	0.013324	0	0.016891	0.047006	0.146376	0.091931
FBgn0031854	0.211462	0.390005	0.327446	0.305402	0.181184	0.185316	0.156873	0.271112
FBgn0031855	0.531712	0.953541	0.892161	0.702035	0.53422	1.80572	1.20255	1.823
FBgn0031856	0	0.024645	0.022348	0	0	0	0.066903	0.030829
FBgn0031857	2.27083	4.0362	3.9781	2.98207	3.58905	3.43049	4.76227	3.88007
FBgn0031858	0.31672	0.325003	0.41784	0.425444	0.361666	0.48003	0.372391	0.428223
FBgn0031859	0	0	0	0	0	0	0	0
FBgn0031860	1.01027	2.09861	0.916508	1.40414	0.233273	0.434493	0.584732	0.505125
FBgn0031861	0	0	0	0.055412	0	0.055824	0	0.065545
FBgn0031865	0.387851	0.582437	0.112077	0.186711	0.504034	2.92553	0.415646	1.12794
FBgn0031866	0.113282	0.062646	0.098761	0.157183	0.126371	0.124016	0.145634	0.1695
FBgn0031868	47.9104	37.9958	45.6832	51.1909	47.12	45.233	45.9128	48.4315
FBgn0031869	3.89327	4.97036	4.00698	4.93353	4.09972	6.72479	6.58229	6.5574
FBgn0031871	55.5075	50.8211	51.7165	56.7203	55.2829	65.4247	56.1113	67.7376
FBgn0031872	10.6056	10.3981	10.4945	11.5639	11.7763	11.991	12.4853	13.6192
FBgn0031873	55.4682	46.8662	54.3027	51.7618	54.9545	47.8098	45.1898	53.3923
FBgn0031874	8.82279	8.25298	9.44889	8.49928	9.97268	8.26186	7.21941	7.68772
FBgn0031875	35.4286	27.2633	34.2075	36.2104	36.3176	29.768	31.1422	33.3477
FBgn0031876	21.8181	16.978	19.724	21.0261	19.9993	20.2766	18.197	19.4662
FBgn0031877	18.2136	17.1366	23.6894	21.735	18.1329	18.7888	19.5122	18.3607
FBgn0031878	79.0979	65.0843	72.4471	75.1698	79.1309	81.6839	77.9275	87.0965
FBgn0031879	0.414956	0.221964	0.476824	0.585894	0.423243	0.288157	0.27942	0.299042
FBgn0031881	24.331	21.1058	26.5542	21.0324	23.7843	21.8109	20.6677	19.5159
FBgn0031882	13.5704	11.2973	11.3968	11.4258	12.2213	12.5398	9.67883	11.625
FBgn0031883	76.8388	61.5513	71.9633	72.4346	80.8901	77.752	75.6011	85.7254
FBgn0031885	20.9137	16.3985	18.0493	22.186	21.5935	22.8859	18.9788	22.7146
FBgn0031886	43.1559	30.2858	37.2383	40.943	40.2177	41.303	40.0039	42.723
FBgn0031887	2.02567	3.34159	2.58143	1.86843	2.47355	2.4775	2.52135	2.47404
FBgn0031888	1.89339	1.66272	1.75569	1.65749	1.89111	3.06575	2.43631	3.20584
FBgn0031893	24.6061	22.694	23.3661	23.2409	25.2045	25.2025	24.399	25.093
FBgn0031894	3.15644	3.07183	2.54139	3.22875	3.86179	3.16895	2.8153	2.78088
FBgn0031895	14.6133	13.9417	12.7126	14.5548	13.9897	17.8623	13.9061	16.7513
FBgn0031896	113.604	113.689	110.394	112.463	109.8	141.294	136.209	153.548
FBgn0031897	50.3322	33.6202	36.179	42.6017	57.1181	54.2402	37.3966	54.4649
FBgn0031900	0.921436	1.56645	0.841676	1.01201	1.02579	2.55011	1.83178	2.20286
FBgn0031902	1.20016	1.21218	0.914357	1.13067	1.17519	1.91622	1.69862	1.5169
FBgn0031903	0	0.020745	0	0	0	0	0	0
FBgn0031904	54.7814	49.6995	49.8825	55.7033	54.5568	60.2257	56.608	64.0538
FBgn0031905	0.22998	0.257029	0.133604	0.154968	0.168367	0.411322	0.2994	0.437211
FBgn0031906	0.805673	1.86402	0.929356	0.700076	0.945605	2.35544	2.29241	2.45251
FBgn0031907	26.3845	8.03304	10.286	10.3101	32.1454	14.3492	7.52496	12.1627
FBgn0031908	61.3655	94.9973	79.7774	66.0453	61.1612	99.4459	115.924	95.3649
FBgn0031909	29.9736	25.9105	24.4254	27.228	29.8895	30.3329	25.2205	27.1616
FBgn0031910	0.940996	0.542751	0.205729	0.122208	0.398759	0.964143	0.515023	1.60746
FBgn0031913	527.333	319.621	346.156	274.674	672.113	677.424	421.587	623.471
FBgn0031914	42.6293	32.119	31.1242	25.9911	47.7271	44.6101	32.0925	50.8229
FBgn0031918	47.5042	44.3782	44.9532	35.8878	36.1479	40.272	46.4965	54.2537
FBgn0031920	0	0	0	0.021662	0	0.103995	0.074753	0.030498
FBgn0031925	0.024851	0.024361	0	0	0.027918	0	0.021758	0
FBgn0031926	8.07074	9.94357	8.88341	10.1235	7.91648	7.90222	12.328	9.58039
FBgn0031929	0.567336	0	0	0	0	0	0.029196	0
FBgn0031930	0.16409	0	0	0	0	0	0	0
FBgn0031935	0.979624	1.50713	1.25645	1.36889	0.920879	1.61579	1.71199	1.40472
FBgn0031936	0.160736	0.067159	0.252629	0.191019	0.051179	0.069207	0.060027	0.109972
FBgn0031937	1.05249	1.35854	1.3112	1.4805	0.90027	1.31693	1.00982	1.43669
FBgn0031939	2.99746	4.23719	4.16094	3.51357	3.11769	5.09154	5.93458	5.92102
FBgn0031940	0.71795	0.760226	0.524711	0.369244	1.58917	0.976504	0.571632	1.4322
FBgn0031941	0	0	0	0	0.140976	0	0.111142	0
FBgn0031942	0	0.287601	0	0.100996	0	0	0.171639	0.127544
FBgn0031945	0.032195	0	0	0	0.035859	0.032858	0.056029	0.115755
FBgn0031946	0.256802	0.102063	0.260351	0.053968	0.141821	0.349208	0.29792	0.359341
FBgn0031947	82.3842	61.3185	74.423	75.8872	81.3361	84.7857	72.9827	88.1674
FBgn0031948	0.848828	0.850236	0.737899	0.954586	0.802409	0.864936	0.548481	0.843344
FBgn0031950	30.5777	26.4494	30.0082	31.213	30.5556	34.5709	30.0676	35.6402
FBgn0031951	41.314	39.7026	36.9579	39.7252	38.2685	40.9232	35.6586	40.5505
FBgn0031952	13.0377	11.7884	13.2402	15.3717	14.4811	14.3005	12.192	17.0283
FBgn0031954	0.425154	0.810732	0.307572	0.430163	0.155039	0.793909	0.429349	0.849317
FBgn0031955	0.854481	0.913482	0.447288	0.972021	0.802442	0.997815	1.07245	1.31783
FBgn0031957	0.904321	0.20044	0.753249	0.42252	0.182825	0.377913	0.356902	0.541636
FBgn0031959	0.394325	0.224199	0.280332	0.218756	0.434601	0.438888	0.559719	0.472586
FBgn0031961	1.5853	1.59946	1.47387	1.29076	1.78667	1.48701	1.07505	1.6616
FBgn0031968	25.8428	18.7709	20.4318	20.5404	24.244	23.0477	21.9456	22.8685
FBgn0031969	20.0365	18.1794	16.7201	17.6534	19.578	21.4607	18.3138	25.1484
FBgn0031970	3.04956	1.64354	2.24459	2.71513	4.11014	2.59525	1.79622	2.52067
FBgn0031971	387.92	202.624	259.636	221.589	443.382	492.911	347.348	519.362
FBgn0031972	22.8159	16.6759	20.7807	19.3181	22.9612	23.7557	20.6066	23.7803
FBgn0031973	10.603	9.28215	8.8723	7.21199	11.668	19.4281	12.6271	12.7946
FBgn0031974	20.1981	17.4892	14.0496	16.7155	18.2138	18.1614	16.4641	16.675
FBgn0031975	35.6664	38.6516	43.5667	39.7888	38.259	50.2864	47.895	42.685
FBgn0031976	0.735723	0.948601	0.706665	0.679505	0.913386	1.45526	0.792754	1.22895
FBgn0031977	361.116	339.473	324.676	322.318	364.502	349.603	323.05	334.817
FBgn0031979	12.6029	15.6325	11.9164	12.2218	14.4446	12.1957	12.1033	9.70724
FBgn0031980	3871.2	3877.97	3697.96	3879.31	3993.6	3769.59	3877.13	3585.46
FBgn0031981	3.38567	2.31001	2.74169	4.11187	2.89346	3.15001	2.49095	3.19589
FBgn0031985	37.0717	31.7289	36.8517	42.4458	39.3065	41.4624	36.4311	45.8607
FBgn0031986	0	0.097239	0	0.033795	0.037207	0	0.08712	0.080103
FBgn0031987	38.7293	31.8206	33.4986	33.4443	35.5438	37.371	36.4984	37.946
FBgn0031988	21.619	21.5289	21.9307	23.0681	21.1213	23.9625	20.9407	24.4418
FBgn0031990	34.1926	29.616	32.126	39.3097	33.4574	33.0318	33.0934	37.4474
FBgn0031992	101.418	114.633	104.864	102.39	96.5391	99.5743	108.654	92.11
FBgn0031995	30.5701	24.5471	28.0527	30.689	29.1319	32.7784	29.667	36.0338
FBgn0031996	64.7912	54.2472	54.9869	60.1328	62.8274	62.5461	59.3926	69.0963
FBgn0031997	17.0229	13.0303	14.2617	15.6501	17.3157	18.1384	14.3927	17.9051
FBgn0031998	22.9457	13.9183	13.1432	14.2988	23.8315	27.5712	17.0144	24.6789
FBgn0031999	1.26813	0.808353	1.20708	1.08804	1.31253	1.25637	0.696415	1.58516
FBgn0032000	89.2042	87.4957	95.2636	88.9403	89.8138	98.4449	91.4372	94.5775
FBgn0032001	22.8124	26.0827	24.4038	26.0423	23.8168	27.1517	25.3746	28.2549
FBgn0032002	4.62585	4.1302	4.69029	3.28849	3.97486	7.2748	4.37792	5.99214
FBgn0032003	0	0.112572	0.204547	0.119081	0.193491	0.060025	0.15314	0.282218
FBgn0032004	1.406	0.89024	1.42149	1.42396	1.89589	2.52595	2.41392	1.64241
FBgn0032005	116.782	113.227	108.532	105.581	116.825	133.766	116.499	125.312
FBgn0032006	29.3224	33.1166	29.5309	31.4884	28.1979	42.6654	39.2419	39.9716
FBgn0032008	0	0	0.116964	0	0.099337	0	0.156952	0
FBgn0032010	3.60652	6.29447	3.81517	4.01914	4.76825	7.03351	8.60506	7.07633
FBgn0032013	3.00102	3.73674	3.04964	3.3702	3.35436	4.96446	4.47784	5.5994
FBgn0032014	33.3118	36.9263	30.9866	31.2867	34.6132	26.7398	28.1127	28.0775
FBgn0032015	98.3902	110.434	109.921	113.838	102.075	100.156	111.241	102.439
FBgn0032016	59.3109	49.6569	54.0717	50.8203	57.703	63.0739	53.9878	60.9729
FBgn0032017	28.2347	22.8978	22.6937	23.1528	27.5079	26.0271	25.6502	29.6164
FBgn0032018	16.6068	12.6562	14.7628	17.8585	16.9263	18.304	16.8666	18.7088
FBgn0032020	48.9897	38.7919	49.2808	44.1671	49.1145	43.9352	38.0334	35.7993
FBgn0032021	1.86442	2.22942	2.14523	1.78487	1.67477	3.59363	3.0101	3.44444
FBgn0032022	18.1904	18.3611	16.7266	13.4826	19.2079	25.2722	23.8409	19.8364
FBgn0032023	0	0.03255	0	0.137312	0	0.03347	0	0.118353
FBgn0032024	0	0	0	0	0	0	0	0
FBgn0032025	13.0326	10.914	7.09646	8.17877	10.0386	10.014	8.24358	15.4598
FBgn0032026	39.3009	37.1058	36.6928	41.5192	41.01	41.6097	37.4311	42.283
FBgn0032029	31.4729	17.0022	26.8225	24.3849	30.7662	22.7378	17.8728	20.6813
FBgn0032030	79.2766	61.2051	73.5709	71.9429	81.0245	78.4929	73.1652	77.4522
FBgn0032031	30.3843	28.5272	29.6567	29.5542	32.1961	28.5153	25.5608	32.3514
FBgn0032032	33.5451	25.7128	28.1887	30.9923	33.005	30.4325	29.3284	33.2558
FBgn0032033	23.6242	21.0936	21.415	18.0002	21.3965	19.2007	19.2261	21.2649
FBgn0032034	57.8967	45.4697	56.9788	52.7846	54.0866	55.8043	45.9825	48.82
FBgn0032036	101.908	66.0677	85.3801	74.7277	131.41	138.009	96.8502	147.419
FBgn0032039	0.038413	0	0	0	0	0.0787	0	0
FBgn0032040	0.568383	0.326189	0.345066	0.459987	1.30445	0.578756	0.345223	0.543487
FBgn0032042	8.6685	7.72632	8.84162	9.25964	8.6536	10.8041	9.52463	8.80808
FBgn0032047	16.8392	13.119	13.5094	15.2869	15.7706	15.6427	13.9033	17.4596
FBgn0032048	0.238135	0.342071	0.207675	0.310033	0.110244	0.097374	0.042258	0.115732
FBgn0032049	0.631803	0.129529	0.742665	0	0.197016	0.183587	0.470119	1.18452
FBgn0032050	122.22	107.76	127.823	126.636	119.264	111.052	114.021	113.745
FBgn0032051	41.5956	35.7425	40.1759	41.9498	38.0924	41.0777	41.7152	43.7343
FBgn0032052	42.788	36.3778	41.0721	37.9456	41.0813	42.6834	38.2989	39.9553
FBgn0032053	81.4309	73.986	76.0774	76.593	78.8044	71.385	63.4022	71.4669
FBgn0032054	33.5679	29.1832	34.3302	32.4876	37.9376	36.4652	33.4608	38.4847
FBgn0032055	1.78675	1.96243	4.08543	2.16441	1.62823	2.2105	0.394879	3.16777
FBgn0032057	0.226741	0.108371	0.197173	0.183468	0.173977	0.115669	0.058968	0.326383
FBgn0032058	0.154631	0.021187	0.07689	0.089447	0.024163	0.112854	0.153418	0.132264
FBgn0032059	52.5903	43.7665	50.4265	50.254	52.0329	55.8864	49.3744	54.8873
FBgn0032061	3.86375	2.27964	3.15912	1.75747	3.11578	2.9293	2.62725	2.61092
FBgn0032065	0	0	0	0	0	0	0	0
FBgn0032066	0.371764	0	0	0	0	0	0	0.015995
FBgn0032067	0.097385	0	0	0	0	0.014305	0	0
FBgn0032068	1.37935	0.02603	0	0	0	0.02775	0	0.048889
FBgn0032069	3.66405	0.078044	0.047318	0	0.014907	0	0	0.048946
FBgn0032072	0	0	0	0	0	0	0	0
FBgn0032074	2.63515	0.971006	0.455558	0.798638	1.23518	0.575006	0.480267	0.582987
FBgn0032075	34.3917	28.7417	24.6124	20.9872	25.5304	26.675	29.4885	26.9955
FBgn0032076	9.45507	9.03491	8.23404	9.75358	8.64877	9.43742	7.74462	7.96851
FBgn0032077	24.3888	21.0625	18.3296	22.3325	19.8718	16.5997	18.6595	18.077
FBgn0032078	38.1172	35.9886	38.9911	37.29	36.7127	36.6	34.7098	40.7459
FBgn0032079	7.47971	5.30864	7.22133	7.49301	7.44358	7.52952	5.84918	6.95872
FBgn0032080	0	0	0	0	0	0	0	0
FBgn0032082	1.30321	0.846707	0.128979	0.192216	0.046985	0.324327	0.220716	0.304368
FBgn0032083	0	0	0.033573	0	0	0.019699	0	0.069355
FBgn0032084	1.61684	2.39288	1.36467	2.26928	2.10867	1.66059	2.61481	1.83113
FBgn0032085	0.120623	0	0	0	0	0	0	0.048431
FBgn0032086	0	0.049491	0	0.103343	0	0	0	0.123352
FBgn0032087	9.75868	0.183725	0.083059	0	0	0	0.165719	0.799556
FBgn0032088	1.87514	0.123493	0.067549	0.077953	0.084795	0.026189	0.089063	0.123075
FBgn0032089	46.2129	58.9779	52.5552	45.8371	44.2851	71.5011	81.652	70.5613
FBgn0032090	0	0	0	0	0	0	0	0
FBgn0032094	0	0	0	0	0	0	0	0
FBgn0032095	0	0.056832	0	0.029806	0	0.043443	0.012433	0.08541
FBgn0032096	0	0	0	0	0	0	0.043424	0
FBgn0032100	0.05438	0	0	0	0	0.167331	0.04742	0
FBgn0032101	95.472	85.0758	91.0088	90.0268	93.2277	87.2745	85.6283	83.3697
FBgn0032104	0.066371	0	0.405183	0.067771	0.514082	0.067897	0.057665	0
FBgn0032105	62.5239	54.4577	53.266	57.7153	68.4436	58.8276	57.0285	68.9627
FBgn0032109	0	0	0	0	0	0	0	0
FBgn0032110	0	0	0.048214	0	0	0	0	0
FBgn0032111	0	0	0	0	0	0	0	0
FBgn0032115	0.068087	0.112414	0	0.06892	0.064439	0.208914	0.118376	0
FBgn0032116	0.323641	0.505801	0.098562	0.101566	0.083428	0.385171	0.240196	0.346252
FBgn0032117	8.00334	7.6501	7.08534	7.56183	8.26925	9.7655	8.538	8.83536
FBgn0032119	0.42705	1.02217	0.681826	0.395917	0.703595	1.2358	0.524743	0.598134
FBgn0032120	17.7531	11.3927	15.0853	18.1425	17.0201	16.4327	13.404	18.3395
FBgn0032122	0.569901	0.767825	0.767105	0.580317	0.489349	0.494554	1.07142	0.896869
FBgn0032123	16.98	14.2218	13.4622	16.8625	16.2217	17.2756	15.7807	18.6849
FBgn0032124	1.61447	1.03019	0.64125	0.665541	1.65982	1.29762	0.61808	2.03918
FBgn0032125	1.79737	0.947571	1.01444	1.45505	2.85515	2.29225	1.09249	4.94798
FBgn0032126	32.4343	19.0948	12.4975	19.4018	30.6048	49.8537	18.5954	67.8485
FBgn0032127	20.1031	15.0128	9.1375	11.035	11.971	9.02158	5.3979	73.4217
FBgn0032129	16.1059	17.5115	17.6152	18.1701	16.1292	24.2227	21.7847	26.7337
FBgn0032130	32.5935	27.6304	32.7304	32.8641	34.1148	35.1498	31.7131	33.7718
FBgn0032131	0.021948	0	0	0	0	0	0	0
FBgn0032132	0	0	0	0	0	0	0	0
FBgn0032135	8.7962	7.01652	7.94313	6.2162	8.62402	8.98772	6.91891	9.44047
FBgn0032136	0.809626	0.820624	0.59926	1.08384	0.578661	0.633651	0.578093	1.03153
FBgn0032138	168.859	156.699	173.911	170.195	172.194	176.063	168.195	177.905
FBgn0032139	3.08976	1.93479	1.84361	0.714046	2.45836	3.93247	2.58917	4.941
FBgn0032140	80.1108	47.4315	51.2151	49.9012	82.6066	81.1778	44.7483	75.4022
FBgn0032143	0.265098	0.143384	0.07716	0.181181	0.032782	0.180819	0.051393	0.17727
FBgn0032144	25.3714	0.073526	0.466878	0.700665	0.29394	0.43202	0.233256	1.10504
FBgn0032147	6.23965	5.97093	4.7235	4.28371	7.00902	7.9209	7.68384	8.37352
FBgn0032149	30.7931	27.2547	29.6236	30.7579	32.8252	32.9784	28.261	30.7241
FBgn0032150	21.0547	13.8067	16.23	16.4692	20.0406	21.3015	19.3178	20.4649
FBgn0032151	0.043294	0.022158	0.02518	0.054444	0.059249	0.067688	0.019328	0.097647
FBgn0032153	31.087	39.1459	34.9054	34.1984	39.2171	32.5987	35.2583	30.1397
FBgn0032154	16.9718	12.6695	15.44	15.3828	16.7785	15.3594	15.2367	17.7227
FBgn0032156	42.1707	52.9432	47.949	43.9441	42.6801	72.2013	74.0839	73.217
FBgn0032157	46.8033	38.948	46.2439	48.7485	46.4879	47.3402	44.9508	52.4279
FBgn0032160	92.1424	94.2424	82.561	88.2551	91.3659	91.1549	85.3382	87.6939
FBgn0032161	33.1291	25.8738	29.1796	28.7926	36.5064	34.8968	26.7927	32.9769
FBgn0032162	23.7044	23.5705	20.5415	21.7038	25.9993	21.6475	23.2512	20.5683
FBgn0032163	0.492069	0.300101	0.226032	0.340967	0.458094	0.636089	0.383504	0.590338
FBgn0032166	22.2544	19.3829	23.0503	22.6868	20.5426	20.53	19.2756	20.1778
FBgn0032167	87.195	47.0054	57.6409	45.4745	100.067	109.75	64.3631	91.5694
FBgn0032168	29.0158	21.2541	27.2123	27.2576	29.1804	27.499	24.3202	28.6457
FBgn0032169	20.4466	19.2172	18.895	19.4717	21.0129	22.3704	22.4566	24.3797
FBgn0032170	42.7908	39.7094	39.8749	41.7644	44.9562	49.955	42.4303	52.4982
FBgn0032171	15.4651	16.5619	13.3885	16.0923	16.1395	17.5166	14.7085	14.6687
FBgn0032172	28.4258	23.7176	25.0647	28.3385	27.6025	28.2487	26.7335	31.3312
FBgn0032175	0	0	0	0	0.012444	0	0	0.013231
FBgn0032176	0	0.015447	0.013938	0.064683	0	0	0.013908	0
FBgn0032178	6.93362	8.28261	7.8127	6.02875	5.48484	8.81669	9.00639	7.54133
FBgn0032181	0	0	0	0	0	0	0	0
FBgn0032184	0.132561	0	0	0	0	0	0	0
FBgn0032187	5.56893	5.01271	4.213	4.91432	4.98477	6.56399	6.21549	8.68908
FBgn0032188	0.033296	0	0	0	0	0	0	0
FBgn0032189	38.3871	30.7147	32.6773	31.7632	36.8382	39.3828	33.5445	40.3856
FBgn0032191	39.3015	32.844	35.2077	36.6589	41.2926	39.5845	32.5954	38.1605
FBgn0032192	1.30931	1.56324	1.40909	1.43442	1.947	2.34653	1.55043	2.71971
FBgn0032193	30.9963	26.9016	29.9024	28.6802	30.8054	34.5302	31.7746	35.1105
FBgn0032194	46.1768	40.6411	45.3247	43.3062	45.1646	50.0962	48.6312	52.8425
FBgn0032195	16.231	13.4323	13.2278	15.0178	14.9821	16.6346	15.2035	16.3053
FBgn0032196	95.7238	93.9903	87.766	80.5806	86.0669	107.679	88.9465	102.154
FBgn0032197	55.5076	49.1435	54.3007	57.929	56.9834	60.6402	53.477	63.9027
FBgn0032198	686.857	703.96	707.511	704.659	667.361	644.107	699.788	614.229
FBgn0032200	187.371	163.412	168.563	165.073	168.966	194.256	188.602	203.203
FBgn0032202	97.0471	94.6113	81.246	89.6687	100.41	119.695	97.9183	129.512
FBgn0032204	22.4371	20.3745	21.643	23.8971	24.2681	24.2912	23.2153	24.5435
FBgn0032205	18.7658	21.435	23.9982	20.7743	21.0512	22.1255	24.1104	19.5098
FBgn0032208	90.1672	66.6103	81.1541	102.173	92.3267	88.2361	82.4887	96.9717
FBgn0032209	0	0.209696	0	0.22013	0.120943	0.739651	0.18075	0.124574
FBgn0032210	29.4974	25.6665	25.9464	27.888	28.6355	28.752	27.5742	32.7233
FBgn0032211	0.528322	0.46966	0.210624	0.367109	0.917237	0.850359	0.673143	0.899566
FBgn0032213	80.3648	92.6036	76.2243	80.3521	80.8953	90.7453	94.8081	102.502
FBgn0032214	166.925	147.57	154.214	152.798	162.69	163.478	156.182	160.397
FBgn0032216	178.864	162.062	162.347	164.229	178.036	179.875	166.63	179.642
FBgn0032217	62.4126	64.9513	62.9253	68.7309	57.1044	66.0798	67.9322	68.9899
FBgn0032218	27.9072	28.0194	24.2715	23.5138	28.003	38.3863	34.9437	40.1019
FBgn0032219	0.513614	0.691556	0.566094	0.519565	0.944168	1.18013	0.505272	0.938867
FBgn0032221	4.91479	4.07624	4.06395	4.45953	4.99817	5.75956	4.65742	5.66282
FBgn0032222	36.7272	34.6794	35.6241	34.5309	36.838	37.1865	31.9278	36.9373
FBgn0032223	25.4059	19.0081	18.9878	22.1777	23.052	26.3576	19.8424	27.6566
FBgn0032224	52.4496	48.7124	47.4493	47.5848	51.2379	52.6905	50.5129	51.6976
FBgn0032225	1.63055	2.72025	1.6243	1.41836	1.6164	3.62104	2.89722	3.74831
FBgn0032228	45.347	52.5154	51.9762	54.86	46.8156	45.1503	50.5117	44.9515
FBgn0032229	112.126	84.0189	102.325	104.689	111.357	100.513	88.7628	98.7688
FBgn0032230	6.04334	8.1881	7.21845	5.9739	5.85809	7.48466	7.13965	6.9953
FBgn0032231	32.1521	28.3242	28.0332	26.4997	31.1178	36.5175	25.7934	32.1859
FBgn0032233	1.79694	2.82131	2.21153	1.88432	1.69545	2.69351	2.63145	2.91329
FBgn0032234	15.9764	14.4592	15.3254	16.1743	13.433	15.8126	14.255	16.4849
FBgn0032235	3.41273	1.40396	2.05235	2.46593	1.95314	1.27207	1.3493	1.12459
FBgn0032236	76.7665	85.0777	84.5651	77.9785	73.5634	90.6428	91.6605	85.6589
FBgn0032240	103.526	103.421	86.0286	92.5842	106.96	119.598	104.981	105.354
FBgn0032242	199.205	159.871	197.832	208.356	198.947	187.789	184.194	195.117
FBgn0032243	9.3874	8.20309	7.79129	9.00737	10.008	10.5502	8.58352	10.5632
FBgn0032244	62.0357	42.2788	51.2087	53.7979	58.8189	49.0452	47.2497	49.5963
FBgn0032246	122.745	111.378	114.892	118.39	129.455	130.317	120.762	139.702
FBgn0032247	17.8897	15.8576	14.9112	16.2048	16.9126	14.5736	14.6848	17.1071
FBgn0032248	63.1383	56.2649	56.9546	52.8193	58.0673	63.1913	53.5325	64.4457
FBgn0032249	5.85469	4.31767	5.24635	5.75645	6.30778	6.01179	4.68104	5.65318
FBgn0032250	33.5676	33.2278	30.1512	32.0077	31.6339	37.8563	35.1582	35.0874
FBgn0032251	32.9384	26.9595	30.0507	33.8381	31.6096	31.2624	27.8486	35.4326
FBgn0032252	3.86163	3.94271	4.07667	3.78583	3.6635	5.97601	5.50007	6.26137
FBgn0032253	2.20245	2.51611	2.05063	2.46104	2.12016	3.43834	3.94639	4.53404
FBgn0032256	17.8582	15.0655	15.5873	17.1032	17.3582	18.9793	18.5824	20.4464
FBgn0032258	50.9446	39.035	49.198	49.5633	49.3468	44.4916	41.6236	48.2203
FBgn0032259	22.6852	17.3716	21.3755	21.72	22.4234	21.1944	18.7656	23.5007
FBgn0032260	0	0	0.05636	0.066025	0.035876	0	0.028172	0
FBgn0032261	45.4939	44.7988	41.9262	40.9904	48.7903	40.7483	42.2649	40.8433
FBgn0032262	2.6882	2.60522	2.59298	2.62122	2.98841	1.25806	1.01749	1.6709
FBgn0032264	190.86	135.278	155.895	133.045	254.948	245.035	184.114	265.571
FBgn0032265	0.135299	0.196061	0.26623	0	0.336938	0.138794	0.117933	0.122132
FBgn0032266	0	0	0	0	0	0	0	0
FBgn0032268	0	0	0	0.080337	0	0	0	0
FBgn0032269	0	0.025697	0	0.02685	0	0	0	0.031299
FBgn0032271	0.104428	0.075144	0.068288	0.132024	0.143624	0.320275	0.135978	0.156768
FBgn0032280	0	0.435382	0	0	0	0	0	0.817761
FBgn0032281	0	0.715271	0	0	0	0	0	0
FBgn0032282	1.09462	0.314224	0.284548	0.99574	1.1943	1.23021	0.75878	1.17816
FBgn0032283	17.1065	29.9744	18.9412	17.944	17.25	31.14	40.8581	30.3521
FBgn0032284	0.494652	0.478747	0.288028	0	0	0.505632	0.430712	0.197717
FBgn0032285	6.17279	13.2765	4.42856	7.31371	6.28264	6.60621	7.43488	11.4263
FBgn0032286	0.092519	1.16711	0.160928	0.171593	0.186064	0.26781	0.147233	0.166482
FBgn0032287	0.816844	1.68107	1.13515	1.07321	0.35742	0.37581	0.495664	0.440491
FBgn0032289	0	0.120368	0	0	0	0.169972	0.072327	0
FBgn0032290	23.6416	20.3726	23.4659	24.2459	24.2921	25.2118	24.4318	22.8096
FBgn0032291	3.18269	2.3382	2.42763	1.82289	2.46924	2.60272	1.71117	3.05162
FBgn0032292	70.7735	76.6276	81.5201	74.3249	69.1072	78.3587	77.4528	69.2517
FBgn0032293	89.0161	75.0915	80.7249	78.9135	83.6769	85.4936	81.2721	87.446
FBgn0032294	0.705979	0.845226	0.612729	0.802739	0.771708	0.450867	0.153084	0.422495
FBgn0032295	44.9968	34.1972	39.3818	42.6335	46.9592	48.6964	42.5446	53.4037
FBgn0032296	30.3629	22.7269	28.9735	30.6174	31.1641	30.2668	27.0751	31.0323
FBgn0032297	23.6366	30.0218	22.4003	24.641	22.0363	27.9839	30.0322	26.4129
FBgn0032298	71.1762	65.5938	64.9321	75.2472	68.1907	65.8732	65.2992	63.9502
FBgn0032299	17.8908	13.3517	13.9319	10.9868	14.2677	13.6609	14.2644	18.6101
FBgn0032303	3.56117	7.27578	0.415081	0.480742	0.863523	6.42894	1.47684	3.38206
FBgn0032304	0.078071	0.037282	0	0.157969	0.08551	0	0.101487	0
FBgn0032305	34.1296	23.6356	29.078	35.1506	33.4613	34.1353	30.5817	39.694
FBgn0032311	48.6553	23.9997	28.0308	26.1833	43.9531	17.0956	13.0052	11.7372
FBgn0032312	0	0	0	0	0	0	0	0
FBgn0032313	0	0	0	0	0	0	0	0
FBgn0032314	0	0	0	0	0	0	0	0
FBgn0032315	0	0	0	0.306221	0	1.23507	0	0
FBgn0032318	32.169	37.1935	30.4876	23.3279	32.332	45.3788	40.8126	43.5024
FBgn0032321	41.7938	38.5187	38.0371	35.6863	37.9914	44.2853	42.525	46.792
FBgn0032322	7.71052	10.1531	9.53396	9.94145	4.82778	8.7538	9.1887	9.58984
FBgn0032329	41.8019	36.8085	39.5819	38.5415	37.9065	34.8163	40.7756	37.5417
FBgn0032330	8.56344	7.62571	7.48041	9.06182	8.64446	9.02278	7.86189	10.9206
FBgn0032331	0	0	0.022348	0	0	0.078692	0.044635	0
FBgn0032335	0.152152	0	0	0	0	0	0	0
FBgn0032336	0.192161	0.048441	0	0	0	0	0	0.058394
FBgn0032337	0.044883	0.043338	0.078235	0.179779	0.148918	0.183896	0.077992	0.161827
FBgn0032338	0.036743	0.035333	0.066657	0.037175	0.04048	0.056435	0.079782	0.066247
FBgn0032339	13.2191	10.5647	11.6431	12.6321	12.9054	13.2232	11.7943	15.0532
FBgn0032341	53.5131	43.8145	46.4712	54.7886	52.3667	61.3302	51.273	65.5226
FBgn0032343	0.876941	0.953793	0.728813	0.592273	0.94288	0.795464	0.642381	0.513821
FBgn0032345	1.65137	1.41342	2.10537	1.55152	2.90125	2.59632	1.99341	2.40359
FBgn0032346	41.1229	46.808	41.4287	40.6615	40.6973	45.174	40.1153	45.4229
FBgn0032348	32.9613	24.9062	30.2163	33.857	34.509	34.529	30.793	38.0509
FBgn0032350	70.2447	105.704	89.3621	88.0952	65.9212	67.4734	86.7111	60.4743
FBgn0032354	22.7268	21.7429	23.0371	23.8674	23.7241	24.5863	22.4867	26.0525
FBgn0032358	30.3142	34.2566	31.3399	28.38	28.9876	36.6935	30.8628	35.0274
FBgn0032360	0	0	0	0	0	0	0	0
FBgn0032362	0.062639	0.061219	0.068216	0.097031	0.069953	0.256086	0.16409	0.245164
FBgn0032363	24.7417	18.3576	21.648	27.5719	24.522	25.95	22.286	27.0078
FBgn0032364	1.07614	1.13747	0.77772	0.977099	1.1786	1.30164	1.40425	1.36768
FBgn0032365	0	0	0	0.117437	0	0	0	0.139279
FBgn0032366	0.065513	0.062997	0.057018	0.066337	0.144168	0	0.056938	0.313938
FBgn0032368	0	0	0	0	0	0	0	0
FBgn0032369	0.024632	0.072419	0.010798	0.012505	0.013765	0.063334	0.043119	0.089471
FBgn0032370	0	0	0	0	0	0	0	0
FBgn0032371	0	0	0	0	0	0	0.030555	0
FBgn0032372	0	0	0	0	0	0	0	0
FBgn0032373	0.157703	0.015141	0	0	0	0	0.068567	0.075848
FBgn0032374	47.3203	40.0658	43.5669	41.7546	48.9262	50.2662	49.4271	50.9814
FBgn0032375	161.521	139.238	144.394	151.72	163.256	176.176	157.559	182.086
FBgn0032376	0	0	0.042316	0	0.053334	0	0.042263	0
FBgn0032377	1.21456	0.999579	0.981285	0.660604	1.30678	0.968634	1.21056	1.45583
FBgn0032378	53.1884	43.0155	48.0917	54.5475	52.31	53.7764	49.0219	58.4817
FBgn0032381	0.023728	0.022958	0	0.023998	0	0.024405	0	0
FBgn0032382	1.90331	3.03429	2.11491	2.29501	1.58986	1.47202	1.51035	1.25148
FBgn0032385	0	0	0	0	0	0	0	0
FBgn0032387	0.938033	0.611224	0.426834	0.456259	0.159959	1.07673	1.27776	1.39331
FBgn0032388	56.1459	46.1279	53.6157	54.7201	55.298	60.112	55.5098	63.4293
FBgn0032390	62.0588	50.4658	50.8333	56.1544	59.9991	60.1993	57.3943	61.4048
FBgn0032391	11.6432	9.78825	10.5078	10.3163	11.8808	11.7477	10.9706	11.3597
FBgn0032393	86.2016	76.1333	84.2012	80.0961	85.1001	88.2354	85.405	91.2043
FBgn0032394	148.584	138.311	157.434	147.772	177.318	174.993	161.583	197.688
FBgn0032395	9.13032	7.4265	8.43282	9.6751	9.24539	9.41763	7.6067	9.03321
FBgn0032397	75.1315	62.239	75.1365	77.8337	74.3353	75.8384	68.9217	80.0112
FBgn0032398	54.1482	59.1639	56.0373	55.6467	53.0662	59.5308	58.4208	60.3254
FBgn0032399	8.09642	4.79984	6.90262	7.05992	8.05642	6.33205	6.59461	6.81876
FBgn0032400	1522.9	1496.77	1663.45	1448.96	1382.98	1399.56	1491.02	1461.16
FBgn0032401	6.75706	5.19507	5.27865	6.16507	6.79644	7.32367	6.19241	6.95
FBgn0032402	3.6984	3.70853	2.99236	4.0293	3.90009	3.77048	3.553	5.01979
FBgn0032404	169.049	147.442	174.035	155.927	182.068	168.551	167.662	173.87
FBgn0032405	2.79116	2.65764	2.85564	2.76216	2.15634	3.67953	3.52395	4.05371
FBgn0032406	0	0	0	0.050844	0	0	0	0
FBgn0032407	99.3059	93.5166	89.8292	90.971	106.216	105.951	101.706	103.577
FBgn0032408	49.8158	46.1889	50.8882	49.485	46.7756	43.5135	48.6248	45.4867
FBgn0032409	26.1888	22.6506	24.134	26.2069	26.0497	26.0886	24.0071	27.2318
FBgn0032414	0.369306	0.522912	0.397909	0.413953	0.373296	0.539365	0.458481	0.463014
FBgn0032415	0	0	0	0	0.124913	0.059191	0.050343	0
FBgn0032416	0	0	0	0	0	0	0.048003	0
FBgn0032419	0	0	0	0	0	0	0	0
FBgn0032420	31.2686	25.094	26.8992	25.9617	29.7516	31.7395	24.1199	29.5948
FBgn0032421	29.2313	30.5356	33.1671	27.1928	28.9807	30.3045	26.7112	28.7895
FBgn0032422	10.8068	16.8548	9.69816	9.15095	11.2264	20.1654	13.5664	20.3091
FBgn0032424	0	0	0	0	0	0	0	0
FBgn0032428	9.84558	7.30255	8.75617	10.0645	8.75076	8.97035	8.73615	12.0596
FBgn0032429	197.609	166.932	189.588	184.868	198.908	188.034	173.547	198.002
FBgn0032430	42.5947	41.2239	40.8808	43.6309	41.4877	43.8203	42.6405	40.9958
FBgn0032431	0.584444	0.50494	0.254484	0.307961	0.705752	0.239089	0.264796	0.438517
FBgn0032433	0.857606	0.2832	0.514088	0.359833	1.07239	0.482496	0.25398	0.514364
FBgn0032434	0.061686	0.029582	0	0	0.101766	0.031567	0.080402	0
FBgn0032435	0.656059	0.107321	0.097422	0.097092	0.052635	0.01633	0.055576	0.076693
FBgn0032436	0.162383	0.117567	0.283601	0.082334	0.359801	0	0.211977	0.341607
FBgn0032437	0	0.034113	0	0	0	0	0	0
FBgn0032439	0	0.058101	0	0	0	0	0	0
FBgn0032442	0	0	0	0	0	0	0	0
FBgn0032444	320.977	296.604	303.715	298.548	306.037	301.111	265.748	292.457
FBgn0032445	39.0528	34.2163	38.6968	36.7162	39.9425	40.2263	36.9496	40.0554
FBgn0032446	8.48003	7.08165	5.73112	8.09541	5.7834	8.83031	8.81917	6.73959
FBgn0032447	8.51009	8.12761	8.07526	8.23145	9.74674	9.93261	8.43031	9.93261
FBgn0032448	0	0	0	0	0	0	0	0
FBgn0032449	1.00462	0.934947	0.697558	1.04839	0.849532	0.906368	1.31914	0.962435
FBgn0032450	11.7504	12.5111	11.8114	13.942	12.9928	12.2945	10.8315	12.2603
FBgn0032451	50.7995	40.8891	44.0315	43.7111	51.9887	55.8276	45.1509	53.6681
FBgn0032452	18.1175	12.425	16.8891	17.0682	19.6235	16.2316	17.2937	17.8513
FBgn0032453	298.156	272.935	286.412	278.529	292.947	284.76	273.238	289.035
FBgn0032454	53.1393	43.9203	51.4946	54.889	50.5873	54.4961	50.8575	56.4169
FBgn0032455	66.028	59.8361	65.1269	64.1315	64.8393	67.4634	59.4344	67.4304
FBgn0032456	37.8928	32.1671	34.9025	42.3834	38.3213	38.8242	36.028	41.2826
FBgn0032457	0	0	0	0	0	0	0	0
FBgn0032462	0	0	0	0	0	0	0	0
FBgn0032464	0.037384	0.089373	0.064896	0.056739	0.081817	0.076318	0.048571	0.134344
FBgn0032465	62.5231	67.1626	65.0302	64.6252	60.3226	63.0338	66.6648	65.7146
FBgn0032467	48.9423	40.2606	47.7084	52.106	48.9083	50.8845	46.5079	54.633
FBgn0032470	0.630066	0.45605	0.640971	0.483636	0.498916	0.641616	0.639801	0.676512
FBgn0032471	0.020419	0.019912	0	0.020758	0	0.010481	0.008921	0.012283
FBgn0032472	6.38839	8.88059	4.40782	6.71722	3.56805	6.83789	1.60359	4.15516
FBgn0032473	0.036761	0.140867	0.032015	0.092897	0.100862	0.169055	0.23931	0.176484
FBgn0032474	40.6638	42.1677	36.7257	35.0014	41.2112	45.8748	41.6458	48.3337
FBgn0032475	62.4036	48.5262	55.9873	67.8875	61.201	67.6718	60.4087	73.458
FBgn0032476	37.9537	30.1197	31.5503	33.0033	37.9702	38.2183	29.6211	39.7375
FBgn0032477	18.4986	16.6465	16.6824	15.4252	18.7447	19.4785	17.5345	22.1288
FBgn0032478	0.363412	0.192866	0.385431	0.40838	0.264913	0.49459	0.419585	0.387069
FBgn0032479	49.3411	46.6177	50.3764	57.3211	49.6523	49.7836	47.082	51.5586
FBgn0032480	20.8246	18.7738	20.1588	22.357	20.7999	20.4985	20.8158	22.3549
FBgn0032481	16.9722	11.9487	14.6027	17.0799	16.2347	17.2972	14.7993	18.9332
FBgn0032482	50.2127	43.3453	41.5845	43.5401	48.7547	52.9529	45.2584	48.1959
FBgn0032483	1.29487	0.990904	1.12383	1.57248	1.36077	0.686499	0.988077	0.372066
FBgn0032484	0.571905	0.461458	0.288522	0.392489	0.306015	0.592514	0.324633	0.659077
FBgn0032485	17.6298	15.971	16.1804	17.3045	18.0454	19.1869	18.0696	19.3545
FBgn0032486	12.4682	11.7551	13.1487	12.7562	11.5516	14.034	12.6689	13.233
FBgn0032487	30.1113	35.2759	32.5044	32.6429	26.5124	28.9444	27.9175	25.4438
FBgn0032488	48.8902	39.7486	47.4278	43.4944	46.5317	48.8836	42.6623	48.9518
FBgn0032489	0	0	0	0	0.111647	0	0	0
FBgn0032490	0.06377	0	0	0	0	0	0	0
FBgn0032491	0	0	0	0	0	0	0	0
FBgn0032492	0	0	0	0	0	0	0.045234	0
FBgn0032493	0	0.125365	0.113167	0.066231	0.071952	0.265254	0	0.234129
FBgn0032494	0.553361	2.18302	0.602863	0.74933	0.890104	0.176897	0.764751	0.553493
FBgn0032495	0.727733	1.02722	0.898755	0.401768	0.842162	1.4866	2.08113	0.983165
FBgn0032499	30.8285	24.5155	24.6462	27.2281	31.0498	29.951	26.0249	33.6055
FBgn0032503	0.01492	0.057561	0.026066	0.045514	0	0	0.025947	0.107403
FBgn0032505	0.042494	0.040686	0.036963	0	0	0.130282	0	0.254772
FBgn0032506	0.011805	0.011551	0	0	0.013177	0	0.010299	0.014199
FBgn0032507	0.255753	0.163227	0.148241	0.129256	0.420149	0.217511	0.147913	0.357395
FBgn0032509	144.644	154.821	147.507	141.381	139.996	154.169	140.645	155.779
FBgn0032511	194.103	202.661	192.013	200.745	186.245	208.717	214.815	219.252
FBgn0032512	33.3902	26.4026	33.7409	33.8481	30.175	31.7773	32.3132	33.2285
FBgn0032513	15.303	13.1922	14.5723	14.7877	14.5555	14.0809	12.8733	14.2991
FBgn0032514	57.978	63.9729	65.4129	64.0807	58.8121	60.2499	62.0344	60.2468
FBgn0032515	26.8211	27.9627	23.7198	24.1307	26.9765	32.9684	26.8998	32.0662
FBgn0032516	58.6982	46.8733	48.3039	49.3351	59.794	59.3297	55.2428	62.435
FBgn0032517	9.26562	8.71126	9.43819	10.0387	9.75534	10.8841	9.67268	11.6717
FBgn0032518	2148.42	2078.32	1877.66	1864.92	2254.75	2003.78	1919.32	1823.99
FBgn0032519	1.20557	1.09865	1.86332	1.43598	1.65187	1.53092	1.33546	1.45348
FBgn0032520	4.3052	2.97894	3.09845	4.10068	4.46909	4.42286	3.54352	4.59743
FBgn0032521	44.6385	33.8384	40.3997	43.5902	44.1604	46.6215	43.0125	50.0072
FBgn0032522	1.09987	1.76905	2.23981	2.02652	1.35474	0.750412	1.09826	1.17604
FBgn0032523	4.90914	5.25211	3.60833	4.56908	4.72694	2.47533	3.3915	4.21576
FBgn0032524	37.9045	35.2898	35.1886	36.8583	37.0123	35.8598	35.4387	35.571
FBgn0032525	0.04949	0	0	0	0	0	0	0
FBgn0032530	0.075799	0	0	0	0	0	0	0.364504
FBgn0032533	4.77462	5.66034	4.48251	4.1782	6.07312	4.86486	5.25044	6.65428
FBgn0032535	0.056711	0	0.049646	0	0.062652	0.038843	0.065994	0.068311
FBgn0032536	0.285635	0.646785	0.411064	0.173701	0.173522	0.14611	0.707923	0.223013
FBgn0032538	0.167221	0.651044	0.406842	0.343898	1.09943	0.471719	0.804277	1.05443
FBgn0032549	0	0.055669	0	0	0	0.057813	0	0
FBgn0032551	0	0	0.074933	0	0	0	0	0
FBgn0032553	0	0	0	0	0	0	0.028517	0
FBgn0032554	0	0	0	0	0	0.055569	0	0.063209
FBgn0032563	0	0	0	0	0	0	0.218161	0
FBgn0032577	0	0	0	0	0	0	0	0
FBgn0032582	0.656113	0.366511	0.949789	0.737574	0.922589	0.892178	0.632739	0.96003
FBgn0032585	0.021485	0	0	0.021813	0	0.088526	0	0
FBgn0032586	190.72	161.55	191.395	202.402	178.254	184.809	186.084	197.803
FBgn0032587	12.5504	9.32877	12.5998	16.1971	13.8421	12.7471	9.40198	12.4519
FBgn0032588	0	0	0	0	0	0	0	0
FBgn0032590	0	0	0	0	0	0	0	0
FBgn0032593	5.66029	8.36422	7.14912	7.59737	5.85525	10.3215	10.5982	9.7596
FBgn0032595	55.1605	62.6039	45.786	49.0194	54.2645	65.5747	63.6242	60.175
FBgn0032596	247.559	253.078	236.782	242.422	235.362	258.529	251.519	239.717
FBgn0032597	79.5569	68.3208	72.3315	72.8692	81.0192	79.7117	67.821	78.3418
FBgn0032598	1.84547	2.55	1.60451	1.77481	2.03527	2.4477	1.56653	2.40821
FBgn0032600	53.0784	45.3923	50.7067	52.9001	52.161	48.8014	50.3274	53.7416
FBgn0032601	2.28726	1.00414	2.65547	2.17013	2.15994	1.16805	1.11378	1.11718
FBgn0032602	0.187024	0.112485	0.020213	0.031768	0	0.165904	0.054551	0.037511
FBgn0032603	3.56743	3.97271	3.15601	3.30996	3.76556	3.87142	3.72672	5.01163
FBgn0032609	0	0.057718	0.027045	0	0	0	0.026958	0.223319
FBgn0032612	6.56789	11.4773	7.74088	7.01284	7.17844	12.4259	13.4327	12.8816
FBgn0032613	1.05723	1.28675	1.1226	0.969867	0.566964	1.35773	1.67053	2.27565
FBgn0032614	1.65098	2.54669	2.41803	3.07232	1.22185	1.69744	1.7321	2.62851
FBgn0032615	0.334717	0.734171	0.542354	0.435241	0.368418	0.88142	0.831544	1.09352
FBgn0032618	18.1723	23.275	21.5401	21.8864	13.7985	20.0112	24.9181	18.6723
FBgn0032620	45.5434	41.0357	43.4202	45.3883	45.8111	39.1822	39.0733	39.9646
FBgn0032624	0	0	0	0.030665	0	0	0.026343	0.036302
FBgn0032625	0	0	0	0	0	0	0	0
FBgn0032626	0	0	0	0	0	0	0.038516	0
FBgn0032629	12.826	14.2337	13.3095	15.3625	13.1126	21.1081	17.9059	22.7144
FBgn0032631	0	0	0.068289	0	0	0	0	0.094127
FBgn0032632	0	0	0	0	0	0	0	0
FBgn0032633	28.1369	21.4805	22.5534	26.6687	25.2103	28.0566	23.4637	29.1774
FBgn0032634	133.728	110.401	138.157	141.098	143.025	130.948	126.898	134.567
FBgn0032635	41.7645	33.5363	37.606	40.8822	44.2395	38.9872	38.1274	43.3906
FBgn0032636	0.025536	0	0	0	0.028193	0	0	0.030679
FBgn0032637	2.57482	2.22041	1.92559	2.81401	2.79292	4.32274	3.06172	3.23508
FBgn0032638	0.055021	0	0.024099	0	0.091494	0.028326	0.024066	0
FBgn0032639	0.148576	0.036166	0.130341	0.075375	0.041473	0.229519	0.097626	0.313914
FBgn0032640	194.218	173.588	185.237	186.381	184.472	195.771	183.591	199.338
FBgn0032642	66.9741	62.4263	64.7036	61.7928	74.5779	63.1045	61.3728	66.9306
FBgn0032643	102.905	107.068	110.495	118.228	105.707	107.223	107.145	106.66
FBgn0032644	37.5034	30.9453	33.3547	34.8318	38.1133	36.8289	30.8146	38.7638
FBgn0032645	8.27424	6.91113	7.86058	7.08417	7.90644	10.7698	8.96127	13.6041
FBgn0032646	68.4857	65.4604	63.1806	68.5848	70.2542	70.7167	65.9333	74.1485
FBgn0032647	0.082828	0.069217	0.05181	0.012047	0.119199	0.048594	0.010336	0.014258
FBgn0032648	0.024704	0.02399	0.032435	0.100278	0	0.025343	0	0.014855
FBgn0032649	0.030343	0.059112	0.013285	0.01545	0.016955	0.062324	0.119301	0.036579
FBgn0032650	0	0	0	0	0	0	0	0
FBgn0032651	1.33558	1.55222	1.4148	1.4017	1.8958	1.64358	2.02895	2.20419
FBgn0032652	0.320422	0.124068	0.279904	0	0	0.131395	0.446833	0.231787
FBgn0032654	0	0	0	0	0	0	0	0
FBgn0032656	14.3915	12.0028	12.9405	13.8008	13.8525	15.7996	13.4497	16.6908
FBgn0032658	0.026513	0.081417	0.046186	0.057299	0	0.134435	0.023124	0.063569
FBgn0032660	10.0703	10.3013	6.9664	10.5572	11.3253	12.7988	11.1276	12.6038
FBgn0032663	0.233949	0.074547	0.541279	0.197159	0.212988	0.358511	0.067529	0.186818
FBgn0032664	0	0	0	0	0	0	0	0
FBgn0032665	5.87129	9.83563	3.62805	3.93496	4.39379	7.40056	5.10823	8.25812
FBgn0032666	67.6698	55.1737	54.9956	59.836	65.9453	79.9654	77.4768	87.5842
FBgn0032668	1.71956	4.42509	1.63855	2.09914	1.46566	4.45895	3.7337	5.27678
FBgn0032669	16.8321	6.68598	1.85637	3.23006	3.54919	1.53048	3.23318	1.44923
FBgn0032670	8.83453	10.1269	9.47271	8.96779	8.21107	9.45798	12.9334	9.80684
FBgn0032671	19.9243	17.1304	16.7655	19.6331	19.1794	18.5317	17.0062	19.5238
FBgn0032677	0	0.01681	0	0	0	0	0	0.021042
FBgn0032680	5.82391	5.24055	5.7425	7.09215	6.49166	6.88537	4.83784	5.87757
FBgn0032681	37.9583	43.5889	43.9167	44.5658	33.3167	41.2457	47.4407	50.2596
FBgn0032682	1.63005	2.03591	1.58908	1.09578	2.12404	2.07356	1.10115	2.18279
FBgn0032683	2.0238	3.44231	2.54278	2.98754	2.41892	4.93431	4.99804	5.12943
FBgn0032684	14.2511	19.9354	13.1012	12.0479	14.6496	25.6058	23.5796	25.6636
FBgn0032685	0.534906	0.330038	0.348792	0.416599	0.985318	1.38189	0.805511	0.658313
FBgn0032688	22.4439	18.1166	21.5146	23.6364	22.9137	21.6634	19.0994	22.8743
FBgn0032689	50.0435	47.2746	48.0518	48.4832	50.9019	58.3887	50.733	62.3475
FBgn0032690	57.3327	43.1931	52.5393	55.6964	58.6145	57.8582	54.7898	60.7097
FBgn0032691	20.8476	15.8764	19.2651	20.41	20.7755	22.1008	18.0006	21.1115
FBgn0032692	0.233114	0.195111	0.07593	0.088427	0.095711	0.357079	0.176694	0.069846
FBgn0032693	0.397277	0.027777	0.198615	0.144682	0.287154	0.174252	0.148545	0.170064
FBgn0032694	61.8672	52.6233	49.9317	53.4014	64.8956	73.9792	58.5491	79.0687
FBgn0032698	32.5831	29.8402	30.2095	30.3461	29.8044	34.7777	33.2978	34.5804
FBgn0032699	18.2119	13.2128	17.5104	19.7442	18.0494	19.818	17.1757	22.0752
FBgn0032700	10.477	9.95329	10.7222	10.9104	11.5416	11.6289	9.39744	10.8874
FBgn0032701	46.1775	38.6374	47.2248	47.4821	46.7244	39.4545	42.7182	40.0264
FBgn0032702	32.4623	26.0238	28.2208	29.4945	35.0474	36.3915	28.5945	35.8
FBgn0032703	52.6099	50.7899	50.2261	55.8455	54.2826	55.7534	51.4652	51.6792
FBgn0032704	141.387	159.581	153.576	153.409	143.162	157.097	159.147	148.106
FBgn0032705	18.056	16.6215	16.4347	19.5186	18.5467	17.7634	16.0978	18.7028
FBgn0032706	2.24224	3.20294	0.895866	1.64407	1.01385	2.47897	2.26881	2.8775
FBgn0032707	0.273916	0.1746	0.196381	0.234038	0.186365	0.338153	0.260395	0.371312
FBgn0032709	0	0	0	0	0	0	0	0
FBgn0032713	17.7562	20.5762	16.8941	19.7284	19.1069	24.5497	22.906	26.0716
FBgn0032715	31.54	36.119	30.4431	26.7515	34.7297	39.4239	35.8953	37.4196
FBgn0032717	29.6155	22.639	25.0388	30.6589	26.1378	31.9527	27.7116	35.6119
FBgn0032719	2.23087	2.17307	1.91399	1.86988	2.02082	2.75897	2.62925	3.0252
FBgn0032720	75.7527	70.6899	65.9373	63.731	69.4037	63.6777	69.463	66.7486
FBgn0032721	156.252	134.24	157.547	163.205	154.652	151.469	152.056	158.823
FBgn0032723	23.9827	19.0788	21.2558	29.01	23.6506	24.4207	22.1159	30.1587
FBgn0032724	27.7012	23.95	26.0967	27.4368	26.2341	28.8246	26.5399	30.522
FBgn0032725	243.667	251.534	260.894	245.236	258.592	267.191	254.41	254.309
FBgn0032726	13.8314	18.8457	11.3026	13.9166	8.91847	10.183	8.60615	11.9156
FBgn0032727	176.834	159.626	189.369	189.598	183.028	159.198	160.308	163.733
FBgn0032728	17.21	15.5783	18.7208	17.197	16.3117	17.235	16.046	17.6071
FBgn0032729	14.1871	11.4586	14.2397	14.3309	13.4562	13.371	13.6072	12.1656
FBgn0032730	2.64889	2.37137	2.76257	2.80474	2.49365	2.93798	2.77446	3.12087
FBgn0032731	74.5787	49.7017	54.8047	63.914	77.0324	78.3105	61.8467	77.6151
FBgn0032732	81.2539	94.807	72.09	77.8183	81.0916	89.2321	82.5254	84.9986
FBgn0032733	0.051655	0.099076	0.112709	0.130399	0.085338	0.079382	0.06742	0.093113
FBgn0032734	0.308528	0.033339	0.209791	0.175083	0.152722	0.246123	0.149673	0.165337
FBgn0032740	21.6775	41.6463	20.6935	20.0305	17.6516	49.9503	45.2454	41.5563
FBgn0032741	0.178336	0.278656	0	0.158203	0.048788	0.34292	0.231867	0.267144
FBgn0032744	16.6032	16.8879	15.5977	17.4482	18.4031	19.8058	18.9631	23.3788
FBgn0032746	87.5251	99.7911	90.8616	100.764	89.1501	91.0904	103.88	88.1473
FBgn0032748	30.4055	25.842	26.9534	33.5104	30.0402	33.4892	30.3222	35.8075
FBgn0032749	0.633756	0.535244	0.668678	0.702779	1.03143	0.702785	0.529503	0.674229
FBgn0032750	10.6733	10.0182	11.9284	9.68679	10.5804	10.7875	10.5862	10.5957
FBgn0032751	55.1617	40.1889	50.1821	42.7976	52.5685	51.9546	49.2929	59.4956
FBgn0032752	1.32073	1.41507	0.999533	1.49205	1.39909	1.73515	1.2465	1.70472
FBgn0032753	0.082417	0.993273	0.144293	0.084003	0.539181	0.634166	0.680089	0.642174
FBgn0032754	0	0	0	0	0	0	0	0.029891
FBgn0032763	9.05189	7.60331	8.26564	10.0958	10.2383	10.0486	10.6549	11.4727
FBgn0032768	0	0	0	0	0	0.154264	0.032784	0
FBgn0032769	0	0	0	0	0	0	0	0
FBgn0032770	0.668371	0.991673	0.399994	0.762967	0.755228	1.04903	1.19769	0.967083
FBgn0032771	0	0	0	0	0	0	0	0
FBgn0032772	3.31597	4.84883	2.69688	2.28437	3.8302	5.75465	5.12648	5.58796
FBgn0032773	1.66443	2.0389	1.46962	2.32491	0.947933	1.83547	2.08261	2.25863
FBgn0032774	36.867	77.0052	48.1867	38.5144	46.7865	91.2478	97.6134	101.076
FBgn0032775	14.1738	15.7216	12.838	11.888	14.2167	21.7663	19.4105	21.2253
FBgn0032779	19.6792	12.1991	16.6547	19.6292	20.8932	15.145	13.4155	16.2357
FBgn0032780	1.1575	1.27608	0.793614	1.0471	1.07477	1.70074	0.925994	1.79342
FBgn0032781	59.9539	50.9348	53.0283	60.1652	61.2511	55.0615	51.1055	60.3424
FBgn0032782	11.6328	11.6055	10.0429	11.6427	12.1236	14.516	12.9827	13.2601
FBgn0032783	18.8686	29.5982	15.7596	11.6723	14.7339	16.9272	23.9542	50.4897
FBgn0032785	1.69314	1.94182	1.68372	2.30589	1.95782	2.32248	2.76731	2.35134
FBgn0032787	36.749	32.0796	31.0702	32.7147	37.1134	38.4779	37.0424	42.3837
FBgn0032788	53.3453	36.131	11.5216	14.0406	8.44791	66.1419	19.4264	128.607
FBgn0032789	94.3038	72.5114	27.3051	36.484	28.8123	95.7616	31.2752	140.211
FBgn0032790	22.8457	20.833	20.191	22.3004	24.5308	24.6399	22.5714	24.2601
FBgn0032791	5.84114	5.53075	5.69851	4.34472	5.95283	6.21564	6.4264	7.9359
FBgn0032793	20.7506	20.6164	18.2003	20.5588	18.5677	20.9978	21.5453	23.0543
FBgn0032796	11.556	9.57518	11.2148	13.7439	11.9205	13.4449	11.4191	15.1519
FBgn0032797	5.20283	1.79051	3.89637	5.69813	6.68307	1.98268	2.48088	3.39866
FBgn0032798	2.3039	3.37701	2.53124	3.01015	2.54062	3.94818	4.10949	3.82859
FBgn0032799	98.5775	103.83	104.85	101.021	96.1495	96.5376	94.7748	97.8532
FBgn0032800	9.52248	9.27913	7.59052	8.05028	9.07582	10.0061	10.0666	9.74477
FBgn0032801	20.7144	23.7139	21.1346	19.9649	17.4539	20.2206	24.0819	20.1535
FBgn0032803	0.7519	0.479655	0.362175	0.464918	0.90871	0.727396	1.04741	1.79882
FBgn0032804	0.084532	0.081367	0.295153	0	0.093314	0.173047	0	0.203173
FBgn0032805	11.4913	9.5394	8.03154	10.3068	10.9205	11.9313	10.453	11.6461
FBgn0032809	0.240243	0.345293	0	0.060855	0.19811	0	0	0.072031
FBgn0032810	0.265772	0.587063	0.575969	1.05163	0.435975	0.954017	0.346073	0.715486
FBgn0032811	22.3939	19.157	20.1985	19.9269	22.8537	21.6539	20.2633	21.2561
FBgn0032812	28.4436	24.8538	24.9358	27.5509	31.7582	26.6294	26.2357	25.6274
FBgn0032813	7.30125	8.25518	6.89697	5.31137	6.39052	7.67861	5.91681	7.22284
FBgn0032814	20.5896	16.5859	19.3465	19.5819	19.7698	21.0285	18.8272	20.1089
FBgn0032815	56.9079	43.7791	61.3011	58.9212	54.8722	54.6778	52.0758	57.1121
FBgn0032816	30.5635	29.623	27.5693	29.5027	31.4186	33.9142	30.3621	30.1916
FBgn0032817	5.12067	3.4553	4.22599	5.68171	4.86966	4.30673	4.31925	4.86784
FBgn0032818	36.0733	29.2593	28.0762	34.325	33.9168	32.5389	32.1239	33.0597
FBgn0032819	22.5483	20.3452	22.0131	21.8639	21.6433	20.9666	20.084	21.1736
FBgn0032820	19.5926	28.9913	20.5396	22.1724	17.0383	21.8591	24.8182	22.9831
FBgn0032821	27.4519	21.5777	25.2712	30.1618	27.3855	29.8537	28.1301	34.2358
FBgn0032822	19.3544	15.9406	17.707	18.5594	19.7358	17.9788	14.5685	19.9875
FBgn0032824	0.375115	0.218761	0.410443	0.95915	0.333861	0.288855	1.00051	0.360616
FBgn0032827	0	0.041502	0	0	0	0	0	0
FBgn0032833	478.12	493.098	476.841	460.074	506.048	473.131	509.494	453.999
FBgn0032834	0.26975	0.129013	0	0	0.148042	0	0.23391	0
FBgn0032835	4.74914	1.80098	0.85888	2.08912	2.45291	3.50372	0.612828	1.89409
FBgn0032836	2.65227	4.21544	2.92002	2.6606	1.14327	2.87907	0.748627	1.03232
FBgn0032839	0.133279	0	0	0	0	0	0	0
FBgn0032840	0	0.022815	0.039164	0	0	0.022944	0.039576	0.190409
FBgn0032843	0.215399	0.289826	0.282088	0.239655	0.261137	0.242773	0.281132	0.233347
FBgn0032845	16.525	15.0487	15.2429	16.6847	16.2094	17.7024	15.1977	19.3928
FBgn0032846	25.2746	20.5731	23.2088	22.4374	26.7	22.627	21.5857	24.4351
FBgn0032847	121.448	105.068	109.186	110.635	120.057	113.156	118.38	116.588
FBgn0032848	39.2963	32.6677	37.9616	39.5015	41.6343	37.7537	39.3757	41.2049
FBgn0032849	54.5989	55.0098	48.4624	54.9744	51.2747	60.9415	57.8573	55.8681
FBgn0032850	1.10548	1.12547	0.856689	0.890569	0.59351	1.09113	1.23438	1.50963
FBgn0032851	0.813245	0.213013	0.903506	0.746788	0.894434	0.756773	0.064262	0.444035
FBgn0032853	0	0	0.043332	0.100289	0.054778	0.14479	0	0.059655
FBgn0032856	0.056261	0.036068	0.04899	0.038064	0.041124	0.076713	0.016268	0.067385
FBgn0032857	0.953658	1.63155	1.55176	1.18261	0.953998	1.71207	1.99624	1.74593
FBgn0032858	19.4299	14.9986	17.0582	16.943	17.2632	19.2841	15.6552	16.7473
FBgn0032859	132.279	125.548	130.249	139.439	119.605	134.881	127.637	134.293
FBgn0032860	0.802049	1.25915	1.31799	1.11788	0.554894	1.75326	1.05124	1.08944
FBgn0032863	17.9775	14.2188	18.4761	16.8284	19.2195	19.124	18.2452	20.5338
FBgn0032864	65.4493	64.8311	67.3831	68.5605	69.0404	74.0225	74.8843	77.2276
FBgn0032867	0	0	0	0	0	0	0	0
FBgn0032868	0	0	0	0.131496	0.145938	0	0	0
FBgn0032869	2.11089	1.31727	1.64157	2.94215	3.13856	2.33654	1.44013	3.63059
FBgn0032870	25.5854	22.2774	23.6603	25.9555	24.666	28.7061	26.6062	27.4821
FBgn0032871	29.4945	27.7483	28.6391	27.7303	28.2146	31.3682	29.0813	31.4383
FBgn0032873	28.0021	23.7796	27.8862	26.9169	27.8217	26.7938	22.2104	27.4826
FBgn0032876	23.6636	19.6052	19.8131	22.6517	23.1172	24.7706	20.0358	23.0909
FBgn0032877	21.4693	16.4811	16.676	19.9413	21.61	20.8872	19.0073	21.7175
FBgn0032878	0.020236	0.039172	0	0.041125	0	0	0	0.073057
FBgn0032879	0.922054	0.443757	0.586099	0.662281	0.634934	0.988303	0.534193	0.714685
FBgn0032880	90.8711	81.1939	87.1424	96.2274	87.4066	93.8913	93.5432	96.1344
FBgn0032881	39.4145	38.8947	35.5711	38.9086	42.5999	46.6115	44.3072	49.3657
FBgn0032882	40.0001	30.2331	35.9226	36.2766	41.6724	40.9028	36.3873	42.0451
FBgn0032883	21.3836	16.6138	20.2025	22.613	21.3198	21.9193	20.3315	23.4428
FBgn0032884	152.036	160.702	144.089	144.517	154.176	163.047	172.773	163.012
FBgn0032886	27.3336	23.9257	23.428	27.1792	23.4825	30.2961	26.5658	29.9252
FBgn0032888	0.361879	1.05078	0.158623	0.365817	0.701257	0.279421	0.712212	0.655092
FBgn0032889	25.6279	29.58	22.0777	21.7461	21.9393	25.7257	21.8649	26.2403
FBgn0032891	12.6968	11.0894	11.9646	12.7828	14.2287	14.9569	15.2255	18.2518
FBgn0032894	0	0	0.089475	0.052169	0	0	0	0
FBgn0032895	5.17625	6.07315	7.21188	6.47473	5.29138	7.51748	6.95911	7.14823
FBgn0032896	0.361557	0.580556	0.104996	0.122506	0	0.123035	0.052265	0
FBgn0032897	327.119	222.094	236.85	208.555	309.497	291.941	228.539	299.646
FBgn0032898	0	0	0	0	0.144897	0	0	0
FBgn0032899	112.223	170.648	144.483	117.423	116.419	188.377	206.698	172.27
FBgn0032900	15.8496	19.6465	16.2742	13.9358	16.115	23.5193	20.5707	18.3308
FBgn0032901	15.0519	10.9255	13.0493	16.787	14.4545	15.9482	15.3199	17.7612
FBgn0032906	185.877	148.105	173.766	165.311	198.284	168.504	154.82	179.301
FBgn0032907	49.5705	36.1626	43.8506	42.8336	45.6726	48.5873	45.0245	50.9274
FBgn0032908	0.519036	0.586132	0.235643	0.457595	0.415684	0.43465	0.444965	0.556266
FBgn0032910	0.556728	1.60352	0.774726	0.876526	0.629906	0.713163	0.736318	1.01385
FBgn0032911	0.066343	0.190493	0.10091	0.13428	0.127349	0.287771	0.100645	0.377823
FBgn0032913	18.4434	8.44477	0.598223	4.15646	2.44637	0.478377	3.82238	0.494834
FBgn0032914	0.546677	1.83778	1.5496	1.38186	2.2554	0.139857	1.30736	0.656809
FBgn0032916	23.3446	25.9563	25.3069	26.097	23.6841	22.6904	25.0588	22.5147
FBgn0032919	106.981	105.219	113.525	109.457	105.484	102.707	109.258	106.36
FBgn0032921	19.0486	21.3711	18.062	19.1333	13.9046	18.1578	16.3877	16.7777
FBgn0032922	13.0656	9.11167	11.7296	13.5985	12.7738	11.2902	9.45717	11.1905
FBgn0032923	39.059	40.8318	40.029	42.4892	41.8577	42.6476	42.363	44.5348
FBgn0032924	76.5587	65.1212	72.3539	77.5422	75.0327	73.0722	64.4871	77.1529
FBgn0032925	75.3936	66.3624	75.655	76.3965	73.2877	70.7034	73.9289	73.3264
FBgn0032929	22.1445	22.1388	21.7025	23.4124	21.1657	21.9747	20.2131	23.862
FBgn0032934	10.8909	8.8438	9.17327	10.4079	10.1497	8.78126	8.92314	9.77229
FBgn0032935	17.1418	14.6205	14.5682	15.4327	17.0105	19.4664	14.252	17.9186
FBgn0032938	30.45	26.2654	26.4451	34.3959	29.523	35.6651	27.736	37.109
FBgn0032940	112.925	102.937	115.488	118.901	110.222	123.554	120.251	126.84
FBgn0032943	30.8862	30.295	30.4896	30.4166	31.4172	34.4585	30.2903	34.1391
FBgn0032945	0.288571	0.163812	0.16787	0.344914	0.133883	0.307384	0.146693	0.245755
FBgn0032946	2.26112	1.99693	2.00287	2.72937	2.57089	1.29049	1.54439	1.78809
FBgn0032949	248.653	269.112	257.563	246.11	235.378	301.174	290.982	315.862
FBgn0032955	7.83359	11.4551	7.08685	8.24533	8.71484	10.6415	8.80451	10.9099
FBgn0032956	44.6682	36.7549	42.3222	49.1856	43.528	48.5952	44.8415	50.6045
FBgn0032957	7.87554	5.90133	6.99255	7.99302	7.85227	6.60882	5.90891	7.99064
FBgn0032961	177.268	171.822	174.966	173.262	166.53	183.494	156.713	172.358
FBgn0032964	0.063294	0.142618	0.018466	0.106681	0	0.021675	0.092067	0
FBgn0032965	0.056693	0.108959	0	0.028704	0.28099	0.202916	0.073921	0.136217
FBgn0032966	0	0.073667	0	0	0	0	0.066293	0
FBgn0032967	0	0	0	0	0	0.021618	0	0.126879
FBgn0032968	0	0.021893	0	0	0	0.127507	0.039487	0.099661
FBgn0032969	0.074986	0.018444	0.01644	0.038292	0.021194	0.019237	0	0
FBgn0032971	0.086797	0	0	0	0.193235	0.134117	0.038001	0.104921
FBgn0032972	2.89193	1.31734	2.70819	3.13591	0.432217	1.59101	0.676901	2.33364
FBgn0032973	0.909042	0.66783	0.48997	0.942605	0.75766	0.832077	0.679725	1.32784
FBgn0032974	62.6692	47.5312	51.632	63.5916	60.5103	67.4657	55.135	68.8882
FBgn0032979	68.4728	55.28	60.9047	66.6732	67.6679	71.2677	60.1905	77.7197
FBgn0032981	0.447229	0.173925	0.414799	0.510681	0.62942	0.468936	0.376722	0.512601
FBgn0032986	103.707	87.3493	95.4917	95.0557	105.274	103.04	97.8736	111.316
FBgn0032987	3412.78	3594.44	3324.94	3317.78	3238.17	3554.97	3409.43	3304.87
FBgn0032988	65.336	60.1925	64.5825	68.852	61.8833	62.6922	59.784	66.3208
FBgn0032997	80.4417	69.759	85.9826	84.6015	80.0531	78.7673	79.0289	83.1613
FBgn0033000	114.593	107.443	105.117	101.343	106.445	105.435	104.822	103.702
FBgn0033005	46.5749	41.2649	48.3906	53.3152	44.5419	42.6615	44.0729	45.6009
FBgn0033010	29.2338	23.774	28.2336	32.5187	28.8958	26.5244	23.6009	29.9058
FBgn0033015	78.9509	66.9743	74.0177	72.8388	76.6593	76.749	80.426	89.0484
FBgn0033017	112.391	105.633	112.537	110.11	111.162	113.055	107.945	115.989
FBgn0033019	40.5866	45.7974	40.7219	39.3291	40.765	48.4908	47.0174	49.2498
FBgn0033020	2.58892	1.71508	1.23515	1.89393	2.53317	2.93806	2.6225	2.65608
FBgn0033021	126.545	96.0512	119.675	122.413	127.05	107.682	99.9313	116.391
FBgn0033027	1.49863	2.10761	2.03147	2.43511	3.02298	3.46644	2.48966	3.78005
FBgn0033028	46.0052	42.1241	43.1706	46.4008	45.612	47.1509	44.4647	52.0502
FBgn0033029	98.6008	79.8222	93.3516	102.053	96.2554	93.7028	89.2842	101.009
FBgn0033031	0.946328	0.581717	0.553601	0.499367	0.981865	0.397345	0.584047	1.14452
FBgn0033032	63.0412	57.6105	57.52	52.6534	55.8367	62.7086	58.5865	72.6274
FBgn0033033	8.04897	4.06261	8.36361	9.40933	7.76875	6.10791	6.1802	7.85022
FBgn0033038	33.8041	30.0407	35.3455	37.7398	34.2834	34.3125	32.9274	36.8381
FBgn0033041	0.036684	0.0355	0	0	0	0.037667	0.096033	0
FBgn0033042	0.128032	0	0	0	0	0.057219	0	0
FBgn0033043	0.040884	0	0.035618	0.041368	0	0.20912	0.035557	0.049151
FBgn0033047	6.07822	4.14398	0.022615	2.08099	1.11285	0.265509	2.47788	0.405376
FBgn0033048	2.62053	0.985271	1.51563	2.52767	2.24868	1.48013	1.02292	1.81619
FBgn0033050	52.7492	44.8488	48.7993	52.115	53.14	56.2556	46.3024	55.0022
FBgn0033051	8.45096	4.49806	6.20409	7.87166	9.32024	7.49776	5.28833	6.99274
FBgn0033052	20.1102	19.2592	19.4082	22.6596	20.7061	27.0381	22.9363	27.2366
FBgn0033054	1.98244	2.75851	2.53457	1.58797	1.85937	4.27216	3.3583	3.8734
FBgn0033055	38.015	35.3613	37.1471	37.5676	40.1308	46.8228	40.0056	45.9362
FBgn0033056	0	0	0	0.021091	0	0.04256	0.018093	0.024957
FBgn0033058	0.085102	0.147866	0.133445	0.104245	0.168657	0.17397	0.073915	0.163302
FBgn0033060	25.1211	18.351	21.31	21.7326	24.6112	22.4545	19.9351	23.3637
FBgn0033061	0.989857	1.23698	1.50692	1.25603	1.19925	1.26212	1.41754	1.48312
FBgn0033062	71.9675	64.7713	72.2884	75.3936	70.7203	72.5069	74.1335	78.0868
FBgn0033063	0.292776	0.289889	0	0.42761	0	0.599288	0.625273	1.14544
FBgn0033065	1.13652	1.35836	2.41157	1.80983	1.30367	0.627106	0.342035	0.794847
FBgn0033067	0.443643	0.2156	0	0.224863	0	0.911186	0.096902	0.4002
FBgn0033069	7.43671	8.78135	6.61333	5.67342	6.28924	9.88076	9.44613	10.91
FBgn0033072	0.340394	0.135576	0.344356	0.344154	0.49464	0.609562	0.318891	0.169799
FBgn0033074	1.07861	0.191302	0.520923	1.25354	0.701415	0.081485	0.31187	0.574447
FBgn0033076	0	0.067955	0.060887	0	0	0.071256	0	0.08352
FBgn0033079	8.00531	6.7763	3.52799	3.65989	4.58767	6.05164	5.65422	7.47102
FBgn0033081	133.498	134.897	136.492	130.597	148.709	147.273	134.071	151.403
FBgn0033085	50.0724	41.8484	46.1896	50.1104	53.2642	51.1245	46.8231	49.1796
FBgn0033086	22.0866	17.8973	21.6456	19.7959	16.9593	17.6434	18.3081	17.0113
FBgn0033087	17.1932	12.2103	13.7877	15.7536	16.2212	17.5993	15.1183	18.0915
FBgn0033088	10.4715	10.8418	10.6566	11.6686	11.8387	11.4794	10.5522	9.61334
FBgn0033089	59.3981	55.7354	59.5732	54.9549	59.6239	57.4416	62.1326	63.3942
FBgn0033090	0.851791	0.337963	0.912024	0.834549	0.422667	0.324197	0.910011	0.646684
FBgn0033092	25.7868	24.8457	22.2175	26.3219	25.4967	24.5394	25.1161	26.2063
FBgn0033093	7.83544	3.71235	0.653815	2.7241	1.99871	0.882143	2.27087	0.773941
FBgn0033096	0.250142	0.240055	0.361341	0.548879	0.866821	1.02303	0.21672	0.349081
FBgn0033097	0.080873	0.116969	0.035164	0.122944	0.133744	0.124	0.140506	0.193543
FBgn0033100	83.8769	77.7672	86.5699	80.4701	87.4004	89.9214	93.6047	93.4063
FBgn0033101	51.225	40.4454	41.798	48.4872	55.113	47.0495	42.3711	46.6339
FBgn0033104	82.3378	86.8512	79.281	76.5624	87.6758	100.583	99.6601	91.3719
FBgn0033108	0.591805	0.483911	0.43972	0.561269	0.758436	0.851653	0.574407	1.23355
FBgn0033110	0.03836	0.037287	0.033623	0.019458	0.042765	0.059195	0	0.115701
FBgn0033112	0.21972	0.122488	0.205276	0.127823	0.165602	0.225416	0.164446	0.224574
FBgn0033113	9.38381	7.34678	7.14783	9.29464	10.683	11.9708	9.22625	12.9436
FBgn0033115	3.53511	2.80503	3.96232	4.28948	3.67793	3.38205	4.17425	3.51733
FBgn0033117	68.3248	56.6455	62.9124	60.1443	70.7679	65.9441	57.3726	63.1204
FBgn0033121	25.7222	24.4826	23.8526	25.4246	26.3909	29.9387	24.6042	30.1878
FBgn0033122	37.382	27.1326	32.7454	32.023	38.2809	34.5511	33.8682	40.0618
FBgn0033124	0.201447	0.193015	0.051357	0	0	0.433697	0.049465	0.254289
FBgn0033127	59.608	53.7973	46.2011	48.7454	59.6464	75.8673	57.8728	66.6136
FBgn0033128	48.8677	50.4708	41.9496	35.5494	46.3628	67.4786	57.6571	65.6217
FBgn0033129	0.581517	0.457276	0.229974	0.267933	0.465872	0.540403	0.964084	0.761424
FBgn0033130	16.4597	14.3588	15.7001	14.9202	16.3002	20.1658	15.9371	21.7209
FBgn0033131	5.55312	4.66717	3.9713	4.79312	7.23225	6.31232	4.13117	5.94477
FBgn0033132	22.3925	25.3591	22.5846	20.1271	21.2727	29.1194	24.5798	26.3685
FBgn0033133	1.40278	3.25195	2.50117	2.04335	2.05758	2.71773	3.94931	3.51553
FBgn0033134	27.3209	24.1711	21.7895	21.8496	24.5628	35.0018	29.6875	37.9356
FBgn0033135	1.64728	2.95972	2.39128	1.90302	1.48564	3.65573	4.01097	2.86611
FBgn0033136	1.71296	2.23973	1.48607	1.28391	1.24851	3.617	3.46206	4.10164
FBgn0033137	1.06686	0.302069	0.43575	0.393226	0.886777	0.897118	0.752597	0.627149
FBgn0033138	1.24228	0.503594	0	0.159937	0.057636	0.210933	0.360209	0
FBgn0033139	0.426964	0.652178	0.214141	0.371359	0.068011	0.37784	0.267625	0.443786
FBgn0033140	0	0.094162	0	0	0	0.302148	0.170033	0.235277
FBgn0033141	0	0	0.042406	0	0	0.011935	0.030498	0.014037
FBgn0033145	0	0	0	0	0	0	0	0
FBgn0033149	0.01953	0.037467	0	0	0.021416	0	0.016937	0.046862
FBgn0033153	41.2009	23.3351	30.7519	28.5934	62.4199	64.0304	42.8885	76.0346
FBgn0033154	0.101795	0.078056	0.053132	0.020662	0.08873	0.103991	0.035298	0.219173
FBgn0033155	24.7259	20.1905	22.0092	24.4661	25.6399	28.9699	25.1456	29.1012
FBgn0033158	0.141136	0.067447	0.122635	0.107154	0.154354	0.180066	0.272153	0.126885
FBgn0033159	4.98893	5.54303	4.22941	5.37371	4.83809	8.07751	7.93383	9.37199
FBgn0033160	98.8961	79.8995	99.4991	98.63	99.7586	89.6035	84.6423	91.8993
FBgn0033164	0.185994	0	0	0	0	0	0	0
FBgn0033165	0	0	0	0	0	0	0	0
FBgn0033166	37.195	29.4709	38.0326	38.8248	36.2995	40.3189	30.5284	40.8764
FBgn0033167	0.392651	0	0	0.623685	0.08951	0	0.177192	0.182719
FBgn0033168	0.10803	0	0	0	0	0.132411	0	0
FBgn0033169	43.0069	36.1527	37.2999	42.8888	41.4815	41.2259	39.5833	42.6793
FBgn0033170	4.31574	3.76706	3.66584	4.32142	4.11737	5.78238	3.83248	4.94046
FBgn0033174	39.1141	30.7856	36.0156	38.7083	42.5833	45.82	41.626	45.656
FBgn0033177	20.6678	14.503	16.4691	17.2102	21.5478	22.7932	17.1709	22.2478
FBgn0033178	29.1061	27.9295	29.3769	27.2402	30.0457	30.4123	28.8269	29.4191
FBgn0033179	149.784	132.763	145.226	146.32	163.495	148.288	135.302	144.291
FBgn0033183	76.2312	77.6222	69.8248	77.006	77.9941	84.2938	84.1378	88.0992
FBgn0033184	28.4804	26.7224	28.5444	28.9544	26.7318	29.3852	28.0641	32.7015
FBgn0033185	13.9735	11.0128	12.4454	13.7144	13.4021	14.2142	11.5993	14.3105
FBgn0033186	13.302	9.2713	11.3179	9.71809	14.1236	13.2884	11.9339	15.4658
FBgn0033187	18.5587	18.595	17.5439	20.3214	17.7785	18.7092	20.6248	20.6373
FBgn0033188	304.312	138.553	156.328	166.016	400.052	329.17	194.354	307.186
FBgn0033190	0.178619	0.037921	0.241105	0.120538	0.086583	0.16214	0.068691	0.285133
FBgn0033191	89.9768	84.1465	96.3529	91.6148	93.0202	98.9174	91.2252	95.3288
FBgn0033192	0.50836	0.56045	0.446035	0.665314	0.563772	0.86245	0.890328	1.19283
FBgn0033194	33.0891	24.4907	30.1513	38.9809	32.7905	32.0996	30.1196	36.3668
FBgn0033195	9.74652	9.73081	10.9288	9.79317	9.74063	9.30746	7.83921	9.89542
FBgn0033196	6.81397	6.23663	6.44019	6.26397	6.62202	8.62032	7.59687	10.1563
FBgn0033199	24.0615	24.0631	24.3338	27.1451	25.2204	30.0741	27.5625	29.1819
FBgn0033202	0.80904	0.497968	0.367431	0.981778	0.749199	0.431157	0.506998	0.817878
FBgn0033203	0.246243	0.543279	0.153319	0.610024	0.622123	0.279	0.316176	0.253469
FBgn0033204	8.10743	2.90631	5.37711	7.12031	9.00555	6.52876	3.6473	4.80957
FBgn0033205	24.9611	33.8557	21.352	22.1668	24.6533	41.1933	35.6219	42.5961
FBgn0033206	38.1834	32.5997	33.6716	33.6321	36.2994	42.6569	39.7573	45.9698
FBgn0033207	0.894914	0.944025	0.856129	0.271487	0.587435	2.11178	0.465016	0.751624
FBgn0033208	92.7536	95.3579	106.494	90.7377	94.6673	95.1692	95.3073	102.206
FBgn0033209	66.6236	81.3333	74.6394	77.4371	68.427	80.8303	84.6463	67.6773
FBgn0033210	65.1748	57.4073	63.4073	65.5227	66.577	67.1203	64.0438	66.8551
FBgn0033212	31.6664	19.3683	23.7796	24.5937	33.9441	34.9383	24.5016	32.5061
FBgn0033214	6.45758	2.41033	3.7278	4.49514	7.20479	5.34252	3.54022	4.76432
FBgn0033215	2.20806	1.04255	1.07375	1.82896	2.70734	1.81443	1.57238	1.56475
FBgn0033216	0.362499	0.272575	0.211403	0.081539	0.133853	0.206589	0.140485	0.145335
FBgn0033221	6.16908	4.89683	3.28062	1.89547	2.44027	3.17534	5.00922	3.86197
FBgn0033222	1.48789	0.813755	0.233406	0.362913	0.389811	0	0.620302	0.535604
FBgn0033224	43.6641	37.1105	40.4711	42.6756	40.9028	49.3732	41.9965	53.8353
FBgn0033225	56.087	47.065	55.7514	53.8171	56.1315	60.2301	58.4011	58.7793
FBgn0033226	74.2336	54.4859	57.808	55.3326	90.1821	87.4549	72.2801	93.3391
FBgn0033229	66.2936	57.337	61.9749	55.3325	69.259	65.9375	60.5401	70.7045
FBgn0033232	75.7545	65.127	67.7619	67.346	80.9328	77.2331	68.5779	81.5751
FBgn0033233	35.2848	29.1247	31.8115	34.8513	38.1911	39.5892	34.7498	42.4956
FBgn0033234	4.07938	2.47297	2.19588	3.05137	3.77689	2.83866	2.85912	3.57257
FBgn0033235	80.4648	77.0885	78.677	81.5171	81.2632	81.7547	80.5795	84.8321
FBgn0033236	34.6869	33.8002	32.9182	30.9726	35.307	38.9952	34.3498	40.1211
FBgn0033238	0.10099	0	0	0	0	0	0	0
FBgn0033240	16.0234	14.0807	13.8434	14.7848	16.5159	18.3491	15.2725	17.8639
FBgn0033241	117.8	130.302	116.65	122.513	108.997	122.342	126.309	123.169
FBgn0033243	0.114805	0	0	0.06062	0.19761	0.117136	0.208502	0
FBgn0033244	34.3518	27.5535	32.3228	37.2787	35.3757	36.1551	32.4308	39.4091
FBgn0033246	34.3939	29.3606	35.2365	42.4446	32.3638	30.057	30.2823	34.0598
FBgn0033247	69.181	55.2114	68.5694	62.305	69.1078	71.1965	66.8873	73.5662
FBgn0033248	0	0.053885	0	0	0	0	0.048868	0
FBgn0033249	0	0	0.071852	0	0	0.042223	0.035846	0.098835
FBgn0033250	0.199193	0.608101	0.377813	0.331554	0.155457	0.253397	0.091707	0.110607
FBgn0033252	1.73489	1.7196	1.32558	1.49556	1.88516	1.68308	1.99289	2.028
FBgn0033257	1.93138	2.37682	1.45926	1.62871	2.09307	3.00406	2.51377	2.97868
FBgn0033258	18.8016	15.3398	18.188	18.2334	18.3035	18.7775	19.0099	20.9583
FBgn0033259	23.5335	24.6823	20.5489	21.5905	23.5813	31.045	25.9848	30.3407
FBgn0033260	81.3363	62.5328	76.4653	82.3491	78.9162	82.8402	75.8638	87.898
FBgn0033261	68.5704	70.5202	62.2022	65.3043	75.316	83.582	90.2819	85.5919
FBgn0033264	79.3323	70.3473	84.4474	80.682	78.9276	77.0922	76.4384	80.3686
FBgn0033265	25.677	18.8583	24.5828	24.981	24.7793	22.6718	21.1989	21.6334
FBgn0033266	25.1255	21.1232	20.4973	22.7308	25.8945	28.0782	22.9608	27.6301
FBgn0033268	0.652349	1.24709	0.299	0.439509	1.31025	1.99862	0.734801	2.23353
FBgn0033271	0.455005	0.229334	0.103781	0.409017	0.28437	0.365582	0.337059	0.634663
FBgn0033272	76.0433	62.6123	72.5585	73.8365	77.7088	76.4001	68.1028	82.749
FBgn0033273	59.536	42.7949	51.5822	52.3851	57.6144	56.7869	47.6633	55.5191
FBgn0033274	16.8232	17.9795	14.9163	15.4196	14.614	20.7452	22.0147	18.458
FBgn0033275	0	0.076732	0.209556	0	0.173342	0.081096	0.277019	0
FBgn0033277	0.109882	0.184911	0.095965	0.055885	0.090068	0.112291	0.071576	0.164501
FBgn0033278	0	0	0	0	0	0	0.089852	0
FBgn0033279	0	0	0	0	0	0	0	0
FBgn0033280	0	0	0	0	0	0	0	0
FBgn0033283	0	0	0	0	0	0	0	0
FBgn0033285	0	0	0	0	0	0	0	0
FBgn0033286	0	0.028961	0	0	0	0	0	0
FBgn0033287	0	0	0	0	0	0	0	0.059739
FBgn0033289	0.02566	0	0	0.025979	0.056228	0.052467	0	0.184278
FBgn0033292	0.277738	0.079674	0.048254	0.040757	0.176496	0.170059	0.096275	0.241643
FBgn0033294	1.69036	0.153903	0.139702	0.027122	0.029322	0	0.069729	0.192744
FBgn0033296	0.359167	0.030436	0.041656	0.048435	0	0.024448	0	0
FBgn0033297	0.098003	0	0.064111	0.049538	0	0	0.042609	0.05889
FBgn0033301	3.08638	0	0	0.208545	0	0	0.180206	0
FBgn0033302	0.675513	0.707872	0.245004	0.533509	0.273752	0.752915	1.02795	0.908369
FBgn0033303	0.411264	0.712234	0.453581	0.231321	0.286864	0.798859	0.939364	1.36312
FBgn0033304	52.8484	34.8847	53.5926	55.7835	53.3179	44.7028	48.554	43.19
FBgn0033307	0.31295	0	0	0	0.33996	0	0	0.187441
FBgn0033308	0.792492	0.389415	1.15597	0.827303	0.862592	1.21342	0.784358	1.06664
FBgn0033309	52.8248	42.5826	48.7744	44.9913	51.119	54.0885	47.2738	47.982
FBgn0033312	0.974544	0.633538	0.412371	0.773508	0.840691	0.968888	0.594448	1.0406
FBgn0033313	105.351	87.3324	91.4339	105.385	111.972	123.478	104.113	135.294
FBgn0033315	16.0802	12.3377	13.7098	13.3401	15.7997	14.0462	13.8681	14.2695
FBgn0033316	22.616	18.7701	23.1463	21.3069	20.2118	20.65	20.9442	23.4151
FBgn0033317	108.773	110.367	113.092	110.557	113.63	110.889	104.912	103.738
FBgn0033320	1.52037	3.60831	1.47336	1.94487	0.877947	2.39562	2.81028	2.24222
FBgn0033321	1.33747	2.68452	1.65936	1.00003	1.42221	2.80069	2.84107	2.13289
FBgn0033322	0	0	0	0	0	0	0	0
FBgn0033323	0	0.025406	0	0	0.029136	0.026902	0	0
FBgn0033324	0.016337	0	0	0	0	0.01675	0	0
FBgn0033326	0	0	0	0.024093	0.052857	0.171013	0.103878	0.085866
FBgn0033327	16.0708	0	0.027982	0.147791	0.304798	0.143205	0	0
FBgn0033330	0	0	0	0	0	0	0.0796	0
FBgn0033337	5.19712	4.2208	5.19635	4.84652	5.52751	6.14117	4.47871	6.43705
FBgn0033339	78.3239	78.6025	85.2361	88.9109	79.3951	90.2918	88.7628	99.9514
FBgn0033340	246.686	294.264	247.625	252.14	270.705	261.156	289.709	272.363
FBgn0033341	77.608	82.1186	76.7305	69.127	77.9501	88.6475	81.3086	82.2068
FBgn0033344	0	0	0.050013	0	0	0.117327	0.049797	0
FBgn0033347	2.08314	3.36112	2.31476	2.11809	2.26842	2.93323	2.65188	3.75028
FBgn0033348	15.1087	12.4014	13.2435	14.1544	15.1428	16.0209	13.0675	15.9427
FBgn0033349	59.869	52.5933	55.3069	58.2515	59.7004	59.7585	58.4682	66.516
FBgn0033350	34.725	30.9635	35.2056	33.6178	33.1618	27.8973	31.0897	31.0718
FBgn0033351	73.8602	75.115	76.2415	76.2224	79.6619	72.7329	71.8349	70.7805
FBgn0033352	53.9734	46.8965	50.6095	54.5205	53.6839	60.0565	56.2372	67.2828
FBgn0033353	0.981406	1.93107	1.06523	1.05523	1.14141	2.1251	1.00937	2.42726
FBgn0033354	23.7296	18.3072	21.7414	24.2896	24.3812	25.8233	24.1841	29.5969
FBgn0033355	0.180007	0.086133	0.390474	0	0.196517	0.36946	0.233442	0.539731
FBgn0033356	28.6332	22.6795	28.1411	25.5007	33.2052	34.4866	26.997	34.1211
FBgn0033357	405.46	406.278	454.294	400.494	374.807	449.661	448.793	466.237
FBgn0033358	0.04988	0.245189	0	0.051889	0.110771	0	0.043495	0
FBgn0033362	0.103296	0.039265	0.036011	0.026935	0.170244	0.190429	0.069214	0.1486
FBgn0033363	0	0	0	0	0	0	0	0
FBgn0033364	0	0	0	0	0.057897	0	0	0.063138
FBgn0033365	0.184899	0.267929	0.208652	0.242793	0.441454	0.911593	0.537541	0.833885
FBgn0033366	0.386532	0.602528	0.713654	0.489023	0.344355	0.640997	0.356903	0.057862
FBgn0033367	6.60548	17.1137	10.7606	10.19	7.59443	13.7157	21.9168	17.9306
FBgn0033368	0.075921	0.014905	0.053018	0.015688	0.068078	0.031009	0.060378	0.036393
FBgn0033369	0.726208	0.655959	0.629687	0.244861	0.352616	1.10949	1.25993	0.916193
FBgn0033371	0.073832	0.02856	0.025822	0	0.016399	0.045492	0.012898	0.071207
FBgn0033372	12.1225	7.67242	10.7192	12.059	11.6161	8.3434	9.37648	9.8169
FBgn0033373	17.5107	16.1813	16.8582	16.8581	20.1086	21.4793	15.9534	17.9252
FBgn0033374	70.3742	61.7177	60.0392	64.8189	64.6775	78.8714	68.9436	82.2137
FBgn0033375	28.0416	24.5054	24.7771	27.4598	28.6508	28.8226	26.399	28.3027
FBgn0033376	14.8137	10.3384	13.1989	14.2493	14.6219	12.8207	12.2615	13.9489
FBgn0033377	71.5021	64.8017	72.1207	75.9474	73.4132	73.1036	73.3636	78.6055
FBgn0033378	180.623	176.012	176.94	178.774	194.136	183.079	175.628	188.372
FBgn0033379	42.0031	37.2326	42.0754	42.6375	37.1498	38.0663	40.4924	38.8745
FBgn0033380	31.0101	30.1547	33.3964	31.3202	34.6266	35.9094	32.9637	37.8781
FBgn0033381	56.6359	47.9832	56.4235	58.2162	59.43	50.4983	52.0716	44.6343
FBgn0033382	28.1028	24.1002	24.6991	26.7165	29.5247	32.2376	25.5988	32.0521
FBgn0033387	9.11647	9.88517	7.86725	7.58795	8.85393	14.504	12.8417	13.9744
FBgn0033388	4.04063	4.02518	3.14898	3.0871	4.06937	6.69628	4.92475	5.92761
FBgn0033389	6.15711	4.31582	5.40038	5.5801	5.83379	6.27482	4.86531	6.48742
FBgn0033391	89.7784	75.0215	69.6678	73.7425	92.744	114.606	81.8164	115.194
FBgn0033392	7.25459	5.4025	6.34246	6.67537	7.57346	6.81581	4.79986	6.8999
FBgn0033395	12.9818	33.5481	13.0815	12.4251	13.8992	36.4349	34.3943	41.2789
FBgn0033397	0.982169	0.906351	0.302682	0.377721	0.445753	0.573777	0.604477	1.0253
FBgn0033400	48.571	40.1863	39.5117	45.6588	41.9227	43.9011	42.1487	43.7338
FBgn0033401	35.8401	34.1133	34.7411	36.1965	33.6758	37.2225	32.76	37.9028
FBgn0033402	32.1144	23.874	27.7084	32.5726	32.7691	33.7625	27.8673	37.7765
FBgn0033403	0.04979	0	0.043582	0.075871	0.045341	0.075915	0.07916	0.077716
FBgn0033404	0	0	0	0	0	0	0	0
FBgn0033405	0.952593	1.0319	0.470184	0.703717	0.961236	1.27072	0.838047	2.09559
FBgn0033408	1.09699	0.917071	0.703974	1.25716	0.88881	2.48024	1.21291	1.58787
FBgn0033412	2.69726	2.94994	2.23597	2.89349	3.24492	4.69625	3.2753	4.26511
FBgn0033413	78.7503	72.7277	73.8467	76.0674	80.2226	85.1917	71.6446	83.6455
FBgn0033421	37.7373	34.0867	37.3506	35.6126	37.6418	34.9381	35.5351	35.4403
FBgn0033422	0.04128	0	0	0	0	0	0.107906	0.198599
FBgn0033423	1.1831	0.220312	0.025011	0.029189	0.094522	0.147004	0.174888	0.103576
FBgn0033426	18.6363	16.3718	18.9951	18.9235	17.1039	18.0931	19.9438	20.5431
FBgn0033427	28.7806	20.26	28.0045	27.3445	28.1603	25.0651	22.5741	27.7786
FBgn0033428	68.9605	64.1148	67.7414	64.1453	72.7917	68.7032	66.2222	68.5195
FBgn0033429	42.0857	51.3345	42.9991	45.3796	49.9352	49.101	55.1194	53.1986
FBgn0033431	20.8676	21.0278	17.6032	24.3655	24.803	23.3765	22.636	27.2897
FBgn0033434	62.2081	64.4835	59.5912	61.1742	61.4395	71.6771	70.6891	71.9063
FBgn0033437	2.55716	2.08591	1.95089	1.29694	2.23694	2.75952	1.94374	2.26191
FBgn0033438	40.2547	33.7275	32.0185	35.8481	41.1549	50.0429	42.3125	57.5523
FBgn0033439	0.043649	0.209976	0.038094	0.132658	0	0.223474	0	0
FBgn0033440	0	0	0	0	0	0.043319	0	0.050923
FBgn0033442	0.14318	0.277118	0.166877	0.096862	0	0.294304	0	0.287561
FBgn0033443	1.23835	2.40084	1.07227	0.809312	0.416629	2.04473	1.99086	1.41254
FBgn0033446	89.3478	110.869	92.3949	84.1603	93.1362	116.813	134.566	117.694
FBgn0033447	0.240327	0.261366	0.204779	0.408998	0.326965	0.426511	0.427489	0.445814
FBgn0033448	15.3588	22.3003	15.4693	13.1009	14.7191	17.9497	22.8733	22.2446
FBgn0033449	12.2416	10.5738	9.68385	11.303	12.5424	12.6363	11.8898	13.53
FBgn0033450	8.25436	6.44975	6.67261	6.94798	7.3674	7.86667	8.95408	7.7686
FBgn0033451	25.1764	27.9888	22.0968	22.5388	23.1308	25.4824	25.7152	26.1605
FBgn0033453	27.5728	24.1021	26.082	27.855	29.206	31.6435	27.8509	31.94
FBgn0033454	43.6144	39.166	44.0223	45.5617	44.2758	46.8856	41.4183	46.1183
FBgn0033457	24.1561	23.2112	22.5938	20.1362	22.4114	25.6323	21.7301	21.1766
FBgn0033458	52.977	63.5313	55.4987	57.3862	55.5643	56.9315	62.3598	63.498
FBgn0033459	107.043	80.4712	101.864	96.4802	104.896	97.3024	87.3407	95.9404
FBgn0033460	37.8011	33.699	35.9585	39.922	37.2349	39.7487	38.3956	44.111
FBgn0033461	0.023868	0.046107	0	0.024167	0	0	0.041674	0.057553
FBgn0033463	40.6488	35.0202	38.4525	40.5444	41.6905	45.0099	39.9457	48.0981
FBgn0033464	0.730095	0.671886	0.435946	0.33098	0.329523	0.691948	0.978522	1.11356
FBgn0033467	39.5567	43.549	41.8713	37.6258	39.6887	40	35.8219	38.7561
FBgn0033468	43.283	52.589	52.1971	50.6074	43.4207	47.3161	50.7306	46.0276
FBgn0033469	0.420042	0.537354	0.203222	0.377546	0.205033	0.619758	0.527041	0.783445
FBgn0033471	49.1061	51.3341	44.511	45.9883	51.2975	54.6355	52.0835	51.7474
FBgn0033473	27.3223	28.6155	27.7165	29.0218	27.5158	25.8448	28.2602	25.5454
FBgn0033474	37.7699	31.97	33.9905	33.971	36.1869	36.0978	33.4581	37.1154
FBgn0033475	49.9842	45.922	46.0985	48.6285	52.7686	48.9594	45.4323	52.4069
FBgn0033476	57.7321	47.875	51.5252	51.7249	59.6862	71.858	55.3643	70.5267
FBgn0033479	5.74739	4.76491	4.74046	5.85244	6.0778	5.74626	4.13933	5.3831
FBgn0033480	82.3426	76.7059	90.6033	78.7575	87.7224	86.656	72.6119	82.9383
FBgn0033481	0.484678	0.320485	0.615635	0.867453	0.898478	0.760328	0.516934	0.670676
FBgn0033482	53.487	50.2647	53.5506	59.5249	51.5533	52.4681	51.8778	54.32
FBgn0033483	36.5321	45.7498	37.3688	38.7616	35.6837	53.3759	56.9326	53.5279
FBgn0033484	0.133297	0.324545	0.338245	0.242489	0.309214	0.624064	0.400306	0.28257
FBgn0033485	130.54	126.938	124.831	116.592	119.413	128.07	114.988	114.04
FBgn0033486	58.587	43.813	50.0448	54.347	56.7223	56.6732	48.8289	61.8445
FBgn0033490	0.065277	0	0	0	0	0.100122	0	0
FBgn0033491	8.98559	7.6995	8.6403	8.7866	8.76225	10.0535	8.04806	10.6829
FBgn0033494	15.7763	20.2251	15.9263	18.1544	19.9195	24.2756	22.1587	28.0786
FBgn0033497	0	0	0	0	0	0	0	0
FBgn0033498	0.188813	0	0	0.076678	0.041958	0	0	0.045445
FBgn0033499	0	0	0	0	0	0	0.032953	0.045454
FBgn0033500	0	0.107137	0.01949	0	0	0.074247	0.047469	0.174949
FBgn0033501	0	0	0	0	0	0	0	0
FBgn0033502	0.388937	0.355136	0.581966	0.483202	0.813307	0.337814	0.202034	0.325742
FBgn0033504	21.7506	24.9044	21.4198	18.1407	21.0534	32.591	31.86	35.9732
FBgn0033507	62.9093	61.3361	71.3252	65.351	66.5668	58.5611	60.5091	57.7022
FBgn0033508	0	0	0	0	0	0	0	0
FBgn0033512	0.098324	0.094775	0	0	0.108546	0	0	0
FBgn0033515	0.015712	0.015618	0	0	0	0.016081	0.02747	0
FBgn0033516	0	0	0	0	0	0	0	0
FBgn0033518	9.64563	8.26884	5.95686	6.02434	11.8327	13.8398	8.07284	12.3703
FBgn0033519	36.6326	24.3656	28.9289	29.2092	35.8262	36.7188	22.7468	36.9158
FBgn0033520	8.103	14.2955	4.32229	8.16455	8.6998	16.8538	14.4368	17.2972
FBgn0033521	6.023	9.06632	3.6383	2.40755	6.09181	8.52088	4.41072	5.3174
FBgn0033523	109.723	109.685	90.0466	92.4253	105.247	122.087	111.549	122.303
FBgn0033524	0.36612	0.079817	0.319116	0.189818	0.357968	0.258839	0.144671	0.068958
FBgn0033526	19.5043	17.7414	20.0447	21.2055	19.4907	20.6645	18.0978	20.3224
FBgn0033527	65.5701	51.4419	60.324	64.0336	63.3783	61.0997	58.889	61.1689
FBgn0033528	158.348	115.812	134.588	144.739	161.623	150.536	128.026	156.609
FBgn0033529	117.406	116.134	127.092	120.509	125.822	124.781	128.132	144.363
FBgn0033538	13.8537	11.5975	13.0441	14.8646	13.384	15.9333	15.4663	18.3005
FBgn0033539	46.9486	35.8925	43.6681	43.4023	48.5406	46.5685	41.7213	50.6522
FBgn0033540	33.8711	27.9177	35.0057	35.216	34.2752	32.9839	33.4094	34.9808
FBgn0033541	0.249937	0	0.054452	0.063239	0	0	0.21705	0
FBgn0033542	0	0.063239	0	0	0	0	0.038111	0
FBgn0033543	23.1839	20.2619	23.0573	23.8141	26.0229	23.0762	20.7527	20.0374
FBgn0033544	126.049	95.1229	95.4902	99.6685	120.226	139.321	107.962	123.547
FBgn0033547	19.5221	21.436	23.5837	19.7408	21.0068	20.2433	20.016	22.471
FBgn0033548	430.31	491.198	440.115	427.945	404.869	379.016	387.892	354.066
FBgn0033549	20.1324	17.7494	18.6898	18.4672	19.8659	19.8351	16.7193	18.3946
FBgn0033550	21.8852	21.253	21.3813	19.1993	23.4302	22.7568	21.207	24.7193
FBgn0033551	56.5214	45.0804	49.5268	51.446	53.748	54.8198	49.2907	59.4125
FBgn0033554	24.0435	20.3741	19.3791	19.8333	23.672	27.0247	22.277	24.16
FBgn0033555	98.1121	119.103	91.5011	94.8242	100.732	112.111	108.238	105.726
FBgn0033556	51.8036	43.7689	48.4917	48.7347	50.3256	51.3058	48.1419	55.8428
FBgn0033557	22.945	19.942	21.8618	24.1509	20.4849	21.6213	20.0331	21.6045
FBgn0033558	1.70011	2.06114	1.57233	1.60599	2.03062	3.24711	3.08842	3.54454
FBgn0033564	16.6956	13.4776	15.7662	15.4768	17.3097	19.7526	15.0978	21.8633
FBgn0033566	41.26	40.4934	37.852	39.7325	42.1591	39.2254	40.0896	42.9754
FBgn0033569	13.5653	12.2526	12.8773	13.8947	13.6003	15.4014	14.7316	15.5081
FBgn0033570	146.9	148.15	150.064	153.243	149.456	143.062	149.551	149.705
FBgn0033571	130.054	134.274	126.508	127.83	127.149	127.127	126.335	125.103
FBgn0033572	0.029565	0	0.025879	0	0.065512	0.030407	0.025835	0.034726
FBgn0033573	0	0	0	0	0	0	0	0
FBgn0033574	1.78062	3.68981	1.8918	1.16542	1.25896	3.50655	3.53359	4.8979
FBgn0033578	0.5406	0.089492	0.550105	0.583257	0.858164	0.164205	0.083665	0.649268
FBgn0033579	1.15812	0.847479	1.00137	1.25802	1.27259	1.3023	1.19575	1.27577
FBgn0033580	0	0	0	0	0	0.096201	0.081744	0
FBgn0033581	47.3521	45.6728	47.8397	50.5883	49.7234	53.9355	55.3718	59.0219
FBgn0033582	0.560183	0.368669	0.238999	0.27675	0.324847	0.561322	0.423981	0.329688
FBgn0033584	21.7117	24.3708	25.29	23.6146	19.8707	20.3279	23.6	20.6249
FBgn0033587	7.16532	9.13165	6.48103	5.14574	7.1122	10.106	9.08586	6.85871
FBgn0033588	0.752471	1.63862	0.657228	0	0.415061	0.769174	0.655205	0.676732
FBgn0033589	2.60711	2.49343	1.69723	1.48258	1.24704	2.66126	1.83596	4.09705
FBgn0033590	0.355244	0	0.310279	0.18107	0.195878	0.907824	0.154662	0
FBgn0033591	0	0	0	0	0.207392	0.193097	0	0
FBgn0033592	0	0	0	0.21208	0	1.39243	0	0
FBgn0033593	0.620789	2.60359	0.361475	1.47663	1.3697	4.01893	0.540544	0.49627
FBgn0033594	0	0.168249	0	0	0.064188	0.298056	0	0.070006
FBgn0033597	0	0	0	0	0.078	0	0	0
FBgn0033598	0.543204	1.18589	0	0.078368	0.084426	0	0.335132	0.464134
FBgn0033599	0	0	0	0	0	0	0	0
FBgn0033600	0.155685	0	0.067833	0.078832	0	0	0	0
FBgn0033601	0	0	0	0	0	0	0	0
FBgn0033602	0.544372	0	0	0.257	0.674243	0.148097	0.03144	0.391195
FBgn0033603	0.351952	0.473045	0.190739	0.027808	0.058879	0.330979	0.140773	0.35536
FBgn0033605	51.4526	51.6842	53.1055	46.5831	54.5016	48.7653	54.7873	55.6316
FBgn0033607	30.2725	25.9678	30.4456	32.4012	30.2043	31.7424	30.211	34.8142
FBgn0033608	84.2781	92.8468	79.3513	76.2786	81.7726	78.6359	84.7536	87.6116
FBgn0033609	27.4311	23.3	25.5217	26.0799	29.0118	28.5524	26.1067	33.1681
FBgn0033610	2.88736	3.73974	3.65095	3.88519	3.04521	5.36524	4.27748	5.25655
FBgn0033614	0.432566	0.308791	0.469468	0.766053	0.591667	0.330448	0.280474	0.129781
FBgn0033615	44.7706	31.9352	40.0861	40.2162	43.0241	45.3859	40.8648	48.1904
FBgn0033616	12.9389	11.6358	10.6256	12.11	11.9994	14.7987	13.3409	16.7679
FBgn0033623	0.415841	1.2111	2.73731	0.842836	1.85139	2.79045	2.00665	1.26004
FBgn0033624	301.098	306.403	286.612	282.714	320.276	301.762	291.886	305.717
FBgn0033627	15.2878	10.9677	13.552	13.122	15.8924	12.1851	12.0959	13.7735
FBgn0033628	0.106645	0.081871	0.027779	0.06474	0.034816	0.065354	0.221472	0.382938
FBgn0033629	0.086616	0	0	0	0.096767	0.088557	0	0.052044
FBgn0033631	103.845	120.976	88.3446	78.6045	85.1541	111.326	88.1482	122.189
FBgn0033633	1.27433	2.41341	1.94598	1.85392	1.40523	2.54763	2.56315	2.34531
FBgn0033635	274.011	392.409	375.503	293.247	285.006	419.441	485.084	401.113
FBgn0033636	34.9094	27.2287	34.5876	38.1468	32.8776	31.6967	33.0468	34.5288
FBgn0033638	26.9886	19.6941	24.0616	25.9917	26.7136	26.3227	22.4545	30.1395
FBgn0033639	23.6538	20.9406	21.2211	24.1322	24.1726	33.0831	27.0254	38.129
FBgn0033640	4.03913	4.6334	4.8368	4.46726	4.63422	1.77232	3.4417	2.82712
FBgn0033644	0.053685	0.205552	0.163539	0.02715	0.117946	0.054884	0.046596	0.128943
FBgn0033645	0.068092	0.065606	0.019751	0.138565	0.050173	0.208297	0.137785	0.353744
FBgn0033648	0.026349	0	0	0	0	0	0	0
FBgn0033649	18.1531	17.9245	19.8641	21.9735	17.8962	19.8889	21.8774	21.5818
FBgn0033650	0	0	0	0	0.134191	0	0	0
FBgn0033651	0	0	0	0	0	0	0	0
FBgn0033652	12.6508	12.4473	11.2486	15.6573	12.1049	16.7363	14.7884	18.1853
FBgn0033653	48.5628	41.0932	45.954	48.8622	52.6661	49.8513	44.197	58.0493
FBgn0033654	7.96707	7.99581	9.00228	8.76953	7.73556	9.69832	10.3457	11.7839
FBgn0033656	27.523	25.9682	25.3783	28.592	28.9689	31.9571	29.0365	34.4032
FBgn0033657	0.728605	0.49059	0.494176	0.705575	0.813639	0.885925	0.904076	1.08049
FBgn0033658	9.01416	29.9581	14.9259	12.0459	9.68306	24.0238	37.6493	22.965
FBgn0033659	5.7194	1.40627	4.24238	5.1475	5.53833	1.19556	2.03368	2.07133
FBgn0033661	11.4521	7.64168	9.44889	14.805	10.5171	8.30721	9.83355	10.5021
FBgn0033663	679.553	769.594	781.736	787.043	695.807	709.453	777.74	696.899
FBgn0033665	15.0066	16.6309	15.0455	15.6006	15.4525	15.9636	17.9932	16.3416
FBgn0033667	0.0211	0.163659	0	0.086078	0.093685	0.150724	0.20191	0.176947
FBgn0033668	0.387028	0.327417	0.610873	0.3181	0.312454	0.478177	0.255752	0.626933
FBgn0033669	70.8454	65.0931	62.9715	65.3751	64.3133	69.3714	56.6939	66.4197
FBgn0033672	56.9152	52.1725	49.5775	49.1203	54.2746	60.5356	54.7592	60.3911
FBgn0033673	14.8099	10.5301	12.5053	14.0861	13.3174	15.0353	12.5365	16.164
FBgn0033677	25.8272	24.8125	24.3068	25.262	27.9641	35.8672	29.0909	34.9639
FBgn0033679	11.0788	16.8058	15.766	10.5663	10.1271	19.3343	26.9179	20.1552
FBgn0033680	0	0	0	0	0	0	0	0
FBgn0033683	71.3965	77.4818	67.6059	71.4529	75.2453	71.5458	69.3446	68.6166
FBgn0033685	0.428513	0	0.336034	0.086649	0.094186	0.087628	0.223336	0.1542
FBgn0033686	25.4002	20.8615	24.2141	25.0381	27.6751	26.2393	23.7721	28.8523
FBgn0033687	0.104783	0.100619	0	0	0.179272	0.083431	0	0.504184
FBgn0033688	114.212	78.2781	104.528	128.956	113.694	95.6772	98.4195	110.545
FBgn0033690	14.1471	14.2334	12.5203	12.3247	14.0537	12.3603	10.1589	13.9297
FBgn0033691	477.941	565.645	568.306	565.6	470.86	489.704	577.526	502.892
FBgn0033692	23.6894	22.2703	23.3209	22.4449	24.8459	26.8263	26.4855	29.7228
FBgn0033696	2.117	0.661434	2.10595	2.09791	1.69754	0.799655	0.639326	1.10997
FBgn0033697	0	0.052583	0.047597	0.027718	0.090388	0.027902	0.023723	0
FBgn0033698	32.578	26.3504	28.7461	34.5485	34.0705	33.8551	32.6482	39.4732
FBgn0033699	2946	2989.07	2871.43	2659.98	3034.8	3057.76	2747.97	2843.24
FBgn0033701	0	0	0	0	0.31314	0	0.247415	0
FBgn0033702	0.863791	1.05309	0.815404	1.34079	0.945963	0.753838	1.22764	0.921175
FBgn0033703	0	0	0	0	0	0	0	0
FBgn0033705	0.187655	0.092416	0.083128	0.228213	0.173514	0.097429	0.193576	0.19129
FBgn0033706	0	0	0	0.082661	0.088978	0	0	0
FBgn0033708	0	0	0	0	0	0.04263	0	0
FBgn0033710	1.82729	2.24696	1.64018	2.21939	1.75549	3.04214	2.90558	3.66985
FBgn0033712	14.8516	14.9656	14.0568	14.0044	15.4764	16.7274	12.6404	15.4062
FBgn0033713	10.0392	8.96997	9.47884	10.4041	10.5184	11.0209	10.0447	10.5302
FBgn0033715	69.9964	55.7721	59.5612	66.4082	67.6381	67.6161	62.102	73.7606
FBgn0033716	66.088	50.7782	61.7278	59.4206	65.2032	59.9163	55.9013	59.7199
FBgn0033717	87.0468	78.4583	72.0212	73.6482	91.547	102.286	90.0717	101.422
FBgn0033720	0	0.029345	0.013323	0.046233	0.033618	0.031278	0	0
FBgn0033721	0	0.272365	0	0	0	0	0	0
FBgn0033723	0	0.076286	0	0	0.525022	0	0.207801	0.191745
FBgn0033724	0.87467	2.90974	0.890133	2.53261	0.612141	3.38232	4.88544	2.27378
FBgn0033725	0.075775	0.036318	0	0.038372	0.0416	0.100811	0.131361	0.090862
FBgn0033726	0.089473	0	0	0.181244	0	0	0	0.107421
FBgn0033727	0	0	0	0	0	0	0	0
FBgn0033728	0.683139	2.65959	0.634063	0.982317	0.608207	1.30102	1.82269	1.20131
FBgn0033729	0	0.268145	0	0	0	0.050485	0.121498	0.335488
FBgn0033730	0	0.094152	0	0	0	0.301435	0.085407	0.472674
FBgn0033731	0	0.408467	0.04611	0	0.058549	0	0	0.127142
FBgn0033732	0.076314	0	0.088564	0.026	0.112351	0.02594	0	0.091507
FBgn0033733	1.50915	0.483085	0.284781	0.355853	0.441669	0.643427	0.524761	0.965464
FBgn0033734	24.3079	21.7025	22.8625	24.0089	23.8653	24.2729	20.931	24.6916
FBgn0033735	40.0833	34.8125	40.5984	39.9384	44.2205	34.4455	36.8058	37.9306
FBgn0033736	0.888147	1.69783	1.6986	1.31734	0.908071	1.93256	1.53988	3.12342
FBgn0033737	49.3639	41.1468	46.627	49.8461	47.8113	49.3214	46.8165	47.6653
FBgn0033738	37.0587	28.5562	33.8774	37.4456	38.3976	38.7329	34.4121	40.5207
FBgn0033739	27.2054	24.2422	26.1586	24.234	25.9996	28.6715	26.324	32.316
FBgn0033740	14.5496	11.078	14.6475	15.0655	15.4895	13.7058	13.6156	14.3503
FBgn0033741	111.872	95.2954	116.194	117.284	109.155	108.308	114.525	114.669
FBgn0033742	0.589899	0.472609	0.676355	0.928252	0.473981	0.627085	0.391003	0.441727
FBgn0033744	5.29446	4.30859	3.66847	4.68781	4.21332	5.41743	3.52515	5.91936
FBgn0033748	10.5258	4.82437	7.97666	9.37651	9.62766	6.71939	6.60431	7.46587
FBgn0033749	10.9962	10.4816	9.46083	9.78765	9.78142	11.9313	10.8705	13.0672
FBgn0033750	9.5398	8.54247	9.21985	10.069	10.1668	9.44176	9.80551	10.5309
FBgn0033751	62.158	58.519	60.4218	56.9664	64.1763	73.7443	64.178	74.1536
FBgn0033752	27.4567	21.6458	24.4628	26.1041	25.9586	30.8149	28.8843	33.4207
FBgn0033753	0.50718	0.507976	0.281017	0.512888	0.430269	0.824217	0.840404	0.691631
FBgn0033754	61.0661	46.3116	50.1709	49.0041	54.4765	54.0986	57.4522	55.4637
FBgn0033755	41.1302	36.4965	40.0173	40.6942	39.8711	42.883	41.278	43.9377
FBgn0033756	0.373799	0.47633	0.416625	0.428342	0.390127	0.697096	0.298731	0.700081
FBgn0033757	20.3098	17.5859	18.8026	19.7965	19.3299	18.5884	16.0472	20.3613
FBgn0033760	1.68642	1.36063	1.23443	1.43087	1.65645	1.69793	1.80251	1.51957
FBgn0033761	112.935	87.0408	96.7733	102.168	102.831	105.657	92.7825	106.984
FBgn0033762	40.1661	36.6362	38.3215	41.3872	40.0655	41.2822	39.9426	43.3564
FBgn0033763	0.611676	0.832367	0.64454	0.567079	0.981409	0.88785	0.931347	1.28777
FBgn0033766	31.2932	25.8952	29.6393	33.8506	30.9808	30.5407	30.2949	36.5993
FBgn0033767	11.1209	8.94214	10.6356	10.3031	13.5068	9.6151	9.45172	11.8583
FBgn0033769	31.1748	20.7543	26.4392	26.3506	30.5472	29.6583	24.8814	30.6089
FBgn0033770	0.604915	2.85857	1.474	1.65774	1.44599	3.8704	2.86511	2.5363
FBgn0033773	11.2804	9.67681	9.83023	10.1901	12.6642	7.29889	6.74578	9.23716
FBgn0033774	0.162989	0.343974	0.680895	0.098979	0.2507	0.29971	0.849955	0.743277
FBgn0033775	0.995944	2.23324	0.6039	0.810856	0.487342	1.87052	2.09393	2.72838
FBgn0033777	83.8464	76.6701	74.8832	72.7201	93.2507	104.756	91.2089	117.406
FBgn0033778	0.022724	0.021747	0.118734	0.045941	0	0.069632	0	0.08183
FBgn0033781	74.9946	55.0447	65.7176	59.9927	74.8143	69.1385	58.4547	69.6903
FBgn0033782	3.88921	3.53856	2.83314	3.02956	4.43241	5.06469	2.55225	5.14567
FBgn0033783	29.9053	24.4269	26.6405	29.4748	31.1484	32.4294	28.5227	35.3461
FBgn0033784	28.2633	22.955	24.6335	27.2796	27.4834	29.7228	26.2512	29.2887
FBgn0033785	34.3239	22.4917	30.3958	32.9844	36.8111	30.0427	28.6467	33.7519
FBgn0033787	132.335	22.977	33.9223	28.7653	143.067	94.5647	22.5144	48.552
FBgn0033788	5.87109	4.36101	0.127713	0.445542	0.483346	0.018513	10.4648	0.528441
FBgn0033789	0.743102	0	0.12948	0.300902	0	0	0.775182	0.357524
FBgn0033791	0.007161	0	0.018751	0	0	0	0	0.022014
FBgn0033792	0.171504	0.013493	0.012199	0.019301	0.021149	0.019622	0.016673	0.016817
FBgn0033793	1.75881	0.815761	1.821	2.06575	1.92383	2.54989	2.1652	3.05389
FBgn0033794	0.223685	0.259479	0.194209	0.064633	0.157291	0.30968	0.290674	0.268014
FBgn0033798	2.53873	1.22406	0.442821	1.15989	1.39473	2.2136	2.09315	3.19729
FBgn0033799	34.5838	23.7392	29.5367	33.1138	37.6348	34.8294	32.6575	35.4301
FBgn0033802	20.2189	16.7467	17.1908	16.9051	15.8023	22.8923	22.7077	25.966
FBgn0033806	16.3447	13.1735	16.2395	17.3767	17.4298	16.2454	15.256	17.852
FBgn0033807	1.18731	2.98684	2.16513	1.98935	1.76803	3.26301	3.30154	2.16367
FBgn0033808	20.0004	19.7449	21.0029	18.2854	22.605	21.7967	19.9637	20.7599
FBgn0033809	2.97851	2.7605	2.33888	2.08155	3.04097	3.73269	3.00745	3.8113
FBgn0033810	70.4606	74.4597	65.591	57.0241	68.3975	78.5828	63.6307	74.5449
FBgn0033812	43.2625	36.9871	40.5925	41.326	46.9077	50.4494	44.7899	47.6723
FBgn0033813	21.0805	17.1707	19.883	18.4154	21.8601	17.9185	19.1752	19.132
FBgn0033814	254.213	256.076	270.629	255.988	260.289	258.611	237.689	233.316
FBgn0033815	2.43448	1.55279	1.85284	2.0013	2.61543	2.43252	1.6715	2.37298
FBgn0033816	38.3641	32.4963	40.5083	39.0615	38.2587	38.2591	34.0163	38.5824
FBgn0033817	4.35051	4.51584	3.69359	4.00329	2.9733	3.17931	4.10828	2.515
FBgn0033818	0	0	0	0.020214	0	0	0	0
FBgn0033819	0	0.017155	0	0.018	0.01966	0.036541	0.015525	0
FBgn0033820	11.708	25.0051	16.2102	18.1036	5.82352	10.8698	9.71773	9.33709
FBgn0033821	0.211263	2.35731	0.649094	2.03364	0.587578	1.41876	0.463635	0.256381
FBgn0033826	2.49297	0	0.047067	0.109498	0.177742	0	0.093893	0.129867
FBgn0033827	0.27414	0	0.099224	0.096694	0.125004	0.073179	0	0.045618
FBgn0033828	0	0	0	0	0	0	0	0
FBgn0033830	1.72416	0.757619	1.77934	1.56566	1.68587	0.918699	0.311153	0.387021
FBgn0033834	0.008607	0	0	0	0	0	0.007506	0
FBgn0033836	12.4439	0.43782	12.4616	14.4848	11.9501	3.52316	3.79457	2.94907
FBgn0033842	31.6456	24.0598	27.6144	28.1703	31.3237	29.5398	23.6818	30.1011
FBgn0033844	63.9186	59.853	61.0017	62.4614	62.5073	69.29	60.3155	64.9197
FBgn0033845	28.9291	22.9961	26.6266	29.6613	29.767	30.6955	26.8626	32.2141
FBgn0033846	27.8953	23.9001	28.4856	32.7079	27.6663	30.1495	28.184	31.4154
FBgn0033848	0.107874	0.082679	0	0	0.047344	0.044073	0.074785	0.052074
FBgn0033850	0.116056	0.037044	0	0	0	0.079393	0.133718	0.046319
FBgn0033851	4.03491	18.1823	3.14783	4.55273	4.86088	17.8691	20.9393	22.3874
FBgn0033853	31.6186	24.6755	24.7216	21.8859	36.4275	44.4295	26.0536	38.5311
FBgn0033855	0.28272	0.440177	0.337809	0.322046	0.503988	0.144154	0.275965	0.465653
FBgn0033856	0.125434	0.257352	0.259554	0.106658	0.162629	0.197822	0.287861	0.200397
FBgn0033859	34.8271	31.4785	34.8008	37.8025	34.9753	37.2888	36.7174	40.3963
FBgn0033860	0.204149	0.478326	0.196977	0.275358	0.273175	0.393625	0.118214	0.135779
FBgn0033861	0	0	0	0	0	0.306051	0	0
FBgn0033862	0.041062	0.080442	0.072049	0.062807	0.06931	0.126783	0.107965	0.173501
FBgn0033863	0.021474	0.016904	0	0	0.02428	0.087703	0	0.051492
FBgn0033864	0.012409	0	0	0.012959	0	0.025301	0.032411	0.014899
FBgn0033865	6.38443	3.17227	4.36374	5.76562	4.60211	4.19176	4.534	5.6155
FBgn0033866	0.02379	0.034183	0.072286	0.036148	0.013035	0.036375	0.041265	0.028474
FBgn0033867	0	0	0.011385	0	0	0	0.022796	0.015718
FBgn0033868	0	0	0	0	0	0	0.020217	0
FBgn0033869	2.78232	3.4137	3.18656	3.53664	3.63497	3.16049	2.4494	2.31879
FBgn0033871	32.6927	33.0476	31.7724	28.3694	29.5677	35.9751	31.0806	40.7527
FBgn0033872	6.57552	7.68282	9.08873	8.15383	8.14541	10.0766	11.2371	10.5531
FBgn0033873	0.443233	0.04704	0.042668	0.149281	0	0	0.042575	2.88859
FBgn0033874	0	0	0.204422	0.158873	0.12875	0	0.204346	0.140928
FBgn0033875	213.244	114.39	146.344	133.956	174.794	157.99	144.059	169.355
FBgn0033876	1.73988	1.16436	1.65787	1.86582	2.27274	2.12707	1.74021	1.78374
FBgn0033879	188.403	212.022	185.261	188.921	186.153	191.082	193.213	180.984
FBgn0033880	1.38792	0.561599	0.858652	0.453757	1.33459	2.1979	1.6348	1.93245
FBgn0033883	56.619	58.6462	53.3797	55.1021	59.2708	64.3326	65.3906	63.3172
FBgn0033884	15.9548	12.3787	14.6936	15.4962	15.2947	19.3816	15.9729	18.3982
FBgn0033885	0.080979	0.387062	0.492934	0	0	0.165246	0.351056	0.388648
FBgn0033886	164.095	153.944	160.641	166.163	172.024	166.553	159.965	170.565
FBgn0033887	20.9553	38.5705	30.8449	29.96	20.8203	24.5169	32.4973	24.5312
FBgn0033888	0.084467	0.040465	0.036767	0.085641	0	0.129509	0.036634	0.082284
FBgn0033889	78.1581	59.4051	67.361	78.8455	80.7163	88.7007	72.5958	97.0005
FBgn0033890	35.2471	30.4552	33.3108	36.6178	34.5293	34.0487	32.5825	35.3771
FBgn0033891	19.2813	22.9944	20.4756	17.4647	19.9513	25.5524	22.4074	25.0609
FBgn0033893	0.359114	0	0	0	0.196606	0	0.62332	0
FBgn0033897	61.6163	54.3613	61.7771	62.7321	65.3459	74.6313	69.4319	80.5064
FBgn0033899	24.2776	21.9308	22.0937	21.9718	20.0274	24.6512	25.829	24.7288
FBgn0033900	15.2097	13.0191	13.899	14.2228	13.2742	13.622	13.3805	15.8637
FBgn0033901	45.1351	41.2897	39.5749	43.6164	43.1666	43.6672	40.0396	45.8093
FBgn0033902	241.225	219.698	239.286	248.957	240.306	233.011	227.595	224.949
FBgn0033903	10.3302	9.45997	8.31436	9.11293	9.27253	9.78195	9.35604	9.80002
FBgn0033904	4.37907	2.43513	2.40174	2.85617	3.10281	3.65786	2.77904	3.73327
FBgn0033905	25.8912	17.1452	21.1575	24.7611	29.757	17.1528	16.5024	18.8463
FBgn0033906	346.16	387.246	359.7	377.29	345.458	361.915	358.087	343.874
FBgn0033907	97.6816	98.273	96.4199	92.0531	92.7002	91.7067	98.0897	86.8272
FBgn0033911	0.068559	0	0.059742	0.070521	0	0.035035	0	0.020613
FBgn0033912	4951.52	4971.34	4979.43	4654.2	4850.66	5302.59	4688.39	4683.01
FBgn0033913	2.40478	1.71927	1.26641	1.69123	1.34007	1.20772	1.19476	1.64264
FBgn0033915	29.3365	24.2401	25.3465	27.0994	26.9098	31.2907	26.913	31.7369
FBgn0033916	24.068	20.6595	22.6566	24.2207	24.9207	25.5819	25.0949	27.2459
FBgn0033917	7.42436	11.1772	9.14029	8.14536	8.0131	9.74779	12.0266	10.295
FBgn0033918	59.0421	53.5629	57.4402	58.8777	58.1175	59.6312	55.5327	57.8284
FBgn0033919	31.6578	46.144	35.8158	33.9406	34.4099	58.5666	61.7304	61.6217
FBgn0033921	73.8148	47.403	75.9732	77.9518	75.6567	61.3457	58.3597	69.0368
FBgn0033924	33.9451	24.9394	29.8141	30.3397	36.2201	35.6624	30.1211	40.3711
FBgn0033925	35.603	29.8967	30.4652	34.0347	35.4939	39.2746	37.3859	41.1798
FBgn0033926	204.146	47.4836	134.082	164.094	126.979	57.0445	49.5651	77.7568
FBgn0033927	0	0	0	0	0	0	0	0
FBgn0033928	14.5299	10.7585	9.98591	15.4037	10.5553	9.31918	8.76996	10.4085
FBgn0033929	114.741	94.8717	101.599	107.785	115.822	115.613	102.159	122.565
FBgn0033931	0	0	0	0	0	0.074627	0	0.087649
FBgn0033932	0	0.017469	0	0	0.020016	0.055574	0	0.021752
FBgn0033933	0	0	0	0	0	0	0	0
FBgn0033934	112.513	100.964	102.955	108.255	104.377	114.591	106.44	113.434
FBgn0033935	11.722	11.0137	10.7711	10.6784	10.8418	12.8794	13.0948	13.7452
FBgn0033936	0.339422	0.319009	0.438073	0.497706	0.211851	0.605862	0.554503	1.20856
FBgn0033942	3.32458	2.83518	2.6554	1.44039	4.92334	3.69743	1.9837	5.36471
FBgn0033943	0.788489	0.585188	0.61578	0.97197	1.48501	0.802404	0.795131	1.15919
FBgn0033945	20.8936	15.9573	18.9377	19.2149	21.6889	27.451	17.2005	26.1271
FBgn0033948	17.3508	13.8087	16.6811	16.0293	18.6834	17.7782	15.325	18.3979
FBgn0033949	3.14805	9.85601	6.5301	4.33374	3.66307	8.03778	12.03	7.95923
FBgn0033950	0	0	0	0	0	0	0	0
FBgn0033951	49.246	45.0092	48.5248	48.7921	49.8401	51.8113	46.0289	49.4791
FBgn0033952	0	0	0	0	0.115559	0	0	0
FBgn0033953	0	0	0	0	0	0	0	0
FBgn0033954	0	0	0	0	0	0	0	0
FBgn0033955	0	0	0	0	0	0	0	0
FBgn0033958	2.29057	3.32829	3.08308	2.141	2.17584	3.36515	4.29166	4.39014
FBgn0033960	14.5532	11.0916	15.0967	15.5533	16.8707	14.8165	13.1082	15.6221
FBgn0033961	216.086	230.76	225.842	213.187	221.011	232.675	226.423	217.393
FBgn0033963	0.088227	0	0.102877	0.059819	0.163263	0.331618	0.051301	0.141494
FBgn0033968	0	0.167649	0	0	0	0	0	0.313971
FBgn0033969	0	0	0	0	0	0.022297	0	0
FBgn0033970	0.070515	0.134817	0.061136	0.142526	0.076976	0.216455	0	0.084487
FBgn0033971	19.2791	14.8092	17.5196	19.3504	17.3088	20.1112	18.8647	21.0132
FBgn0033972	70.951	61.412	71.8264	66.4397	74.415	68.2968	69.0383	71.2587
FBgn0033973	7.43652	5.7496	7.85915	7.27363	6.67275	7.65132	6.67729	7.61132
FBgn0033978	7.90729	6.37843	4.7927	5.13693	6.42129	5.81822	6.77419	7.78809
FBgn0033979	0.909972	9.54307	0.501054	0.50172	0.866878	0.173019	0.181933	0.596724
FBgn0033980	4.32574	1.88525	3.45756	3.32158	4.20386	2.52143	2.83862	2.90184
FBgn0033981	1.46401	0.769799	0.600781	0.342356	0.913843	0.859714	0.909929	0.737955
FBgn0033982	1.99562	1.77386	1.24669	1.77115	1.62656	2.2967	2.31715	2.55071
FBgn0033983	0.130334	0.02076	0.228995	0.117868	0.094988	0.152688	0.117543	0.474679
FBgn0033984	26.6561	18.2997	22.1389	27.4026	26.0429	25.2213	22.3938	27.8087
FBgn0033985	1.30271	0.888698	0.896068	0.625151	1.20914	1.3319	1.37026	1.19509
FBgn0033987	44.3663	32.3342	40.2731	41.5267	45.7308	45.2363	41.0835	47.7071
FBgn0033988	86.2502	69.1603	75.929	76.0566	96.6264	100.998	75.924	104.068
FBgn0033989	26.0875	20.4625	24.884	27.1368	25.3702	27.9552	25.9889	26.6845
FBgn0033990	26.1746	20.9569	21.9958	23.5259	24.4721	25.6772	23.9724	24.8431
FBgn0033993	3.89479	4.51351	3.94279	4.03577	3.21465	4.14867	4.54312	4.5385
FBgn0033994	13.3889	9.71729	11.8752	12.098	12.3882	14.7325	11.9422	13.4137
FBgn0033995	23.2158	21.0497	19.6858	21.0617	23.5366	28.2115	22.8055	25.9484
FBgn0033996	16.9774	15.7164	18.314	17.6141	16.9859	17.1695	15.5494	18.2215
FBgn0033997	0.849905	2.55823	1.46565	1.61966	1.06775	2.53836	2.71604	2.72277
FBgn0033998	32.9508	27.2875	29.9905	36.4712	34.5381	32.6955	30.226	34.7145
FBgn0033999	2.34293	0.26732	0.187858	0.40764	0.316412	0.18392	0.294155	0.216189
FBgn0034000	31.6698	24.8901	25.7763	29.7903	29.9124	27.8447	26.5756	28.4361
FBgn0034001	52.1266	59.9095	54.3173	54.0906	44.2003	55.9226	56.6035	57.7369
FBgn0034002	24.2094	15.6842	19.1895	21.7771	22.7116	22.5954	19.4098	25.1981
FBgn0034005	0.841064	0.44439	0.422005	0.476169	1.12645	0.988588	0.504698	0.913155
FBgn0034007	0	0	0	0.153504	0.033388	0	0	0.036476
FBgn0034008	13.3574	11.5939	12.1097	13.3865	14.4355	12.3661	12.2129	14.8261
FBgn0034009	22.7474	18.2418	20.5788	23.9207	23.1751	23.5465	20.3665	24.9437
FBgn0034010	3.50728	2.50996	1.22534	1.66851	5.15895	3.34612	1.62876	1.40189
FBgn0034011	0.058732	0.058727	0	0.186677	0	0	0.2065	0
FBgn0034012	0.354486	1.34468	0.620915	0.746987	0.517172	1.6911	1.5836	1.61455
FBgn0034013	1.95363	2.36853	1.45064	2.22847	2.60559	3.93	3.59932	4.56495
FBgn0034021	10.6478	13.1987	9.77807	7.82247	13.2408	12.2672	12.3895	13.3194
FBgn0034022	0.177927	0.106401	0.057975	0.054724	0.073123	0.079383	0.115691	0.093268
FBgn0034023	0	0	0.041344	0	0	0	0	0
FBgn0034025	23.2501	26.5332	24.7228	26.6144	25.1011	24.7507	25.2582	25.9747
FBgn0034027	18.2892	16.3593	17.6005	17.9777	16.2966	19.4532	18.4371	19.481
FBgn0034029	43.8741	42.0846	44.5843	44.1095	44.5532	46.9469	43.5824	49.2168
FBgn0034030	0.315128	0.357253	0.224742	0.465379	0.687511	0.556968	0.14902	0.446252
FBgn0034031	1.14281	1.56914	0	0	0.334212	0	1.34039	0.095052
FBgn0034032	14.728	13.9152	14.5959	14.9162	15.5099	17.0333	14.7029	16.3932
FBgn0034033	34.5153	32.7934	42.2061	37.2844	44.3385	40.803	32.4654	34.3044
FBgn0034035	40.2934	34.5902	38.1218	39.7151	39.12	34.578	39.739	36.9925
FBgn0034045	0.322767	0.196072	0.198194	0.184199	0.199925	0.014083	0.019753	0.082033
FBgn0034046	30.8798	23.7583	31.1879	32.9485	29.3082	30.1192	25.1028	32.332
FBgn0034047	0.205862	0.079718	0.216628	0.208286	0.136943	0.127328	0.108168	0.099614
FBgn0034049	24.2225	15.4177	20.0057	22.3784	24.8397	24.2105	19.3282	26.6273
FBgn0034050	29.3782	26.3387	28.9365	27.3421	29.5491	25.9339	22.2272	27.0009
FBgn0034051	202.956	169.643	185.136	194.053	202.446	205.777	181.325	213.474
FBgn0034052	1.8254	0.471263	1.28297	1.06899	2.44897	1.72038	0.913528	1.34337
FBgn0034053	0.594164	1.20349	0.332542	0.839371	0.936774	0.952901	0.736568	1.2218
FBgn0034054	19.9397	21.4115	17.2852	20.1552	21.3987	25.5626	21.2533	27.2176
FBgn0034057	43.7031	44.502	44.3101	44.5	42.1963	49.6697	45.1499	50.0282
FBgn0034058	48.8903	49.5196	40.3039	41.7058	46.4877	63.1934	51.4658	58.6211
FBgn0034059	43.7734	43.3823	44.0081	46.0144	40.4849	43.6239	39.0876	35.9036
FBgn0034060	19.3394	17.5806	19.9643	21.3806	18.7401	21.7024	20.5914	23.8891
FBgn0034061	124.411	123.85	131.919	126.73	115.284	121.916	127.227	117.095
FBgn0034062	9.53687	8.75124	8.3733	8.84314	10.3676	10.6491	10.5564	11.0474
FBgn0034063	25.8214	20.4165	21.4135	22.4827	25.4227	27.6846	23.2124	28.8307
FBgn0034065	33.3312	31.2261	30.6796	34.5254	32.0842	30.567	35.566	30.1817
FBgn0034066	98.0217	99.7709	91.1366	93.8595	99.394	96.3686	100.318	99.478
FBgn0034067	38.269	30.7576	29.6936	31.0704	36.8145	38.0629	29.6992	39.7839
FBgn0034068	76.1936	62.0343	71.1338	73.1084	80.4725	80.4274	73.4933	88.8539
FBgn0034069	0.89948	0.962036	0.64207	1.07014	1.21318	1.29382	1.65254	1.89596
FBgn0034070	0.19224	0.226704	0.111481	0.10246	0.108652	0.239515	0.185667	0.268253
FBgn0034071	25.5604	20.577	23.3149	27.1718	25.327	26.9388	24.7059	30.9614
FBgn0034072	49.3293	41.0302	46.4659	59.3957	50.9513	52.1681	50.2597	59.6759
FBgn0034073	34.1591	30.5248	37.2697	36.9205	34.3536	34.4658	30.8174	34.5725
FBgn0034075	20.8769	16.8568	22.4506	20.8752	20.9781	20.2964	20.1295	20.783
FBgn0034076	0.07634	0	0.088978	0	0.028239	0.078219	0.088667	0.030586
FBgn0034081	28.1682	26.4316	24.028	26.7429	28.4136	31.9109	27.5642	33.1046
FBgn0034082	0.07557	0.076287	0.033061	0.039808	0.087356	0	0.06625	0.135964
FBgn0034083	26.1809	21.9612	24.7012	28.1666	26.5856	32.6592	27.0439	35.7878
FBgn0034084	31.8308	31.0565	29.8682	28.6076	32.0716	32.4106	30.6565	32.4847
FBgn0034085	2.57125	2.31154	1.65765	2.07429	3.09568	4.78957	2.63748	3.90408
FBgn0034086	55.7566	56.3399	52.1871	53.0852	58.4413	62.6245	55.3454	58.9802
FBgn0034087	47.3918	34.2167	45.9961	56.24	45.9329	37.5038	35.8802	41.3415
FBgn0034091	56.8555	37.6627	46.3441	50.8294	56.7319	48.9425	37.268	51.8698
FBgn0034092	0.155023	0.148247	0.134541	0	0.339138	0.789564	0	1.1129
FBgn0034093	16.0119	11.8618	14.5739	13.9965	14.3297	15.1548	12.725	15.0576
FBgn0034094	0.28111	0.341169	0.244538	0.303135	0.143814	0.306296	0.276547	0.202197
FBgn0034095	1.04081	0.857669	1.03885	1.3822	1.18136	1.1004	1.16166	1.09064
FBgn0034096	0.130698	0	0	0	0	0	0	0
FBgn0034097	0	0	0	0	0	0.173036	0	0.101687
FBgn0034098	106.489	86.1875	99.813	108.756	110.679	119.056	110.859	125.768
FBgn0034099	0	0	0	0	0	0	0.102939	0
FBgn0034103	0.397315	0.758971	0.344828	0.200948	0.651724	0.40477	0.516458	0.237811
FBgn0034104	0	0	0	0	0	0.177274	0.150838	0.416009
FBgn0034105	2.95443	1.56036	2.12402	2.28034	2.7609	3.29045	3.03181	3.02399
FBgn0034106	1.33531	1.41729	1.04713	1.76604	1.3969	2.21676	1.74266	2.39327
FBgn0034109	22.9902	18.6483	21.5719	20.5692	23.8763	23.8048	23.1781	24.4121
FBgn0034110	28.3464	24.5663	24.7951	27.1935	30.8778	34.9707	32.3151	40.6237
FBgn0034113	9.27991	7.68769	8.32114	9.92776	9.33615	10.2363	10.1605	11.8452
FBgn0034114	17.2299	15.3599	17.0554	18.8579	18.0364	19.4163	16.1755	19.3141
FBgn0034117	57.5321	51.9416	53.6256	57.7541	65.158	62.321	56.5075	59.1768
FBgn0034118	114.939	95.7296	107.324	103.099	117.775	117.478	109.197	110.32
FBgn0034120	0.353651	0.056512	0.410457	0.477791	0.583657	0.240664	0.204478	0.353736
FBgn0034121	0	0	0	0	0	0.01279	0	0.015018
FBgn0034122	0	0	0.064001	0.075272	0.040824	0	0	0.044089
FBgn0034126	2.60203	1.47678	2.84021	1.99205	2.11512	1.63756	1.61395	1.84542
FBgn0034127	0	0	0	0	0	0	0	0
FBgn0034128	0	0.478142	0.096465	0	0.121752	0.056558	0	0.066376
FBgn0034129	0	0	0	0	0	0	0	0
FBgn0034131	0	0	0	0	0	0	0	0
FBgn0034132	0	0.044104	0.019956	0	0	0	0	0
FBgn0034135	0.38329	1.62457	0.681201	0.428075	0.378431	2.76719	2.94952	3.09257
FBgn0034136	0.168753	0	0.049219	0.057345	0.047141	0.086521	0.01227	0.135399
FBgn0034137	2.38469	4.29038	3.46914	2.22021	2.68755	4.93536	6.75508	6.46187
FBgn0034138	5165.33	5073.47	5024.93	4652.33	5330.96	5184.51	4980.22	5024.91
FBgn0034139	1.8143	4.5123	2.10298	1.74097	1.61561	4.94349	5.55647	6.43241
FBgn0034140	2.78185	2.97798	3.2443	3.38033	2.21996	1.91772	1.48785	1.29526
FBgn0034141	31.8519	28.9295	26.7356	27.6541	29.5597	28.5833	27.0112	29.2193
FBgn0034142	29.2442	28.9743	25.4841	27.3299	29.0277	32.8068	35.5067	37.5337
FBgn0034143	104.786	159.23	144.502	150.684	98.8362	96.2738	134.266	101.47
FBgn0034144	0	0.081255	0	0.028593	0	0.028778	0	0
FBgn0034145	13.4806	15.0504	13.6504	15.6098	15.0525	15.6287	14.595	16.9853
FBgn0034151	0.120416	0	0	0	0	0	0.034971	0
FBgn0034152	0	0	0	0	0	0	0	0
FBgn0034153	0	0	0	0	0	0	0	0
FBgn0034154	0	0	0	0	0	0	0	0
FBgn0034156	0	0	0	0	0	0	0	0
FBgn0034157	0.33325	0.281055	0.095733	0.12674	0.12097	0.463145	0.570225	0.371931
FBgn0034158	21.7544	20.4645	19.389	20.2776	20.2776	29.5898	24.4445	32.4929
FBgn0034159	0.130434	0.031344	0.227587	0.065962	0.17948	0.100233	0.028392	0.235387
FBgn0034160	3.64036	0	0	0	0	0	0.099207	0.06836
FBgn0034162	2.21025	4.16887	2.53828	11.4598	2.43142	4.06579	2.84556	3.8136
FBgn0034165	0	0.3638	0.064977	0.228482	0.083215	0.076105	0.064881	0.178688
FBgn0034166	1.80661	0.867254	2.40691	3.02784	2.11816	0.413952	1.297	0.485052
FBgn0034168	0.029467	0.085072	0.025743	0	0	0.060463	0.051358	0.106565
FBgn0034172	23.7724	19.8473	25.7179	23.0945	24.4769	27.7237	22.9533	27.3229
FBgn0034173	0.2295	0.146942	0	0.232084	0.294679	0.31311	0.299286	0.229799
FBgn0034175	4.89337	4.8224	4.87153	5.7009	5.00967	4.66104	5.99144	7.49484
FBgn0034176	52.1459	53.7759	55.2302	57.7541	57.0411	60.0873	60.5906	61.8854
FBgn0034177	20.5052	18.4977	19.8841	19.0503	21.3705	20.6153	19.2775	21.0482
FBgn0034179	16.5579	18.3168	15.5781	15.9028	15.9526	19.8593	18.8828	19.6589
FBgn0034180	29.262	25.4362	26.77	27.5395	28.4651	35.7815	31.1237	40.0471
FBgn0034181	78.4691	74.3241	78.9403	82.7327	75.2829	87.3366	83.752	98.3751
FBgn0034182	3.72232	3.5321	3.68336	3.4769	3.99937	5.635	4.07115	5.2708
FBgn0034183	0.025678	0.074963	0.067322	0.105014	0.2287	0.237001	0.112251	0.154825
FBgn0034184	22.006	18.1967	19.7188	20.2355	22.388	25.0016	20.5935	24.3646
FBgn0034186	15.7416	12.3776	14.521	15.9587	16.5748	16.3274	14.2136	16.4987
FBgn0034187	24.2411	18.9732	21.8514	26.1593	23.9665	24.8307	23.0272	27.6922
FBgn0034191	22.219	22.8813	21.9327	21.3379	21.3624	21.872	21.807	23.0169
FBgn0034194	18.4101	15.6595	17.4025	15.2721	19.7265	18.1827	16.6203	15.3936
FBgn0034195	0.037366	0	0.065538	0	0.04201	0	0.03276	0.045168
FBgn0034196	0	0	0	0	0	0	0	0
FBgn0034197	0	0	0	0	0	0	0	0.043942
FBgn0034198	9.03507	7.71275	6.15366	6.95732	8.74996	10.1909	10.2123	9.52275
FBgn0034199	23.3427	11.8918	15.3628	18.2844	24.507	26.0645	18.7226	23.5705
FBgn0034200	2.80774	4.697	3.45331	3.51639	3.2834	3.67708	2.83246	3.7746
FBgn0034201	0	0.421633	0.3805	0	0	0.018465	0.015717	0
FBgn0034202	0	0	0	0	0	0	0	0
FBgn0034204	0	0	0	0	0	0	0	0.080104
FBgn0034205	0	0	0	0	0	0	0	0
FBgn0034206	0	0	0	0	0	0	0	0
FBgn0034210	30.6439	25.1661	27.6836	31.4892	28.5715	33.8916	29.2291	37.6249
FBgn0034214	24.876	21.5196	26.7004	25.1567	23.1681	22.7338	24.6693	26.3537
FBgn0034215	72.2723	65.3443	70.2199	75.3215	72.1202	73.7441	64.93	68.8974
FBgn0034217	8.33118	4.70548	6.3747	7.5991	7.21641	5.62122	5.6295	6.60404
FBgn0034218	0	0	0.08524	0	0.072053	0.066666	0.085007	0.078351
FBgn0034219	0.962231	5.26041	0.650093	0.555449	0.683556	8.31693	7.35861	8.79173
FBgn0034221	3.19587	4.15323	3.4118	3.77751	2.92825	5.42779	5.37496	6.45628
FBgn0034223	20.7804	18.5996	18.6213	20.1493	20.0635	21.1039	19.6128	23.9063
FBgn0034224	0.347698	0.133334	0.224001	0.281468	0.152211	0	0.120853	0.123464
FBgn0034225	52.6347	50.8295	52.5538	57.7046	52.9692	42.244	44.293	38.2913
FBgn0034229	1.37362	11.3412	1.30819	1.9325	2.57093	1.40004	1.63996	2.70226
FBgn0034230	26.2885	26.5821	26.8564	28.9065	28.43	28.3486	27.6249	31.705
FBgn0034231	27.556	23.0458	26.1653	22.5707	27.2692	26.6862	26.3271	30.7379
FBgn0034232	84.4066	78.1669	77.1958	67.7397	79.3823	72.088	66.2917	72.2265
FBgn0034237	348.705	333.214	372.842	380.85	335.528	355.246	361.022	357.93
FBgn0034240	21.1588	14.7915	19.6569	23.9787	20.8003	19.4573	17.9802	21.7368
FBgn0034242	73.8524	73.7777	72.1689	69.1448	73.7631	81.2769	80.1641	80.0793
FBgn0034243	104.311	83.7725	98.6795	100.905	103.975	101.783	96.7817	104.212
FBgn0034245	777.25	748.87	731.796	688.854	762.689	713.963	728.717	722.127
FBgn0034246	45.877	43.5225	43.2092	50.6353	44.295	49.8549	47.4641	53.5603
FBgn0034247	1.89484	0.947243	1.43543	1.7351	2.07293	0.918888	1.1725	1.29696
FBgn0034248	93.0363	83.4102	78.6566	99.2192	93.0982	91.9792	80.7617	86.8522
FBgn0034249	17.9822	13.8016	15.5475	17.5966	18.4328	19.466	18.0998	22.5327
FBgn0034251	0.105266	0	0.036687	0.064061	0.069815	0.064483	0.018288	0.050455
FBgn0034253	8.31871	7.84489	8.38466	10.2933	7.82081	9.38529	8.77975	10.9631
FBgn0034255	294.116	240.353	246.668	260.655	293.972	266.369	248.775	225.298
FBgn0034258	262.144	247.917	274.357	284.609	257.623	270.058	272.884	275.194
FBgn0034259	178.239	178.983	177.32	172.669	173.92	185.458	171.914	183.909
FBgn0034261	9.4359	7.43007	7.95102	8.28572	8.07278	10.3305	8.72579	8.70117
FBgn0034262	0.769855	0.762583	0.640409	0.689297	0.683206	1.10739	0.450373	1.01877
FBgn0034263	0	0.092175	0	0	0	0.097824	0.041577	0.114699
FBgn0034264	7.85377	7.4758	7.02018	6.27697	7.05164	9.65188	7.94444	10.7906
FBgn0034265	33.0471	30.447	33.3552	31.0008	36.3416	37.9279	32.6094	36.3249
FBgn0034266	20.9058	18.3647	17.9399	19.7883	19.189	17.6489	17.1298	20.8013
FBgn0034267	6.17879	6.53449	6.52311	5.76263	5.91171	8.33255	7.43803	8.9916
FBgn0034269	21.3621	19.0775	19.9319	20.5476	21.6529	22.9064	20.4839	24.7887
FBgn0034270	14.8352	14.5624	13.7589	14.8518	14.5961	16.1381	12.8927	16.8354
FBgn0034271	14.3802	12.0515	14.5603	14.6168	14.1456	16.6307	13.0349	17.3011
FBgn0034272	0.023342	0.045313	0	0.071175	0.025982	0.047881	0.040735	0.112384
FBgn0034274	2.83233	1.53474	2.10894	2.49115	2.56967	2.43316	1.60494	2.11923
FBgn0034275	11.888	10.087	9.24776	9.02424	9.88731	12.3872	11.7488	10.4955
FBgn0034276	0.609054	0.412474	0.653546	0.63246	0.648305	0.783593	0.721184	1.42117
FBgn0034277	145.198	147.324	160.18	162.391	142.728	151.612	157.086	152.911
FBgn0034278	0	0.237046	0	0.123734	0.135866	0	0.318652	0.292871
FBgn0034279	1.56754	1.99666	1.17796	1.73699	1.20217	2.12825	1.82789	2.65399
FBgn0034281	0.181973	0.349794	0.07902	0.368784	0.399852	0.371493	0.157948	0.326641
FBgn0034282	231.247	214.046	225.684	233.321	224.366	259.879	241.205	277.335
FBgn0034283	0	0	0	0	0	0	0	0
FBgn0034284	0.283192	0	0.248809	0	0	0	0	0
FBgn0034286	0.75222	0.834982	1.20386	1.00742	0.868728	0.966405	0.823827	0.958157
FBgn0034288	0	0	0.203787	0	0	0.079719	0.067867	0
FBgn0034289	0.088559	0.042236	0	0.089568	0	0	0.057489	0.186031
FBgn0034290	6.96498	9.05747	7.35254	7.2512	5.14272	6.10051	5.70847	5.79127
FBgn0034291	0	0.181881	0	0.064047	0	0	0	0
FBgn0034292	0.07557	0	0	0	0	0	0	0.180575
FBgn0034293	0.066448	0	0	0	0	0	0	0
FBgn0034294	0.058756	0	0	0.029734	0	0	0	0
FBgn0034295	7.81565	0.076206	0.276751	0	0	0.040576	0.068944	0.857892
FBgn0034296	5.71356	0	0.050887	0	0.064284	0	0	0.140383
FBgn0034299	51.9058	54.7095	51.7624	53.2566	54.0308	48.1478	51.6653	49.669
FBgn0034300	19.605	14.0095	16.3086	21.6894	20.1745	20.1666	17.8241	23.9861
FBgn0034301	0.047803	0.01533	0.0139	0.016135	0	0	0	0
FBgn0034304	11.0448	9.11809	11.0421	11.3356	11.4057	10.5808	10.0587	10.7722
FBgn0034307	17.6504	13.1427	15.7323	16.8752	16.2233	16.0301	14.3398	16.5368
FBgn0034308	20.7048	16.9589	17.8798	20.6843	20.0641	21.4178	19.6758	23.3498
FBgn0034310	74.5218	58.7752	72.0451	75.4132	74.6919	72.3302	65.4886	77.736
FBgn0034312	36.8262	32.2193	28.4567	29.3101	34.8446	41.8781	39.7345	47.9726
FBgn0034313	17.4417	16.8427	16.1755	17.5485	18.5904	17.7594	17.0895	19.2189
FBgn0034314	18.2823	13.7418	16.0664	14.8778	17.0346	15.6629	14.6908	16.8014
FBgn0034315	65.5659	63.0118	62.8863	65.7901	67.5166	66.0594	62.4432	71.2924
FBgn0034317	2.21461	0.135665	0	0.214288	0.154784	0.141546	0.060554	0.083353
FBgn0034318	0.454657	0.434557	0	0.828115	0.399117	0.556914	0.236492	0.109211
FBgn0034321	1.55888	0.715041	1.18782	1.36786	1.26395	0.707694	0.879624	1.024
FBgn0034322	1.5358	0.71873	1.02567	1.05062	0.661195	0.75216	0.512487	0.707494
FBgn0034323	0.104439	0	0	0	0	0	0	0.125917
FBgn0034324	0	0	0	0.244968	0.134641	0.124825	0.106086	0
FBgn0034325	0	0	0	0	0	0	0	0.128705
FBgn0034326	0	0	0	0	0	0	0	0
FBgn0034327	0.054083	0	0	0.10929	0.059417	0.055301	0.046951	0
FBgn0034328	1.14431	0.369172	0	1.94421	3.156	1.55962	0.664263	0.686088
FBgn0034329	7.63054	3.73337	0.304333	9.52939	11.3011	8.20803	1.51958	6.27228
FBgn0034330	1.14961	11.1264	0	3.51579	7.60946	9.40102	2.00202	6.89264
FBgn0034331	3.62745	5.26622	2.16021	6.72341	4.18369	3.74529	2.18777	2.96576
FBgn0034335	80.5273	104.392	69.5028	68.7262	76.2103	119.13	95.39	108.432
FBgn0034345	219.986	226.278	221.869	219.566	223.525	244.789	238.747	243.348
FBgn0034346	17.636	16.1946	17.13	18.6355	17.2452	18.045	16.8959	16.9691
FBgn0034350	50.5535	45.0927	42.3752	44.1293	49.4716	52.5707	43.467	48.1037
FBgn0034351	29.6182	26.0495	27.8502	30.1458	29.7036	29.7494	31.9595	32.9325
FBgn0034352	0.025986	0.024964	0.022661	0.026303	0.057259	0.053192	0.045203	0.031251
FBgn0034354	23.3492	27.2625	19.6055	20.5055	24.5294	24.9144	24.1162	23.8373
FBgn0034356	3.36008	3.59707	3.08164	3.5657	3.93247	4.39843	3.60369	4.3444
FBgn0034360	11.6826	12.0304	11.2594	11.6357	11.5503	12.7274	12.0557	10.5603
FBgn0034361	64.5365	66.4061	57.3566	54.4091	61.3203	70.2643	60.1525	63.8356
FBgn0034362	54.6517	54.3013	51.1723	52.6967	53.416	54.4127	51.2947	51.0901
FBgn0034363	0.081954	0.059354	0.017884	0.083139	0	0.083914	0.053523	0.073901
FBgn0034364	0.256052	0.443885	0.043484	0.259391	0.164761	0.436436	0.482454	0.201677
FBgn0034365	13.1949	14.6625	13.7815	11.639	12.911	14.824	13.8716	12.9385
FBgn0034366	19.8584	16.1472	18.0139	19.2697	19.5741	20.0671	18.9122	21.5178
FBgn0034368	155.124	126.163	142.896	152.095	158.378	152.242	137.07	159.921
FBgn0034371	17.9847	19.4883	17.4792	17.9392	17.6426	19.7485	17.4177	19.1332
FBgn0034377	0.143928	0	0.126321	0.438851	0	0	0.126312	0.087289
FBgn0034379	12.2263	10.4977	10.1808	11.5653	11.2861	12.2181	12.0646	13.7344
FBgn0034380	27.0672	22.5989	25.8394	26.816	28.7233	27.8084	26.1384	29.8843
FBgn0034381	0.296077	0.095675	0.021741	0.25259	0.054781	0.051019	0.130064	0.029958
FBgn0034382	0.209272	0.359164	1.42238	0.320361	0.884495	0.10757	0.09162	1.00927
FBgn0034383	0	0	0	0	0	0	0	0
FBgn0034387	3.89219	3.77829	3.66793	3.99801	3.64272	3.38442	3.7878	4.86248
FBgn0034389	9.23994	4.56503	4.737	4.8865	11.029	9.71456	4.20911	8.28949
FBgn0034390	33.8156	41.8	30.2554	34.4896	27.887	31.6433	31.0319	29.9567
FBgn0034391	0.19325	0.215642	0.255353	0.337817	0.212711	0.354809	0.315414	0.528066
FBgn0034392	19.5667	18.5876	19.046	19.4163	19.374	20.232	18.5953	21.868
FBgn0034394	25.1825	23.9072	15.0864	13.6807	40.8813	41.9508	31.0758	69.3178
FBgn0034396	2.18678	1.97412	1.80176	1.99472	2.32307	3.40412	1.91561	1.70721
FBgn0034397	0.323365	0.286866	0.216916	0.504448	0.326639	0.534149	0.475689	0.655708
FBgn0034398	639.278	673.062	588.164	561.003	638.426	774.45	729.555	801.523
FBgn0034399	95.3649	85.8431	70.5305	80.0376	113.623	113.622	97.6711	126.716
FBgn0034400	17.7797	13.2382	15.6654	19.7819	18.2705	17.5519	15.6434	19.4201
FBgn0034401	52.0746	44.9689	51.1002	53.5007	52.3827	53.2908	50.3496	53.3355
FBgn0034402	11.778	10.4543	10.0914	11.6999	11.2225	11.7471	12.103	12.484
FBgn0034403	83.443	52.6733	74.1143	74.8845	88.1338	66.562	54.4585	66.6475
FBgn0034405	106.548	115.042	95.8008	96.6798	103.058	134.782	128.603	141.783
FBgn0034406	5.2433	3.02288	2.64402	4.26582	4.28727	4.24146	4.28154	5.23594
FBgn0034407	6.65502	2.81795	5.81267	7.84426	4.81805	3.18879	3.25956	4.48888
FBgn0034408	5.33565	5.22824	5.23955	5.51221	5.60173	6.41376	6.62032	8.21975
FBgn0034411	9.97887	8.75453	8.27839	9.67992	9.5848	9.75679	12.2855	10.9955
FBgn0034413	0.075701	0	0	0	0	0	0.066088	0
FBgn0034415	0	0	0	0	0	0	0	0
FBgn0034416	0.225095	0.188605	0.171123	0.1658	0.360387	0.343435	0.451414	0.314455
FBgn0034417	4.08445	2.48226	2.9382	3.30369	3.80203	2.84863	2.83157	4.39032
FBgn0034418	61.6106	54.0026	61.6919	59.922	62.7131	68.0139	63.0344	70.807
FBgn0034419	53.7835	47.4212	47.822	47.7644	58.0683	61.1272	55.1166	66.0439
FBgn0034420	41.0903	42.0916	41.2657	43.8029	42.2206	54.8558	53.71	60.4526
FBgn0034422	29.9513	24.3219	28.8893	30.2996	28.9408	25.7024	27.2299	23.9714
FBgn0034423	0	0	0	0	0	0	0	0.02162
FBgn0034425	15.2686	13.7496	13.5427	13.4629	15.7726	16.4752	15.2086	16.8457
FBgn0034426	0	0	0	0	0.191142	0	0.080292	0
FBgn0034427	0.205024	0.393619	0.21369	0.291179	0.270086	0.586249	0.426373	0.491163
FBgn0034428	0.054952	0.053755	0.143633	0.284436	0.376686	0	0.04791	0.264794
FBgn0034429	0.32879	0	0	0	0.17977	0.503852	0.213491	0.49258
FBgn0034430	74.0254	72.7618	75.2758	71.242	76.4659	84.7068	68.5015	79.8255
FBgn0034432	115.063	109.419	111.203	120.008	115.095	116.814	111.988	118.795
FBgn0034433	10.1906	9.28759	8.58479	9.10918	11.1813	11.026	8.86371	11.1726
FBgn0034435	0.299291	0.241575	0.215603	0.373662	0.292319	0.257478	0.228033	0.261776
FBgn0034436	24.0844	22.5545	24.745	26.2446	23.8669	24.6422	27.9507	30.1564
FBgn0034437	0.12015	0.086935	0.091925	0.136648	0.116114	0.076993	0.104675	0.16247
FBgn0034438	11.6388	14.2565	11.9552	13.4182	11.6177	17.0019	18.1045	16.7647
FBgn0034439	1.22001	1.5878	1.09881	1.31337	1.63964	1.64119	1.73142	1.57935
FBgn0034440	0.379298	0.226561	0.217593	0.280876	0.243498	0.331069	0.358132	0.406239
FBgn0034441	0.014886	0.014413	0.013044	0	0	0	0.013019	0.03594
FBgn0034442	10.121	9.29292	9.28702	10.2763	9.73249	10.6098	9.95859	11.1942
FBgn0034443	313.127	306.621	238.918	230.17	328.47	345.411	300.565	322.416
FBgn0034446	0.569702	0.47408	0.572491	0.577756	1.3557	0.585985	0.428217	1.17313
FBgn0034447	15.7524	15.9551	15.3319	17.2753	15.723	17.4139	14.3741	16.2309
FBgn0034451	53.9167	46.885	50.8088	49.2431	55.5804	54.1099	48.515	55.8279
FBgn0034452	7.26988	7.89607	6.97927	7.46239	7.77944	9.64616	8.97569	10.7985
FBgn0034454	1.22088	1.31944	0.975503	1.34181	0.947095	1.50608	0.972567	1.34007
FBgn0034455	40.3235	38.8123	35.8504	34.4715	42.4359	42.8579	37.2266	43.6802
FBgn0034456	0	0	0	0	0	0.104519	0	0.122762
FBgn0034457	0	0	0	0.050984	0	0	0	0.03045
FBgn0034458	0	0	0	0	0	0	0.019831	0
FBgn0034459	0	0.014263	0	0.044888	0.032663	0	0	0.017786
FBgn0034460	7.33702	10.3679	8.89162	9.14428	9.38381	6.95957	12.0755	6.46623
FBgn0034461	0	0	0	0	0	0	0.068156	0
FBgn0034462	0	0	0	0	0	0.159784	0	0.125329
FBgn0034463	0	0	0	0.178652	0	0	0.205758	0.057493
FBgn0034464	0	0	0.032787	0	0	0	0	0
FBgn0034467	0	0	0	0	0	0.021902	0	0
FBgn0034468	0	0.386919	0	0	0.147724	0.275089	0.116972	0
FBgn0034470	2.82778	0.905585	1.51723	1.09486	1.69615	4.74405	1.08784	1.39472
FBgn0034471	0.425066	1.47922	0.369854	0.143331	0.616282	1.00366	0.975348	1.02014
FBgn0034472	0	0.159561	0	0	0	0	0	0
FBgn0034473	0	0.072578	0	0	0	0	0	0.089795
FBgn0034474	0	0	0	0	0	0	0	0
FBgn0034475	0	0	0	0	0	0	0	0
FBgn0034476	0.461199	0.356043	0.479447	0.548198	0.399448	0.353668	0.472469	0.455859
FBgn0034477	0.022405	0	0	0	0	0	0.019433	0.026866
FBgn0034478	0	0	0	0	0	0	0	0
FBgn0034479	1.39383	2.2909	0.908372	1.98761	0.445441	0.709618	0.523911	0.649759
FBgn0034480	2.3312	1.05537	0.62913	1.94033	0.606729	0.553265	1.60196	2.07732
FBgn0034481	0.131767	0	0.461529	0.265889	0	0.135264	0	0
FBgn0034483	0	0	0	0.049524	0.053847	0.100224	0	0.058859
FBgn0034484	0.404271	0.513471	0.409157	0.430596	0.30571	0.415101	0.315483	0.51242
FBgn0034485	0.102346	0.201644	0.053595	0.041537	0.067996	0.065305	0.124734	0.122945
FBgn0034486	0.225798	0.072482	0.197405	0	0	0.453897	0.196602	0.180878
FBgn0034487	0.017046	0	0	0	0.056115	0	0	0.020455
FBgn0034488	106.702	97.398	100.031	97.554	109.452	107.734	105.464	117.315
FBgn0034489	0.379122	0.111855	0.329682	0.324686	0.320169	0.208524	0.075984	0.384743
FBgn0034490	34.0454	46.3274	32.1079	33.851	28.7361	47.998	43.6842	48.7765
FBgn0034491	30.6919	21.4702	25.2516	27.9551	30.107	34.0291	28.2226	35.3858
FBgn0034493	7.05621	5.80325	5.55746	5.82504	6.58351	8.97113	5.15956	8.94415
FBgn0034494	87.9603	60.0653	74.9669	86.5884	92.5316	85.8061	74.7419	94.7554
FBgn0034495	33.9126	20.3225	31.2752	33.6132	35.2454	26.5856	23.1966	27.0613
FBgn0034496	32.9692	27.0263	32.8406	32.4995	31.2966	26.6085	28.4128	29.1935
FBgn0034497	7.63248	13.5622	11.6962	8.87677	8.17195	14.9175	19.266	13.8399
FBgn0034498	13.2575	11.2413	12.1808	13.8924	14.6786	14.5688	11.6527	15.123
FBgn0034499	0.977598	0.902746	0.966404	0.780857	0.886895	1.34573	1.33113	0.713074
FBgn0034500	76.9792	82.1789	78.9618	77.9225	62.6019	81.8172	79.6056	78.2935
FBgn0034501	60.7164	50.5515	50.8635	47.3633	50.9913	61.7677	42.956	58.9833
FBgn0034502	0.026948	0.207016	0.046935	0.081815	0.118507	0.082642	0.163868	0.22635
FBgn0034503	56.3126	49.0513	45.8573	46.9143	56.366	57.1294	50.7163	55.368
FBgn0034504	81.9873	71.9814	74.5732	77.5563	85.7742	85.0973	85.6158	88.7698
FBgn0034505	0	0	0	0	0	0.089933	0	0
FBgn0034506	0	0	0	0	0.028432	0.026489	0.022515	0.031118
FBgn0034507	0	0	0	0	0	0	0	0
FBgn0034509	0.956428	3.6165	0.629968	0.607517	2.27774	0.493737	1.57533	1.73848
FBgn0034510	0	0.207195	0.187453	0	0	0	0.187649	0
FBgn0034511	3.11687	2.26376	2.9652	3.45417	3.08735	1.05882	0.899197	2.13705
FBgn0034512	26.2953	45.9789	20.138	29.6193	25.7935	21.9576	28.4919	31.471
FBgn0034513	1.96359	1.50442	1.33687	2.32142	1.75393	2.16045	2.14696	2.60258
FBgn0034514	0	0.40223	0	0	0	0.214894	0.365189	0.252893
FBgn0034515	0	0.998544	0	0	0.571996	2.62182	1.37992	0.626564
FBgn0034517	5.84458	5.64334	7.43392	4.60967	6.40478	5.9625	5.39028	5.9696
FBgn0034518	12.1925	7.61729	10.6089	9.67275	11.1313	12.1967	10.3399	11.4104
FBgn0034520	0.07129	0.023036	0.041483	0.048536	0.052596	0.121628	0.055721	0.03857
FBgn0034521	17.4751	14.1678	16.1654	19.8252	17.3099	20.9382	17.8961	20.5504
FBgn0034523	58.3866	57.3491	51.9361	52.52	58.4435	58.3996	54.6332	58.9731
FBgn0034527	57.1073	43.3147	45.8197	49.2678	54.8294	63.9083	52.5703	69.7037
FBgn0034528	27.0219	27.7814	29.5305	28.7625	26.8796	29.5619	27.7422	29.5065
FBgn0034529	15.9751	11.8635	14.0956	16.5018	15.5918	16.5188	16.3407	19.1642
FBgn0034530	0.70349	0.985743	0.675362	0.455061	0.589159	1.54346	0.980403	1.41685
FBgn0034532	0.602614	0.452216	0.39052	0.474268	0.444286	0.527379	0.623296	0.673018
FBgn0034534	133.393	133.404	133.933	132.755	132.747	151.599	141.982	153.661
FBgn0034535	25.4545	29.5389	26.2031	24.362	26.1346	24.5437	30.0776	25.412
FBgn0034537	54.3833	43.4677	51.7451	49.549	51.5663	50.9676	52.3218	51.0245
FBgn0034538	3.94266	5.25902	2.90313	3.83551	2.71959	2.11804	2.19843	2.56386
FBgn0034539	0	0	0	0	0	0	0	0
FBgn0034540	0.333821	0.516056	0.445898	0.314664	0.564715	0.743261	0.310516	0.887122
FBgn0034541	0	0	0	0	0	0.221442	0.062674	0.260644
FBgn0034542	33.2237	24.3144	29.1832	30.9197	33.1409	38.8312	34.2648	41.7689
FBgn0034543	61.6696	47.4641	50.4752	53.8542	51.99	58.1849	54.8377	62.3689
FBgn0034545	0	0	0	0	0	0	0	0
FBgn0034546	0	0	0	0	0	0	0.025872	0.035749
FBgn0034548	0	0.055716	0	0	0.063816	0.029614	0	0.069525
FBgn0034551	0	0	0	0	0	0	0	0.090903
FBgn0034552	0.027457	0.052662	0	0	0.030182	0.084101	0	0
FBgn0034553	0	0	0	0	0	0.053479	0	0
FBgn0034554	0	0	0	0	0	0	0.031704	0
FBgn0034558	2.29988	1.49385	2.40112	1.81392	2.41481	2.93245	2.79281	2.96819
FBgn0034560	0	0	0	0	0	0	0	0
FBgn0034563	0	0	0	0	0	0	0	0.231489
FBgn0034564	111.748	99.1504	93.7506	108.312	105.33	96.0531	100.086	87.7426
FBgn0034565	0	0	0	0	0	0	0	0.213527
FBgn0034566	0.60888	0.298566	0.600881	0.584769	0.487738	0.691222	0.367232	0.554487
FBgn0034567	0.192883	0.188334	0.083805	0.239316	0.214465	0.098464	0.050551	0.09279
FBgn0034568	0.316004	0.398379	0.315128	0.352	0.644194	0.408331	0.282006	0.352589
FBgn0034569	36.3811	28.3557	36.3903	34.2776	37.0146	36.9832	32.6659	39.6264
FBgn0034570	15.4019	11.9279	14.0226	17.4458	14.9993	15.1694	13.5271	15.3771
FBgn0034572	37.3622	32.3662	37.1038	36.5451	39.7572	39.6412	38.2638	40.9704
FBgn0034573	66.1083	54.868	59.9196	59.0443	72.508	73.1177	62.9279	72.6342
FBgn0034576	200.836	184.532	193.258	177.961	212.83	194.569	205.235	189.649
FBgn0034577	97.2553	91.8343	93.4503	97.8972	104.079	109.087	101.534	108.591
FBgn0034578	16.6716	14.629	15.217	12.3528	18.5845	15.0372	12.043	15.8199
FBgn0034579	47.7498	42.8239	42.0607	44.4503	45.9275	45.0309	43.3581	49.122
FBgn0034580	0.740466	0.707071	0.672051	0.919054	0.77304	1.02938	0.641357	1.0079
FBgn0034582	0.325312	0.088779	0.08063	0.094095	0	0.094851	0.160881	0.667441
FBgn0034583	225.195	233.164	198.386	207.158	251.005	232.173	234.905	235.484
FBgn0034585	37.4286	30.4687	33.9203	34.1135	35.2013	39.2905	36.1165	41.493
FBgn0034588	4.35926	3.5278	3.87057	3.2877	4.20301	2.33185	4.55596	3.20693
FBgn0034590	11.8956	10.5563	10.6932	11.4854	10.7991	11.8652	12.2771	14.4923
FBgn0034592	0.391373	0.076344	0.549208	0.318645	0.175199	0	0.205742	0.189296
FBgn0034595	0.170449	0	0	0	0	0	0	0.205048
FBgn0034598	48.9238	39.3697	45.6831	51.5936	48.7441	48.4511	47.3469	51.4193
FBgn0034599	21.4172	20.0442	16.3468	20.4967	19.8835	20.2668	19.7553	21.0284
FBgn0034601	0.445449	0.354753	0.128633	0.525784	0.405176	1.20892	0.386256	0.620734
FBgn0034602	34.7663	25.0057	27.6432	20.452	37.8891	46.6436	33.4874	49.5782
FBgn0034605	5.61262	7.81077	5.50984	5.68288	4.82725	8.11152	7.61981	8.68407
FBgn0034606	11.2564	11.8211	10.7661	11.3894	10.3997	13.4961	13.6699	16.9463
FBgn0034611	167.984	126.52	141.14	137.465	201.149	195.707	139.672	189.681
FBgn0034612	0.61377	0.408855	0.493535	0.661461	0.790899	0.800586	0.533215	0.804754
FBgn0034614	68.1721	59.8848	62.4569	65.8961	59.8187	66.2545	69.6784	67.9221
FBgn0034617	21.7008	18.1949	20.4195	20.692	21.4565	20.3335	20.3298	21.1685
FBgn0034618	11.2982	8.43204	10.613	12.407	11.7014	8.42018	8.11316	9.50879
FBgn0034622	0.087339	0.111467	0.025331	0.103028	0.063846	0.193176	0.063156	0.122206
FBgn0034623	0.614341	0.470925	1.28429	1.42817	0.809167	0.125533	1.28001	0
FBgn0034624	0.048458	0.092939	0.084516	0.09804	0.26661	0	0.084218	0.174922
FBgn0034626	19.4949	17.1093	17.7808	18.8751	18.7988	22.4924	19.0611	20.0481
FBgn0034627	16.7483	12.52	15.1512	13.1963	14.8045	12.9583	11.9816	14.635
FBgn0034628	15.2755	9.52854	14.5365	15.3499	16.259	11.8608	10.4679	13.8239
FBgn0034629	12.9666	9.87111	8.81266	7.83257	13.3597	15.4694	10.1265	16.8484
FBgn0034631	21.4846	18.2226	19.8101	22.0275	22.0614	23.2111	21.4021	24.0837
FBgn0034634	7.89893	6.65819	7.66398	7.35052	8.57618	9.64086	7.55726	8.16278
FBgn0034636	0.353674	0.368176	0.128323	0.215569	0.18641	0.451101	0.245521	0.302327
FBgn0034638	86.9951	87.5425	87.6526	69.5478	76.5281	104.991	84.2943	106.591
FBgn0034639	21.2851	14.2422	15.1566	12.9936	20.1297	23.0817	16.2186	22.4278
FBgn0034641	44.5099	37.1369	41.7226	47.6721	43.8719	47.1442	41.8935	50.2381
FBgn0034642	3.12295	1.10355	2.24948	2.43534	2.29323	1.17845	1.54735	0.841844
FBgn0034643	28.8619	28.1483	31.7342	33.8307	32.4361	32.6809	31.5722	35.5931
FBgn0034644	42.8108	35.6319	40.9071	39.7814	40.9512	49.7461	41.7374	55.2653
FBgn0034645	306.341	316.872	257.347	268.327	319.326	298.847	292.658	250.525
FBgn0034646	118.465	99.3616	106.234	104.216	123.503	112.279	93.5297	111.11
FBgn0034647	3.62925	0.949533	1.37894	1.35391	2.82094	3.15894	2.23093	3.01685
FBgn0034649	44.3835	43.1974	42.2308	49.2803	43.2214	48.2784	48.757	49.742
FBgn0034650	29.8815	25.271	30.5908	31.0342	33.6243	34.218	29.6014	33.7587
FBgn0034651	0.285812	0.041661	0	0	0.095515	0	0	0.1029
FBgn0034654	242.935	228.226	225.735	245.708	254.139	233.421	226.562	238.742
FBgn0034655	1.79157	3.04293	2.4192	1.67264	1.4727	2.19254	2.56803	2.61712
FBgn0034657	30.2102	25.7113	29.3891	34.9123	30.1681	27.8735	29.2062	29.4911
FBgn0034658	0	0	0	0.259644	0	0	0	0
FBgn0034659	0.705297	0.239708	0.216924	0.336623	0.320611	0.084856	0.144361	0
FBgn0034660	0	0	0	0.027003	0	0	0	0
FBgn0034661	0	0	0	0	0	0	0	0
FBgn0034662	0.247531	0.037414	0.034024	0.105405	0.061956	0.017744	0.022614	0.057355
FBgn0034663	0.784349	0.502285	0.152123	0	0	0	0.227304	0
FBgn0034664	0.208355	0	0	0	0.076743	0.071352	0	0.251671
FBgn0034665	0	0	0	0	0	0	0	0
FBgn0034666	0	0.041097	0.185986	0.129209	0.047181	0.174991	0.074354	0
FBgn0034667	0.021301	0.020613	0	0	0	0	0.01862	0
FBgn0034670	0.278716	0.670562	0.155696	0.140874	0.384099	0.214408	0.424874	0.167799
FBgn0034671	0	0	0	0	0	0	0	0
FBgn0034674	27.7558	25.5068	27.9609	29.3336	27.9371	35.0457	28.4387	32.3337
FBgn0034681	0	0	0	0	0	0	0	0
FBgn0034683	0	0	0	0.041135	0	0.041515	0.035273	0.048785
FBgn0034684	0.146493	0.301106	0.230323	0.297367	0.282444	0.330142	0.510894	0.528182
FBgn0034687	2.70664	2.41079	2.26429	1.92035	2.76047	2.77406	2.05537	2.35437
FBgn0034688	30.1345	26.6544	28.063	29.2765	31.7396	32.0142	28.9111	31.7255
FBgn0034689	32.8151	29.8954	30.7782	33.3928	31.4232	31.3883	32.1043	35.824
FBgn0034691	27.556	22.8513	27.2491	30.9588	28.1458	30.3095	27.1782	33.378
FBgn0034692	0.103469	0	0	0	0.056726	0	0.044839	0
FBgn0034693	0.419685	0.216582	0.20616	0.359171	0.243442	0.265031	0.510321	0.436927
FBgn0034694	20.5399	17.0969	18.8558	18.1375	20.7791	17.5353	16.075	19.3836
FBgn0034697	36.3561	31.8329	38.3265	38.4862	36.2881	39.5719	35.4684	39.0866
FBgn0034700	0.274079	0	0.239388	1.1176	0	0.280163	0	0.328656
FBgn0034703	12.0127	11.6677	11.4371	15.571	12.7262	13.9746	10.9627	13.5624
FBgn0034704	23.0029	18.1182	20.6214	21.9928	22.0921	22.5799	19.4769	24.341
FBgn0034705	15.7151	10.364	14.2891	13.4905	14.6298	14.3393	15.075	15.4565
FBgn0034706	3.56948	4.65511	3.46981	2.86417	3.06884	3.7011	3.80309	5.12771
FBgn0034707	21.0244	14.7653	20.342	19.6938	20.705	18.7805	16.8324	20.1926
FBgn0034708	77.2282	66.607	76.4768	79.7001	77.135	73.4023	70.2575	78.4441
FBgn0034709	100.141	100.495	100.426	109.428	91.237	99.9095	122.411	108.728
FBgn0034710	0.056356	0	0	0	0	0.14369	0.024398	0.101188
FBgn0034712	0.299394	0.181981	0.14175	0.468054	0.446537	0.379101	0.550212	0.749413
FBgn0034713	0	0	0	0	0	0	0.066849	0.046069
FBgn0034715	0.472899	0.158194	0	0.290828	0.135841	0.084273	0.071576	0
FBgn0034716	4.34661	0.830049	0.01323	1.18452	0.259845	0.077664	0.368606	0.036498
FBgn0034717	0.505167	0.516158	0.216639	0.321413	0.12745	0.148152	0.163703	0.031452
FBgn0034718	23.5568	31.1059	29.3182	35.7628	21.2853	22.8759	26.0276	21.6013
FBgn0034720	2.01193	1.92331	1.80826	2.0491	2.09875	2.38533	2.32342	2.7931
FBgn0034721	0	0	0	0	0	0	0	0
FBgn0034722	59.4003	54.1994	55.7862	61.8165	57.594	66.4994	60.183	71.398
FBgn0034723	32.4212	40.6904	35.8476	36.0986	31.7284	58.2447	55.0378	59.6698
FBgn0034724	129.653	171.191	136.006	132.902	137.358	172.287	186.905	176.834
FBgn0034725	2.05276	1.71081	1.41455	1.49863	1.49287	2.76742	2.16076	2.98474
FBgn0034726	65.911	47.9894	49.2062	51.8923	57.2273	55.5008	55.4888	62.7035
FBgn0034727	68.3361	61.9871	65.9767	65.2759	72.2066	68.1562	65.4863	71.9269
FBgn0034728	56.7338	39.7089	49.1969	56.3107	58.4418	58.901	52.0369	61.8269
FBgn0034729	4.8342	5.83321	5.06019	4.51413	3.91421	3.78408	3.75473	3.66033
FBgn0034730	0.415594	0.450784	0.317817	0.262776	0.344083	0.640539	0.566656	0.407169
FBgn0034731	0	0	0	0	0	0	0	0
FBgn0034733	8.18334	7.18732	5.9108	7.46453	7.32827	7.34293	8.2432	7.80831
FBgn0034734	14.9046	10.9832	14.7668	17.9985	13.8918	12.3502	12.1714	13.0408
FBgn0034735	26.3903	22.8067	24.9813	25.6648	26.4253	25.0991	23.9689	28.3257
FBgn0034736	0.465397	0.111114	0.28301	0.117711	0.152916	0.33237	0.28211	0.390746
FBgn0034737	0.191109	0.5788	0.249618	0.405908	0.111305	0.290533	0.082865	0.3429
FBgn0034739	0.463922	0.191511	0	0.049295	0	0.20022	0.083616	0.118982
FBgn0034740	1.66376	1.08151	1.96799	1.71571	1.82537	2.30426	1.7506	1.88466
FBgn0034741	2.67735	0.790496	1.58211	2.86936	7.08782	12.875	4.5172	2.04718
FBgn0034742	18.1538	14.8325	17.0624	19.2577	17.5868	18.9278	16.6312	21.3389
FBgn0034743	3431.04	3372.72	3336.14	3053.1	3264.11	3378.69	2982.37	2993.57
FBgn0034744	109.057	106.285	99.567	92.1544	118.781	121.277	102.647	108.824
FBgn0034745	0.110499	0.12679	0.048063	0.11174	0.290763	0.225503	0.201166	0.119286
FBgn0034748	14.315	13.3457	14.3196	13.9179	14.5669	13.6841	13.7439	13.5317
FBgn0034750	38.4799	39.0344	37.6534	38.8111	37.1658	39.9324	41.4299	38.9892
FBgn0034753	1313.33	1397.81	1468.69	1388.94	1338.82	1245.6	1324.5	1292.5
FBgn0034755	14.9414	24.4651	19.333	14.8095	19.2555	26.4341	26.2417	27.4232
FBgn0034756	4.00045	6.93731	3.84778	5.5631	4.88179	7.27855	7.60514	8.59918
FBgn0034758	79.1463	50.3285	55.4286	52.0322	71.9066	73.3845	51.3702	63.4432
FBgn0034759	0	0	0	0	0	0	0	0
FBgn0034761	303.432	368.103	296.176	275.775	313.899	360.901	381.398	412.965
FBgn0034763	23.2788	19.4547	22.2085	24.7139	23.0628	24.6975	23.2305	24.2676
FBgn0034766	0.388139	0.531117	0.19235	0.112211	0.54568	0.282494	0.577806	0.331346
FBgn0034768	0	0.083273	0.151373	0.175247	0.190793	0	0.15078	0.104223
FBgn0034769	0	0	0	0	0	0	0	0
FBgn0034770	0	0	0	0	0	0	0.06794	0
FBgn0034774	0.263087	0	0	0	0.291847	0.180302	0	0.105613
FBgn0034776	0	0	0	0	0	0	0	0
FBgn0034782	0.135926	0.079021	0.285506	0.19932	0.097994	0	0.04745	0.098153
FBgn0034783	0.232922	0	0.152766	0.169749	0	0.149343	0.076131	0.070069
FBgn0034784	1.48866	4.63673	2.36702	2.22012	1.92093	4.40758	5.61306	5.17286
FBgn0034785	0	0	0	0.030288	0	0	0.051959	0.071927
FBgn0034786	14.3911	12.8926	13.7152	15.081	14.7617	15.8674	15.065	16.7602
FBgn0034788	2.88175	1.06299	2.83637	3.60558	4.16244	1.75425	1.27034	1.46526
FBgn0034789	4.21424	5.77532	3.85711	4.47128	4.4353	7.88774	7.3863	9.24668
FBgn0034791	73.8196	75.8223	69.6146	68.8946	68.9628	68.7578	71.5612	74.7345
FBgn0034792	97.8651	82.1291	98.9828	103.596	97.6109	99.4938	93.8322	97.3583
FBgn0034793	74.625	66.5323	72.4463	71.3801	81.737	72.4771	69.6205	74.5324
FBgn0034795	20.188	15.8086	17.6608	21.8569	20.4525	22.3944	18.1873	24.2567
FBgn0034796	39.3524	33.3402	33.2264	34.3513	42.0103	47.5696	41.5919	45.7412
FBgn0034797	9.57377	9.65999	9.06051	9.6281	9.20961	12.4724	11.4511	14.2586
FBgn0034800	1.65799	2.49543	1.16052	1.84973	2.31078	2.99885	1.96272	2.47682
FBgn0034802	554.425	566.677	593.715	614.497	523.104	562.335	622.233	593.456
FBgn0034803	29.4453	32.4698	26.9861	32.052	30.3925	30.5436	30.8915	28.3956
FBgn0034804	8.04239	10.7991	7.64893	6.95409	8.58286	9.77264	10.0864	10.377
FBgn0034807	0	0.328581	0.049713	73.8156	0.187983	0	0.049535	0
FBgn0034808	0.354645	1.27108	0.308918	0.195227	0.212049	0.120553	0.061762	0.198975
FBgn0034814	24.5843	24.4845	24.951	23.7811	24.7254	28.2587	26.7772	27.5805
FBgn0034816	5.63675	4.56485	4.57064	4.78552	7.13043	6.20539	4.96154	6.1622
FBgn0034817	20.4405	17.7448	17.8889	19.2074	20.0625	20.926	18.9138	20.7336
FBgn0034819	0	0	0.261939	0	0	0	0	0.359616
FBgn0034820	0	0.10265	0	0	0	0.054101	0	0
FBgn0034821	0.149424	0.072276	0.162578	0.076036	0.206571	0.305974	0.518773	0.268843
FBgn0034822	53.0575	122.452	44.3995	43.9946	49.146	128.33	111.489	120.703
FBgn0034824	0	0	0	0	0	0	0	0
FBgn0034825	0	0	0	0	0	0	0	0
FBgn0034826	0	0	0	0	0	0	0	0
FBgn0034827	0	0	0	0	0	0	0	0
FBgn0034828	0.164884	1.27666	0.576056	1.51277	0.363799	0.674177	1.72285	0.988586
FBgn0034829	0.652122	0.355707	0.666687	0.564328	0.875533	0.838905	0.844008	0.639615
FBgn0034833	0	0	0	0	0	0	0	0
FBgn0034834	1.73019	0.59544	1.62332	1.3648	1.4772	0.388031	0.600049	0.621663
FBgn0034835	0	0	0.033523	0.078117	0.042247	0	0	0
FBgn0034837	72.7902	136.128	93.2158	73.9886	63.2317	153.49	169.194	150.006
FBgn0034838	22.9255	19.1595	20.0893	22.2901	23.5361	23.257	22.2841	22.9558
FBgn0034839	181.587	115.591	166.455	175.228	167.533	146.408	114.271	144.521
FBgn0034840	0	0	0	0.045546	0.049398	0.092249	0.077973	0
FBgn0034841	0	0	0	0	0	0.063457	0	0
FBgn0034842	0	0.044865	0	0	0.102741	0	0	0
FBgn0034844	2.47696	5.65455	1.9662	2.52122	2.71314	6.76476	6.12209	8.20897
FBgn0034846	0	0	0	0.048615	0	0	0	0
FBgn0034849	24.546	27.899	25.6283	24.3013	28.6473	32.3495	27.9385	30.4081
FBgn0034850	1.09406	0.272384	0.659088	0.511681	1.11269	1.11881	0.584674	1.61547
FBgn0034853	14.5509	11.2462	13.1369	14.1888	13.2926	14.1495	12.3159	15.1571
FBgn0034854	21.1824	20.2316	22.881	25.4795	21.9786	23.7362	22.8598	25.1241
FBgn0034856	0.317951	0.608117	0.137625	0.442024	0.086648	0.486231	0.723313	0.521986
FBgn0034858	66.6245	59.4437	66.8466	67.2855	69.4474	63.5832	70.2113	68.4722
FBgn0034859	16.698	12.9694	15.6954	17.5794	17.0069	17.5128	16.5942	19.3271
FBgn0034860	0.442492	0.531823	0.27181	0.958645	0.327242	0.452254	0.50006	0.106071
FBgn0034861	13.0905	15.0435	12.7912	12.5761	12.0285	14.525	16.9673	15.353
FBgn0034863	0	0	0	0	0	0	0	0
FBgn0034865	0	0	0	0	0	0	0	0
FBgn0034866	0	0	0	0	0	0	0	0
FBgn0034867	0	0	0	0	0	0	0	0
FBgn0034869	0	0	0	0	0	0.162672	0	0.126765
FBgn0034870	0.070552	0.210252	0.123216	0.369588	0.079824	0.36122	0.31024	0.085322
FBgn0034871	0	0.132898	0.120549	0.070282	0.151872	0.353949	0	0.166161
FBgn0034876	99.3025	73.1886	91.7145	98.6343	102.386	86.7766	83.2212	86.4917
FBgn0034877	502.344	492.724	435.267	435.317	462.504	474.551	478.571	436.631
FBgn0034878	42.3297	37.6182	39.8295	41.3584	42.5725	51.3105	45.2523	55.7583
FBgn0034879	79.4955	78.8032	75.9454	72.5515	81.9337	82.6842	78.2919	80.6749
FBgn0034880	1.87949	0.777616	1.56433	1.61323	1.52713	1.46486	1.24436	1.84848
FBgn0034882	0	0	0	0.058553	0	0	0	0
FBgn0034883	2.25472	1.38019	0.295577	0.34468	0.583368	0.486913	0.968042	0.497614
FBgn0034884	0	0.063443	0	0	0	0	0	0
FBgn0034885	2.72206	6.22743	3.5032	4.70619	1.54911	2.94124	2.76886	4.31017
FBgn0034887	4.14715	6.58244	3.94732	3.36097	3.82396	5.74359	7.64339	6.43657
FBgn0034893	40.1202	40.9648	34.8627	36.0306	39.1618	37.3537	34.2454	37.184
FBgn0034894	44.9574	33.5502	35.8052	40.045	46.723	51.0489	41.0842	49.1797
FBgn0034897	31.2464	32.5944	27.319	27.2321	30.5049	46.1853	37.0667	46.9002
FBgn0034898	0.049646	0	0	0	0	0	0	0
FBgn0034899	0.393752	0	0	0	0	0.133917	0	0
FBgn0034900	0	0	0	0	0	0	0	0
FBgn0034901	0	0	0	0	0	0	0	0
FBgn0034902	170.629	166.789	153.409	165.901	175.793	168.642	164.304	160.391
FBgn0034903	14.8691	17.1117	12.6963	12.3738	11.8106	19.0132	17.1408	28.9056
FBgn0034904	0.108431	0.727624	0.094361	0	0	0.664323	0	0
FBgn0034906	0.273514	0.262088	0.476911	0	0.450532	0.139785	0.118677	0.328306
FBgn0034907	0.152939	0	0.044219	0.103059	0.055695	0.104242	0.044192	0.061031
FBgn0034908	28.4609	21.3053	25.9595	27.3378	28.8953	27.4445	25.7885	27.6556
FBgn0034909	38.3126	25.0776	28.6084	26.5059	51.3193	53.1129	31.5133	50.7394
FBgn0034910	0	0	0	0	0	0	0	0
FBgn0034911	0.045526	0	0.072676	0.071006	0.076448	0.07737	0.085775	0.154604
FBgn0034913	60.5473	62.8663	61.4752	61.3716	63.7727	65.7079	57.7012	69.2792
FBgn0034914	145.643	141.272	144.888	140.347	159.711	148.481	141.557	154.483
FBgn0034915	111.047	107.039	108.143	111.984	119.569	105.707	113.343	111.974
FBgn0034918	27.1328	26.8493	21.159	25.1682	25.8169	25.0081	22.5456	22.9983
FBgn0034919	54.0213	48.5938	51.179	60.4547	57.8479	54.756	50.7274	52.3959
FBgn0034920	69.4454	113.963	89.478	75.0723	75.2291	125.583	139.575	123.809
FBgn0034921	74.0208	71.9123	67.3239	65.9988	86.3371	83.7419	78.2372	83.0044
FBgn0034923	40.5939	33.34	37.239	37.2403	41.6167	42.8435	39.8372	43.804
FBgn0034924	8.54077	6.27075	7.72676	8.14078	8.8992	10.7008	8.44556	11.3639
FBgn0034925	59.6229	45.66	51.7999	51.7212	61.8006	51.4572	44.4757	48.9654
FBgn0034928	2.99113	1.50252	2.18747	2.49183	3.95313	1.57138	1.91542	2.56645
FBgn0034931	13.6069	14.516	14.1337	15.9504	15.9669	14.216	16.2501	18.9254
FBgn0034933	22.3946	20.8632	21.7177	23.5438	20.2111	21.081	22.152	22.7276
FBgn0034935	1.03266	0.801546	0.482457	0.530982	0.708903	1.08643	0.876371	1.40613
FBgn0034936	79.9587	88.0919	82.5951	75.7821	87.3863	94.8826	84.5017	92.4328
FBgn0034937	1.37991	0.835487	1.265	0.81131	1.18737	0.927734	0.975821	0.825887
FBgn0034938	38.2662	32.1548	37.6804	37.3126	39.0612	35.2944	36.5074	38.087
FBgn0034939	42.1507	33.8219	40.5762	41.1847	40.2042	43.0528	38.0456	43.8101
FBgn0034940	27.1184	24.1333	25.7594	27.3357	28.1984	29.7986	27.8858	26.2208
FBgn0034942	3.44244	2.85079	1.57463	2.77525	3.33446	3.0987	3.13955	3.71268
FBgn0034943	1.66668	1.35907	0.548762	0.731945	1.38616	1.93225	1.8597	2.57405
FBgn0034945	25.3944	29.2419	25.8996	26.3162	26.54	30.513	27.1917	28.5491
FBgn0034946	35.8645	32.7645	34.723	34.9232	35.4115	39.8217	38.0746	42.4862
FBgn0034948	65.0544	53.4191	60.2073	60.3642	68.9292	72.0099	62.5375	68.1699
FBgn0034950	4.40336	2.07222	3.61563	4.70696	4.35481	3.49644	2.83264	3.6606
FBgn0034951	31.1429	25.1782	26.1905	26.9744	31.5454	32.3127	27.2656	31.9893
FBgn0034956	7.43777	3.90398	5.07945	7.00765	7.66442	6.1548	4.7119	7.33192
FBgn0034957	2.02767	1.13994	2.01973	2.35167	2.28326	1.76399	2.03265	2.21412
FBgn0034958	42.946	40.3066	39.8437	37.6733	40.129	49.0491	45.8052	49.7314
FBgn0034959	15.4027	14.7746	17.0563	17.4125	17.3167	16.8866	16.8003	17.5263
FBgn0034961	29.3925	27.6473	28.0134	27.6013	30.0208	32.7083	33.6467	32.5366
FBgn0034962	34.4997	35.9556	34.1324	34.1302	32.8639	37.9882	34.6505	39.9992
FBgn0034963	46.4761	39.8027	42.355	40.6361	43.6966	52.9074	48.5312	45.6605
FBgn0034964	34.7816	25.5512	32.7226	38.1524	36.8399	35.4952	33.0659	39.339
FBgn0034965	6.20766	4.86763	5.12671	6.27694	5.75338	6.11706	5.7595	5.85192
FBgn0034966	1.5542	0.760586	1.26605	1.0936	1.05639	1.23142	0.993194	1.42148
FBgn0034968	3851.49	3635.6	3624.55	3551.19	3784.7	3739.77	3832.58	3525.5
FBgn0034970	41.1654	34.48	37.4469	36.2122	37.4074	43.3566	36.8328	47.2863
FBgn0034971	71.912	68.5759	64.1518	69.6826	75.6948	81.0524	69.7931	79.3696
FBgn0034972	0.350825	0.446503	0.223355	0.425881	0.332643	0.429086	0.567203	0.588549
FBgn0034973	0.162368	0	0	0.164152	0	0	0.140844	0
FBgn0034974	0.534217	0.304535	0.424979	0.382823	0.592753	0.607793	0.630463	0.732345
FBgn0034975	24.5363	19.4315	22.0576	27.1629	24.2336	26.666	25.4818	29.3769
FBgn0034976	14.976	11.1068	13.0011	15.0707	14.5737	15.505	13.3698	17.7273
FBgn0034978	0.59697	0.361512	0.653811	0.627119	0.641377	0.513331	0.564068	0.562179
FBgn0034982	48.8284	37.28	49.4657	53.9281	50.5899	46.2234	40.9915	47.487
FBgn0034985	1.83664	2.55628	2.27473	2.60103	2.43798	3.26343	3.469	3.20381
FBgn0034986	88.8964	87.5687	83.9213	81.6668	83.587	88.9548	90.9495	103.099
FBgn0034988	43.86	39.6347	44.7687	49.048	44.1178	39.3888	40.0838	43.7986
FBgn0034989	71.6578	48.7751	70.1609	74.5918	75.0217	71.448	61.5527	76.9944
FBgn0034990	0.630537	0.439947	0.263182	0.400763	0.392427	0.498623	0.764405	0.596329
FBgn0034994	0.02057	0	0	0	0	0	0.01788	0.024693
FBgn0034996	0.079516	0.202876	0.045985	0.080455	0.11555	0.081317	0.091776	0.158576
FBgn0034997	5.14937	6.9584	4.74116	5.18887	5.63674	5.64299	5.46429	7.01758
FBgn0034998	9.84633	15.0867	7.7214	8.57774	8.90307	13.7882	16.9	18.3447
FBgn0034999	1.05801	0.883682	0.209356	0.671686	0.92295	0.841146	0.731773	0.650262
FBgn0035000	0.272996	0	0.236986	0	0.074822	0.069598	0.236755	0.490201
FBgn0035001	64.7269	51.7391	57.9614	68.7617	66.5125	70.5728	59.1772	75.6743
FBgn0035003	0	0	0	0	0	0	0	0
FBgn0035004	0	0.110394	0	0	0	0	0	0
FBgn0035005	0.041282	0	0	0	0	0	0	0
FBgn0035006	0	0	0	0	0	0	0	0.069159
FBgn0035007	0	0.032419	0	0	0	0	0	0
FBgn0035008	0	0	0	0	0	0	0	0
FBgn0035009	0	0	0	0	0	0	0	0
FBgn0035010	0.012614	0	0	0	0	0	0	0
FBgn0035011	0	0	0	0	0	0	0	0
FBgn0035012	0	0	0	0	0	0	0	0
FBgn0035014	0	0	0	0	0	0	0	0.085842
FBgn0035016	26.0643	22.7481	26.1381	29.6576	25.7406	25.5125	23.7452	27.4434
FBgn0035019	0.026152	0.025146	0.045636	0.026455	0.028797	0.026796	0.022781	0.094404
FBgn0035020	65.2908	74.5618	66.5726	63.7736	66.5674	75.7927	76.3036	81.2978
FBgn0035021	20.0906	19.6834	20.1184	18.3412	20.7269	20.6989	20.9106	24.1521
FBgn0035022	1.16794	1.23656	1.01593	1.65671	2.82716	2.02846	2.23627	1.11965
FBgn0035023	3.19596	5.33544	4.8155	4.72241	3.8298	5.04813	5.38477	6.71103
FBgn0035024	45.6703	41.3311	44.8307	46.3641	45.4427	49.9549	47.1688	52.8173
FBgn0035025	31.6464	25.5961	28.848	31.1401	32.4625	33.7927	30.5227	36.5023
FBgn0035026	36.6179	30.2864	35.5737	37.7696	35.359	38.53	35.6593	40.8727
FBgn0035027	39.0017	29.6846	39.1674	40.9344	42.7506	38.0349	35.4264	40.4424
FBgn0035028	34.049	33.2669	31.325	28.6141	35.1903	38.1316	35.4938	37.0989
FBgn0035031	0	0	0	0	0	0	0.047028	0
FBgn0035032	405.265	400.769	350.763	363.046	378.543	386.291	413.19	379.384
FBgn0035033	22.4582	17.0363	19.7333	19.0845	23.3564	21.1888	19.905	23.0836
FBgn0035034	0.056865	0.054852	0	0	0.1258	0.05849	0	0
FBgn0035035	18.3417	13.631	19.0243	18.7922	15.9792	15.0352	13.6661	15.2671
FBgn0035036	24.5992	22.8925	23.3706	21.6098	25.5542	28.1698	27.5038	31.2922
FBgn0035039	22.9869	22.6333	23.8668	25.0304	27.7114	26.9575	26.3196	28.8367
FBgn0035040	0.197486	0.538494	0.660058	0.19986	0.5067	0.505473	0.812307	0.81727
FBgn0035041	0.161523	0.108953	0.18284	0.147948	0.284428	0.330017	0.420776	0.425952
FBgn0035042	0	0	0	0	0	0	0	0
FBgn0035043	0.562024	0.348619	0.028828	0.134483	0.036062	0	0.229304	0.039584
FBgn0035044	52.8009	45.4392	49.0388	48.8211	47.2981	47.4493	47.6229	45.9187
FBgn0035046	124.221	130.934	118.116	118.995	124.756	123.591	125.472	124.011
FBgn0035047	31.2837	24.8507	25.9452	28.7074	31.9796	34.5383	29.7555	34.7225
FBgn0035049	21.7482	11.7519	12.5502	14.5759	22.6491	21.7696	13.6268	18.6437
FBgn0035050	0	0	0	0.03252	0	0.065781	0	0
FBgn0035056	0.031169	0.149665	0.027195	0.063365	0.135989	0.159378	0.135247	0
FBgn0035057	0	0.033264	0	0	0.076023	0	0.09043	0
FBgn0035059	33.6059	26.2448	29.0558	29.1742	34.2388	33.207	32.2428	36.6467
FBgn0035060	58.938	48.1083	55.3388	62.6272	61.0455	59.2288	55.9803	64.3211
FBgn0035063	57.1921	66.7871	60.1447	55.0407	58.3866	62.4488	63.9726	60.9569
FBgn0035064	34.2432	27.5889	32.5368	33.3846	39.3334	34.0561	32.289	33.9897
FBgn0035065	23.4775	18.6733	18.6515	21.3323	24.5596	23.9074	18.1532	25.4141
FBgn0035068	0.606278	0.290384	0.26347	0.919433	0.331947	0.463688	2.10563	0.362771
FBgn0035069	0.322277	0.022829	0.062022	0.047638	0.026139	0.43848	0.251858	0.056928
FBgn0035070	0	0	0	0	0	0.101425	0	0
FBgn0035073	22.1247	19.7967	20.7833	23.9971	24.051	24.862	22.0123	26.5682
FBgn0035076	4.20541	8.97474	5.09502	5.22101	4.23534	8.72906	12.1916	10.4141
FBgn0035077	0.050169	0.722388	0.174925	0.101947	0.326921	0	0.520522	1.32276
FBgn0035078	1.22326	1.0759	1.12232	1.25647	1.37311	0.839938	1.03134	1.1447
FBgn0035082	97.5959	88.155	82.0447	91.2348	92.5844	94.0799	91.0417	98.8764
FBgn0035083	141.874	120.632	121.853	143.11	149.887	139.5	113.836	138.671
FBgn0035084	8.53974	7.39543	8.29684	6.61929	8.43695	12.7295	8.92281	9.91892
FBgn0035085	24.5589	25.4415	24.1085	20.2218	29.4283	37.2482	27.002	39.786
FBgn0035086	12.7411	8.61823	11.9315	14.653	12.3487	11.1838	9.97932	13.2302
FBgn0035087	45.0669	44.1156	45.73	48.1302	47.6445	60.1691	47.2278	70.394
FBgn0035088	98.1645	92.8059	94.6865	96.5989	99.0175	101.607	102.501	100.016
FBgn0035089	33.5187	42.396	34.2892	28.6311	35.498	45.0198	47.9488	49.2185
FBgn0035090	26.743	35.6175	30.3037	28.1694	29.5111	43.2785	49.1478	50.3535
FBgn0035091	1.2915	1.86164	1.08071	0.767413	0.684047	1.38515	1.13962	0.902636
FBgn0035092	0.703379	0.418755	0.265147	0.47657	0.392212	0.592346	0.290952	0.892974
FBgn0035094	1.18856	0.579623	0.652485	0.747785	0.692554	0.580367	0.816069	0.738511
FBgn0035097	0.981065	0.813998	0.488062	0.53403	0.504321	0.41946	1.15138	1.43938
FBgn0035099	21.6916	17.3834	20.9584	23.9642	25.1311	23.2336	19.0162	28.4059
FBgn0035101	31.9321	31.9451	30.5467	34.836	30.146	35.5333	33.6638	41.6481
FBgn0035102	25.5635	25.8679	20.6049	24.3381	22.6302	22.6652	26.4042	24.4307
FBgn0035103	3.87607	2.84387	2.33577	2.92973	3.69101	3.29696	3.19383	3.82021
FBgn0035104	0.366919	0.146568	0.431306	0.284464	0.120026	0.177669	0.40779	0.364825
FBgn0035106	9.44025	6.35622	7.91222	12.1706	9.45955	8.85733	7.54256	10.0444
FBgn0035107	54.9767	43.7057	48.0346	49.4183	55.4089	52.5783	48.0709	54.2039
FBgn0035109	10.3921	8.42487	9.11634	10.8809	10.477	10.3786	9.27428	10.9462
FBgn0035110	91.7927	87.6427	84.6499	89.1631	95.2302	105.274	100.456	103.495
FBgn0035111	29.7624	24.11	27.5035	32.1425	29.8532	31.9286	28.0819	34.1325
FBgn0035112	6.09257	4.78869	6.14461	3.26532	5.28254	4.30202	5.36888	3.384
FBgn0035113	6.41344	6.37112	5.94565	6.63481	6.19703	9.7633	8.61772	10.2971
FBgn0035120	45.8776	46.3423	43.1634	43.1873	44.6913	45.7181	40.8055	50.4174
FBgn0035121	241.035	243.289	272.606	303.216	227.2	208.388	238.971	218.768
FBgn0035122	71.2672	73.4169	60.9713	61.7058	68.6469	73.5524	64.632	70.2796
FBgn0035124	0.090862	0.175276	0.026464	0.12257	0	0.062065	0.026374	0.036394
FBgn0035131	5.33734	6.12244	5.86944	5.80483	4.77656	5.35474	4.85244	5.63012
FBgn0035132	17.0774	19.1898	17.6624	18.5989	18.8783	22.2493	21.1964	22.6144
FBgn0035134	0.410277	0.118192	0.392281	0.582894	0.361209	0.209649	0.284287	0.344578
FBgn0035137	13.6283	10.2807	11.7651	13.2017	14.1478	13.8722	12.8658	14.4689
FBgn0035138	0	0	0	0	0	0	0	0
FBgn0035139	0.079811	0	0	0	0.262194	0	0	0.095687
FBgn0035140	11.5302	9.6097	11.6244	10.3012	11.2666	12.7264	10.787	14.0384
FBgn0035141	61.6175	51.9559	60.2234	59.6994	57.733	57.8331	62.36	56.6076
FBgn0035142	28.8531	21.6728	24.9057	33.6583	28.648	30.2063	26.2049	33.4325
FBgn0035143	0.14021	0.067213	0.213111	0	0.076859	0.035748	0.091339	0.08392
FBgn0035144	0.079136	0.213771	0.082677	0.096258	0.209709	0.486597	0.275056	0.36086
FBgn0035145	32.8063	25.3998	30.8321	34.9427	31.9851	32.5002	31.0364	34.5276
FBgn0035146	24.3634	41.8635	32.4493	31.7583	24.5775	40.0397	46.9744	42.7899
FBgn0035147	77.59	76.4948	84.1747	80.1169	69.4684	65.6336	66.1135	72.5377
FBgn0035148	68.9937	61.6951	60.4913	64.3272	66.4908	73.3049	65.4318	75.1895
FBgn0035149	45.9485	37.5619	44.172	39.3299	44.309	44.541	39.2473	44.519
FBgn0035150	41.1476	32.0015	38.4064	39.4145	38.7181	39.8753	38.0235	43.4702
FBgn0035151	5.88173	5.15868	5.64154	4.76015	5.79952	6.44459	6.79357	7.54151
FBgn0035152	23.6638	18.823	24.4541	22.2691	22.7395	20.8222	21.3096	23.2527
FBgn0035153	44.8324	45.8788	45.4992	48.2113	46.6685	44.7185	49.2451	48.5558
FBgn0035154	2.71543	0.63999	0.784673	1.59446	1.31848	0.64809	0.464815	1.16266
FBgn0035155	24.3527	18.3927	20.2671	20.0206	22.8189	22.8049	19.3261	23.9495
FBgn0035157	1.4668	1.09314	1.22274	1.42305	1.74499	1.2904	1.71561	2.12791
FBgn0035158	30.1375	29.0155	30.7605	28.5142	27.1767	35.896	32.242	36.6495
FBgn0035159	16.4678	13.1369	13.4368	13.2256	15.4007	17.7395	15.082	15.7068
FBgn0035160	18.5279	11.6767	21.0849	18.3864	23.0616	11.1126	12.634	14.2878
FBgn0035161	0	0	0	0	0	0	0	0
FBgn0035162	136.846	132.518	140.156	155.108	132.902	133.93	128.486	138.334
FBgn0035164	52.2528	52.8542	46.9646	45.2108	47.3658	58.4449	54.1764	58.3791
FBgn0035165	176.387	179.292	172.629	179.567	183.277	197.464	187.391	205.424
FBgn0035166	22.931	20.6122	21.9074	22.3114	24.0473	25.2275	22.393	26.7197
FBgn0035167	7.24116	5.73521	5.39635	7.99751	8.34486	7.34707	5.51436	8.04327
FBgn0035168	2.71999	1.02495	1.80334	2.70746	2.77268	1.86697	1.24164	1.89405
FBgn0035169	36.8865	28.3719	31.2357	33.0143	37.345	32.9644	28.1388	36.987
FBgn0035170	0.113536	0.015628	0.056513	0.049357	0.143287	0.082975	0.056379	0.077908
FBgn0035171	0.086964	0.172586	0.081034	0.14363	0.081431	0.238985	0.255257	0.169128
FBgn0035173	60.3316	46.607	62.1165	61.9773	67.235	60.39	53.9652	54.5901
FBgn0035176	2.8463	9.03549	0.103426	0.361279	0.131109	0	19.2684	0.071176
FBgn0035179	0.06656	0.031879	0.057901	0.201751	0.036449	0.136152	0.028857	0
FBgn0035181	103.405	93.4425	95.9167	90.2839	111.168	116.392	129.813	112.784
FBgn0035186	3.02166	2.21478	1.8794	1.38358	1.73978	1.40379	0.999733	1.47008
FBgn0035187	0	0.042668	0.019167	0	0	0	0	0.026477
FBgn0035189	6.83467	8.50507	2.12612	3.1928	2.49671	2.92448	5.15601	2.63453
FBgn0035192	2.35043	3.89537	3.29929	2.42035	2.31065	3.64501	4.91328	4.23852
FBgn0035193	0.529998	0.084643	0.115026	0	0.43526	0.27009	0.038375	0.36987
FBgn0035194	47.8995	55.1448	48.701	45.7102	50.3869	61.5556	61.0075	56.3629
FBgn0035196	0.547921	0.2399	0.779013	0.912953	0.6592	0.659908	0.346111	0.596766
FBgn0035198	0.075671	0.01453	0	0.046027	0.016576	0.132513	0.138415	0.145094
FBgn0035199	0.108759	0.178003	0.132427	0.088121	0.190645	0.022231	0.094363	0.156463
FBgn0035203	56.5079	50.5873	54.3294	53.2365	57.6087	50.8789	49.8254	55.2151
FBgn0035204	23.9851	20.3607	22.7645	22.8251	22.9359	24.7557	20.1133	25.7019
FBgn0035205	82.5526	68.3549	81.0922	82.7627	80.3886	87.1017	83.4847	93.9471
FBgn0035206	97.0843	69.5732	100.436	105.189	99.3475	68.7459	66.0946	68.2688
FBgn0035207	69.6638	49.6596	69.3246	70.4539	68.9052	65.9912	54.0105	66.5666
FBgn0035208	0.683949	0.841538	0.544274	0.444089	1.22656	0.828364	0.754706	1.3857
FBgn0035209	111.805	99.3018	92.6043	86.1387	115.384	94.7754	89.0326	105.304
FBgn0035210	36.911	33.4686	34.0223	35.1433	41.4914	33.9459	33.5245	39.282
FBgn0035211	21.9844	19.8054	19.6719	17.8884	24.1353	26.2681	21.0547	24.718
FBgn0035213	34.3773	32.7329	36.0405	37.1782	33.9623	35.7169	33.5305	36.0699
FBgn0035216	0	0	0	0	0	0	0	0
FBgn0035217	0	0	0	0	0	0	0	0
FBgn0035218	0.096733	0.037079	0.016837	0.097922	0.063783	0.039531	0.050393	0.069698
FBgn0035227	18.8024	15.5219	18.1527	20.4887	20.3846	21.0377	18.4201	22.1088
FBgn0035228	79.2155	76.7984	73.1927	76.557	79.3619	88.9828	90.0654	99.4687
FBgn0035229	17.8615	13.6114	16.0891	17.6967	18.2683	20.5885	17.0488	21.8731
FBgn0035231	2.51267	2.25042	2.42118	2.05133	2.96759	3.47572	2.86027	3.63334
FBgn0035232	84.8944	88.0531	82.8348	87.1408	86.5994	100.433	93.6393	104.538
FBgn0035233	13.3789	14.1573	14.7534	11.7073	12.4981	14.2886	13.9672	17.1443
FBgn0035234	0.169061	0.216971	0.293133	0.315429	0.15455	0.316926	0.366214	0.573619
FBgn0035235	10.1875	8.65995	10.5806	11.2933	9.11833	7.5284	8.66538	7.99548
FBgn0035236	59.7566	59.03	54.1816	58.31	54.6732	68.6272	62.0804	69.5079
FBgn0035237	29.5067	26.3207	27.947	34.6747	29.2735	30.7965	29.2728	35.3198
FBgn0035238	41.1263	32.8876	37.9821	38.0542	37.9877	38.549	35.6841	36.0449
FBgn0035240	0.317851	0.262024	0.134733	0.16985	0.29565	0.38101	0.387825	0.444682
FBgn0035241	0.806054	1.1556	0.589657	0.651617	0.79667	1.76406	2.13811	2.00584
FBgn0035243	42.4149	40.0067	43.681	44.6994	46.9383	46.7045	41.1237	42.4504
FBgn0035244	41.1131	37.1001	40.1094	42.1079	43.4168	42.7258	38.8871	45.2792
FBgn0035245	0.049278	0.145542	0	0.033404	0.036228	0.184584	0.099949	0.136119
FBgn0035246	1.82762	1.01112	1.79737	2.31228	1.81149	2.09401	2.46748	2.13454
FBgn0035247	39.4387	31.7603	34.852	35.3465	37.5626	30.6329	30.5654	32.714
FBgn0035248	25.2169	23.6595	25.2354	26.081	18.8227	22.9061	32.8301	26.4044
FBgn0035249	29.4262	21.4118	25.188	25.9083	30.6882	28.5381	28.8042	27.9867
FBgn0035251	100.747	85.8386	84.9583	95.7509	110.81	112.63	109.205	115.655
FBgn0035252	95.8164	89.1809	94.5445	85.8815	97.8179	102.336	90.0309	101.504
FBgn0035253	59.4832	50.0642	53.1271	58.731	57.7025	63.8475	58.0288	68.6483
FBgn0035254	22.6797	22.9989	20.2433	20.8308	21.6974	27.6485	24.4093	30.4122
FBgn0035255	0.059036	0	0.103129	0	0.194521	0.060421	0	0.141732
FBgn0035256	0.046338	0.066394	0.100273	0.117007	0.050407	0.142471	0.16004	0.305012
FBgn0035257	0	0.024777	0.022548	0.052391	0.056892	0.052938	0.022474	0
FBgn0035258	0	0.201721	0	0	0	0.107652	0	0
FBgn0035260	1.54644	0.691577	1.2346	1.10119	2.20487	0.908699	0.873738	1.20962
FBgn0035262	2.17427	0.999279	1.43654	3.06403	2.46269	1.77387	1.61419	2.54359
FBgn0035263	0	0	0	0	0	0	0	0
FBgn0035264	7.8652	4.68538	7.82909	9.146	9.306	6.61306	5.51972	6.86199
FBgn0035265	0.709695	0.332569	0.48595	0.483697	0.546481	0.241421	0.317966	0.490483
FBgn0035266	20.2977	17.4445	22.786	21.0268	21.3257	20.6299	17.7681	20.299
FBgn0035267	4.34728	4.18393	4.66775	4.98726	5.3563	4.85988	4.34168	5.26748
FBgn0035268	47.7634	38.2392	43.1592	47.3223	49.7521	50.8735	47.1786	55.4548
FBgn0035270	16.691	12.7947	14.4323	16.5433	16.7987	16.157	14.7572	15.5116
FBgn0035271	146.767	143.661	143.713	134.111	149.254	148.845	159.364	147.787
FBgn0035272	81.3059	73.7651	75.6943	71.5791	77.7877	77.4531	66.1287	74.6605
FBgn0035273	0.086027	0	0.261271	0.217476	0.282012	0.264022	0.149137	0.257393
FBgn0035279	0.072079	0	0	0.073717	0.155959	0	0	0.086403
FBgn0035280	0.128479	0	0	0.065269	0	0.197576	0	0
FBgn0035281	0.058977	0	0.051578	0.120057	0.257558	0	0	0.21205
FBgn0035282	2.11786	3.19476	2.44884	1.06457	2.66351	3.65726	2.89045	4.40509
FBgn0035283	13.9761	14.2797	13.3947	12.8808	14.7641	15.9187	14.1455	15.6512
FBgn0035285	42.8931	42.4979	40.6084	41.116	45.9788	46.0887	42.202	46.2349
FBgn0035286	0.720408	0.455959	0.091493	0.344642	0.483201	0.59362	0.304286	0.773969
FBgn0035287	7.56683	6.77193	7.89966	6.96039	6.0192	9.0226	9.5568	9.56588
FBgn0035290	3.99479	6.61062	7.60942	8.57947	3.56402	3.46919	5.69225	3.05989
FBgn0035293	3.46874	4.99716	3.45932	3.57882	3.98924	0.960186	3.41246	3.63035
FBgn0035294	36.2181	37.1816	38.8725	36.5782	35.7403	41.2713	42.7771	42.1801
FBgn0035295	27.0388	22.1163	25.3505	27.8633	26.2574	28.4711	25.2355	28.9014
FBgn0035298	32.6407	40.4358	35.258	35.5443	31.2732	35.4878	35.8675	33.4921
FBgn0035299	0	0	0	0	0	0	0.043971	0
FBgn0035300	0.536507	0.32621	0	0.542553	0.249194	0.086927	0.172276	0.034024
FBgn0035308	4.70545	7.28134	7.83588	7.87802	3.12385	3.29886	6.20466	3.39189
FBgn0035309	2.62629	1.74741	1.54843	1.87408	2.41786	2.44493	2.55458	2.75071
FBgn0035311	0	0.333311	0.043251	0.050171	0	0.101436	0.043075	0.059577
FBgn0035312	0	1.15009	0.17973	0.041808	0	0	0	0.148837
FBgn0035313	0.454923	0.522878	0.184842	0.36789	0.39893	0.43401	0.34198	0.509324
FBgn0035315	0.050356	0	0.131876	0.152321	0.055582	0.051681	0.043947	0.060685
FBgn0035316	0	0	0.050907	0	0	0	0	0
FBgn0035317	6.23426	4.14438	5.03507	8.76909	6.64117	6.47772	4.86854	7.65268
FBgn0035318	52.3707	46.5006	46.7849	47.8501	50.9341	54.0099	54.4736	58.7243
FBgn0035321	54.1284	67.1297	55.4359	51.8197	53.8217	79.2132	76.3535	78.0843
FBgn0035323	70.8024	69.679	62.2786	65.1803	67.9386	64.383	69.5231	62.4694
FBgn0035325	0.932774	0.671559	0.526954	0.945212	1.07055	1.52548	1.3354	1.1717
FBgn0035328	45.7076	61.2711	7.73765	14.8706	23.8016	47.7477	6.08298	172.518
FBgn0035331	2.0059	1.30791	2.07483	1.76707	2.61893	1.76222	1.78331	1.98132
FBgn0035332	0	0	0	0	0	0	0	0
FBgn0035333	39.9503	33.3414	36.7418	39.3645	40.038	41.0065	36.727	42.3236
FBgn0035334	145.399	163.287	150.789	136.803	145.684	164.37	150.937	151.917
FBgn0035335	86.1132	95.3987	82.7419	84.8671	93.004	90.2589	87.5838	96.2984
FBgn0035336	33.3574	23.7185	32.9969	33.7867	31.9268	27.7566	25.8363	28.2728
FBgn0035337	33.9385	31.571	31.9185	28.8911	28.8692	32.6132	33.4741	29.437
FBgn0035343	0	0	0	0	0.146932	0	0.058374	0
FBgn0035344	1.90448	2.11955	2.64011	1.53461	2.31202	2.58077	2.1848	2.8088
FBgn0035346	28.4753	20.7995	24.4086	22.1774	29.0198	31.3467	28.9136	36.6807
FBgn0035348	2.58614	2.36546	0.615486	1.89938	1.85816	2.69118	1.69695	1.85926
FBgn0035355	39.3445	37.6631	39.6378	44.2181	35.4946	38.6343	46.3347	44.4965
FBgn0035356	28.4085	23.4147	26.9882	29.8489	26.3487	24.7488	25.8167	24.722
FBgn0035357	66.7871	56.5488	65.6789	65.0767	60.169	71.905	69.1224	75.9795
FBgn0035358	0.494855	0.177781	0.429206	0.312811	0	1.89303	0.322139	0.443704
FBgn0035359	1.4555	1.75983	1.12755	1.2043	1.29993	3.63028	1.57828	2.77476
FBgn0035360	1.17055	0.296044	0.292832	0.57707	0.344636	0.723849	0.409497	0.788064
FBgn0035370	220.85	212.463	214.031	211.713	212.316	230.831	240.64	242.77
FBgn0035371	80.8304	69.3189	78.8648	77.5943	84.5255	96.9161	82.3703	94.1344
FBgn0035372	40.9297	44.906	40.9099	38.9077	40.8595	44.3177	44.047	45.2501
FBgn0035374	59.6132	55.2635	55.234	54.94	59.5391	55.76	54.4248	51.73
FBgn0035375	58.3398	67.8035	70.5855	73.4155	57.7422	56.4322	65.4803	61.0127
FBgn0035379	0.024904	0.024189	0.021637	0.10203	0.027675	0.076194	0.259486	0
FBgn0035380	0	0	0	0	0	0.057977	0.024633	0
FBgn0035382	0	0	0	0	0	0	0	0
FBgn0035383	29.4963	27.5585	27.7441	30.1551	30.8348	35.9766	30.5078	34.145
FBgn0035384	0	0	0	0	0	0	0	0
FBgn0035385	0.047502	0.075437	0.033288	0.013211	0.071838	0.351537	0.100171	0.229313
FBgn0035388	42.4632	39.0707	38.1105	40.9721	42.1964	47.5404	42.7728	48.0083
FBgn0035390	79.1495	66.8813	73.29	70.5967	77.9578	87.4624	75.8387	93.5207
FBgn0035392	14.0356	9.63305	12.5636	12.8144	14.2855	12.3891	9.73105	13.2742
FBgn0035393	35.753	30.9563	32.4558	32.9331	33.7967	28.4567	27.2916	30.0777
FBgn0035397	45.283	43.7693	45.865	51.1271	43.3158	44.2328	47.0096	53.2789
FBgn0035398	0.228047	0.312699	0.264382	0.231367	0.334719	0.343293	0.404757	0.455673
FBgn0035400	33.5319	30.9481	31.1702	31.5376	34.3616	39.876	35.8925	41.0955
FBgn0035401	31.4888	34.9974	31.8238	30.4672	28.2892	30.9118	29.6926	28.5133
FBgn0035402	95.2786	78.3979	94.8566	96.3619	96.1079	87.7023	86.0709	93.4233
FBgn0035405	35.3447	31.755	33.6245	33.9842	33.9997	40.6804	38.6762	41.6072
FBgn0035407	13.7997	11.444	12.447	12.5024	14.429	15.2514	14.5324	14.0717
FBgn0035409	0.059014	0	0	0.238732	0.129232	0	0.051195	0.282713
FBgn0035410	5.21841	5.50874	5.19634	5.74078	5.52964	6.80237	7.52093	7.97584
FBgn0035412	1.9138	0.231533	0.835781	0.975478	2.90303	0.978141	0	0.573723
FBgn0035413	0.430765	0.412437	0.373844	0	0.471135	0.293241	0.498289	0.515745
FBgn0035414	17.5319	14.7425	15.5819	15.7987	16.9958	20.0195	15.9989	18.001
FBgn0035415	76.0427	62.5586	60.1547	63.977	62.1935	66.6809	65.1723	78.3844
FBgn0035420	12.1058	9.97763	11.3569	14.3964	12.7988	13.4068	11.6416	14.0892
FBgn0035421	37.8092	36.2526	37.1408	38.221	37.7177	37.552	35.511	34.7383
FBgn0035422	4378.19	4198.42	4523.21	4146.53	4475.52	4334.17	4464.06	4177.69
FBgn0035423	670.912	663.294	686.827	680.938	669.676	632.256	679.457	637.631
FBgn0035424	59.6475	37.3142	53.452	66.5378	57.0107	53.6348	47.1044	59.4113
FBgn0035425	64.5934	57.3824	55.1566	55.8066	66.075	68.7656	60.1095	70.4143
FBgn0035426	0	0	0.048619	0	0.060363	0	0	0.133916
FBgn0035427	20.8739	23.2401	22.3402	20.1158	20.7071	28.797	25.5561	24.0109
FBgn0035428	0.033808	0	0	0.034209	0	0	0	0
FBgn0035429	0.037124	0	0	0.018876	0	0	0.0161	0
FBgn0035430	0.039999	0.012794	0	0	0.043392	0.027227	0.02316	0
FBgn0035431	14.3454	12.3213	11.4248	9.55047	14.7064	12.8815	12.6985	11.4683
FBgn0035432	55.2129	39.9896	49.4032	52.321	54.5999	46.7776	45.8619	47.2329
FBgn0035434	1.0891	0.351361	0.634167	0.370083	0.800996	1.48437	0.316108	2.17663
FBgn0035435	5.86333	5.71145	4.91512	6.01836	6.24731	6.54835	5.5627	5.90253
FBgn0035436	0	0	0.283586	0	0	0	0	0
FBgn0035437	32.0562	27.1975	31.0978	31.6936	30.8842	33.213	30.0073	34.4686
FBgn0035438	304.212	255.503	256.94	257.507	325.479	317.573	289.231	332.238
FBgn0035439	2.63752	1.97902	2.60367	2.20116	2.30638	3.73141	2.09636	2.89836
FBgn0035440	38.0129	36.5605	34.1813	31.9776	35.5208	41.3191	40.4643	44.2635
FBgn0035443	15.9336	12.4979	15.429	16.4657	15.7578	17.2194	15.1177	17.09
FBgn0035444	49.9159	43.7947	40.8449	39.2793	51.3055	62.1316	44.4591	58.4292
FBgn0035445	3.84342	2.68249	2.49004	3.0346	3.99827	5.32533	3.8668	6.76395
FBgn0035449	17.3097	14.6686	15.8463	18.727	17.5531	19.83	16.1099	17.7873
FBgn0035452	1.65675	1.54383	1.42378	1.18779	1.29482	1.34131	2.14046	2.59929
FBgn0035453	0	0.084746	0.114718	0	0	0	0	0
FBgn0035455	0.080233	0.308061	0.069993	0.081101	0.088261	0.574649	0.383457	0.77117
FBgn0035458	0	0	0	0	0	0.13183	0	0.051878
FBgn0035461	12.761	13.7074	11.3797	9.99974	11.297	17.7503	15.354	19.0611
FBgn0035462	18.5704	16.9511	19.3806	19.1765	18.3632	23.1491	21.6049	24.4034
FBgn0035464	55.0807	47.4905	54.6621	54.4852	56.0069	60.5121	56.4627	59.8161
FBgn0035468	0.575727	0.380363	0.7163	0.521089	0.770946	0.71684	0.820706	0.768296
FBgn0035469	46.9718	57.466	50.2612	49.0549	43.4754	53.7354	56.9331	61.6987
FBgn0035470	24.4982	21.0417	24.3073	22.2904	24.4797	25.9593	23.8881	25.0098
FBgn0035471	222.66	209.97	217.103	207.041	233.666	235.928	223.126	231.392
FBgn0035473	177.399	174.045	170.504	164.7	173.094	182.314	183.223	184.437
FBgn0035475	9.56673	7.96287	8.32533	8.58419	9.42569	10.5752	8.52288	11.0247
FBgn0035476	1.49861	0.58529	0.980431	1.04196	0.515668	1.054	1.14008	1.46193
FBgn0035477	0.636852	0.097169	0.536752	0.445026	0.607917	0.373124	0.173525	0.29232
FBgn0035478	0.818327	0.918864	0	0.41704	0	0.699247	0.591428	0.653346
FBgn0035479	0.106742	0	0	0	0	0.437606	0	0.128347
FBgn0035480	16.0904	11.4347	17.4699	11.7738	18.3518	13.5302	12.2608	16.086
FBgn0035481	6.09735	3.1295	4.88853	6.22638	6.51418	4.80831	3.75513	5.05434
FBgn0035482	15.0329	7.09098	14.3571	15.4669	14.9694	7.87327	7.66087	8.25067
FBgn0035483	15.5157	16.7682	16.8916	16.005	16.3942	20.9398	18.9337	20.4695
FBgn0035484	5.60325	6.21564	4.86599	5.99641	4.31111	5.67895	4.74887	6.12596
FBgn0035486	0.7144	0.763618	0.623268	0.651336	0.992072	1.34838	0.949401	2.02365
FBgn0035488	31.6495	28.7177	28.3066	29.4958	34.4237	37.8101	31.6942	37.4806
FBgn0035490	18.824	15.7592	16.1021	18.6371	17.9615	18.6636	18.3886	18.2073
FBgn0035491	0	0	0	0	0	0	0	0
FBgn0035495	0.049381	0.094692	0	0	0	0.04803	0	0
FBgn0035496	0.654339	1.52625	0.733791	0.756194	0.308576	0.574033	0.325155	0.280858
FBgn0035497	27.1549	23.9672	24.2913	26.3212	27.6818	33.8453	28.5655	36.7492
FBgn0035498	41.6525	36.3209	39.5191	41.2637	40.7523	51.2256	44.2742	51.5395
FBgn0035499	650.298	635.198	561.965	594.776	665.535	749.104	673.284	820.119
FBgn0035501	0.171606	0.563469	0.120445	0.028107	0.214606	0.37458	0.23401	0.175826
FBgn0035504	1.94864	1.34234	1.53281	2.00865	2.3679	1.66784	2.19488	2.18649
FBgn0035505	0.797587	0.331946	0.867313	0.944224	0.81842	0.961109	0.655212	0.616109
FBgn0035508	4.0165	0.779305	2.85991	2.12345	6.43253	1.94285	0.846631	1.87354
FBgn0035510	0	0.058916	0	0.062195	0.066365	0	0	0
FBgn0035511	0.143002	0	0	4.33141	0.311561	1.02587	0.247042	1.19885
FBgn0035512	2.21026	1.91891	2.55315	2.09568	2.26165	2.13078	3.17921	2.56922
FBgn0035513	0.408023	0	0.179363	0.209038	0.222053	0.555202	0.47292	0.162592
FBgn0035515	22.0821	18.4759	20.2701	21.3196	20.7837	19.871	19.3186	21.8116
FBgn0035517	57.5646	46.7742	48.8786	53.8181	58.3431	58.7319	54.7667	60.8878
FBgn0035518	14.9986	14.0155	14.815	17.4673	16.0711	15.2018	14.6219	16.1957
FBgn0035519	37.9145	37.4277	38.0353	38.0382	40.4068	43.4863	40.6496	46.0708
FBgn0035520	49.3948	44.2846	54.5006	54.9013	48.4966	56.1934	53.8644	55.9803
FBgn0035521	2.13693	3.23022	2.38078	2.4392	5.25825	3.72104	2.71194	3.37342
FBgn0035522	0.976191	0.933169	1.23669	0.989128	1.80245	2.67347	1.71019	3.52439
FBgn0035523	46.3639	38.576	42.9416	45.5053	46.5024	50.2508	44.3964	55.6691
FBgn0035524	72.6298	65.2551	72.1837	70.7916	71.474	65.0007	67.5309	63.7899
FBgn0035526	91.7569	71.3681	87.9603	83.0255	92.5557	95.2996	86.069	99.3774
FBgn0035528	126.1	124.611	115.976	113.963	141.084	142.117	121.907	143.552
FBgn0035529	34.2149	47.9374	36.0143	35.819	35.1365	41.0887	41.1597	42.7994
FBgn0035532	100.247	72.8124	86.4012	81.9337	94.8492	80.7074	79.5438	85.6859
FBgn0035533	70.8782	61.2225	65.3406	66.3124	68.9049	84.1631	72.2654	85.6351
FBgn0035534	57.6284	52.4453	56.7163	60.9204	61.1748	52.1758	52.3547	53.5295
FBgn0035537	10.5705	9.80809	8.56602	8.45135	9.40089	11.272	9.73148	8.91822
FBgn0035538	0.215415	0.220089	0.197606	0.178757	0.171462	0.308198	0.342045	0.471235
FBgn0035539	11.3793	8.46299	9.92326	11.3836	11.2836	9.91861	10.064	13.1813
FBgn0035540	28.7912	22.5042	23.3765	24.4375	28.9473	34.6172	28.5774	34.783
FBgn0035541	168.579	175.744	176.32	160.079	158.348	175.243	185.548	177.016
FBgn0035542	68.9044	53.1467	45.3753	44.8003	84.9409	123.114	81.0973	135.072
FBgn0035543	0.120724	0.014588	0.052799	0.137643	0.050193	0.077457	0.078993	0.018186
FBgn0035544	0.12161	0.200769	0.220829	0.128237	0.088316	0	0.143433	0.097048
FBgn0035545	0	0.179956	0	0	0.136083	0.248855	0.106514	0.631454
FBgn0035546	0	0	0	0	0	0	0	0
FBgn0035547	0	0	0	0	0	0	0.044266	0
FBgn0035548	0	0	0	0	0	0	0	0
FBgn0035550	0	0.022252	0	0	0	0	0	0.055623
FBgn0035551	0	0.215151	0.04904	0.171164	0.12025	0	0.048273	0.662509
FBgn0035552	0	0.041449	0	0	0.045575	0	0	0
FBgn0035553	0.052314	0	0	0	0	0.017769	0.015129	0.020873
FBgn0035554	0	0	0	0	0	0	0	0
FBgn0035555	0	0	0	0	0	0	0	0
FBgn0035557	3.87837	5.1501	3.49211	3.99849	3.82331	5.87717	5.60131	7.57673
FBgn0035558	37.214	23.8759	35.8885	36.3547	35.9206	26.5866	24.3584	27.1485
FBgn0035563	0	0	0	0	0	0	0	0
FBgn0035567	0	0	0	0	0	0	0	0
FBgn0035568	0	0	0	0	0	0	0	0
FBgn0035569	0	0	0	0	0	0	0	0
FBgn0035570	0	0	0	0	0	0	0	0
FBgn0035571	48.4908	29.1945	40.4592	45.5365	44.6156	39.8028	33.7924	40.1793
FBgn0035572	0	0.141735	0	0	0	0	0	0
FBgn0035574	5.50633	6.11066	5.4472	6.80568	5.64119	5.9898	6.10001	7.32726
FBgn0035575	0.759463	0.303661	0.605899	0.430889	0.398354	0.366645	0.389984	0.644955
FBgn0035577	0.010415	0	0	0	0.011392	0.053115	0.009035	0.02494
FBgn0035578	0.450065	0.158159	0.246622	0.327857	0.785365	0.422587	0.058762	0.270149
FBgn0035581	0.051714	0.0496	0.035037	0.055206	0.140064	0.091111	0.052427	0.079385
FBgn0035582	0.104516	0	0.090735	0.105791	0.265061	0.107376	0.180495	0.292179
FBgn0035583	3.22374	0.726466	0.411753	0.767494	1.24646	0.870809	1.72815	1.02214
FBgn0035584	0	0	0	0	0	0	0	0
FBgn0035585	0	0	0	0.112952	0.122846	0.22331	0	0
FBgn0035586	34.5727	35.5562	37.0784	37.2652	38.8121	40.8541	37.4612	43.2999
FBgn0035587	1.22639	1.40984	0.866797	0.785879	1.26825	2.49525	2.09554	2.46248
FBgn0035588	67.3478	71.4609	62.8194	68.9887	71.2726	76.371	77.3002	71.6441
FBgn0035589	44.3249	38.0829	39.1549	40.9107	53.4918	53.254	44.6334	50.6564
FBgn0035590	52.0654	52.975	47.8584	48.5788	48.4832	48.5047	52.2486	51.3407
FBgn0035591	29.9174	20.726	30.0821	29.5711	30.412	24.7192	21.5922	26.2108
FBgn0035592	112.952	126.017	110.795	120.125	102.285	106.625	113.383	110.076
FBgn0035593	26.3478	27.0446	24.4178	24.57	26.0945	27.3879	27.9373	24.933
FBgn0035594	0	0	0	0	0	0.088738	0	0.103968
FBgn0035598	0	0	0	0	0	0	0	0
FBgn0035600	162.846	186.361	181.689	171.754	171.058	162.025	173.659	157.953
FBgn0035601	225.973	227.39	209.686	220.569	197.19	244.149	227.022	242.711
FBgn0035603	135.15	148.119	125.225	129.731	124.12	143.41	142.241	138.005
FBgn0035604	0	0	0	0	0	0	0.014489	0
FBgn0035607	0.08479	0.010298	0.074372	0.075201	0.082614	0.054594	0.0557	0.076833
FBgn0035608	126.495	94.8236	113.193	115.528	119.385	123.41	100.826	125.26
FBgn0035610	0.129682	0.016015	0.127261	0.135224	0.146353	0.066323	0.2411	0.156372
FBgn0035611	0.283265	0.136023	0.091292	0.14308	0.23369	0	0.107057	0.340336
FBgn0035612	5.46023	8.62963	6.05888	6.38262	6.40005	9.2965	10.447	10.1645
FBgn0035617	9.12899	7.37706	8.47524	11.2211	9.16482	8.6591	7.50489	9.33462
FBgn0035619	2.94761	1.6784	2.159	2.18863	2.57306	1.73641	2.3893	2.20245
FBgn0035620	1.73586	0.522848	0.904804	1.21185	1.52338	0.743315	0.365632	0.564278
FBgn0035621	0.155129	0	0.269008	0.261644	0.282733	0.210714	0.044921	0.308771
FBgn0035622	56.7892	51.0763	56.4207	62.0916	57.2393	59.2237	56.8983	60.012
FBgn0035623	1.96866	3.55554	2.60778	2.82347	2.89671	5.54926	5.57366	5.70395
FBgn0035624	32.0782	31.3235	32.2401	28.0949	34.0499	35.3812	33.8456	36.7658
FBgn0035625	1.36659	1.41804	1.15068	1.63104	1.34754	2.0108	2.29821	2.37694
FBgn0035626	0.045781	0.354678	0.159573	0.139525	0.304472	0.140806	0.159136	0.219799
FBgn0035627	30.6475	21.0809	29.4123	30.7924	30.5329	27.4183	25.3866	31.2831
FBgn0035630	396.979	388.716	421.753	418.195	368.296	367.716	361.439	340.802
FBgn0035631	135.829	124.271	131.343	129.804	130.823	129.243	122.284	129.404
FBgn0035632	25.2297	19.9066	23.7037	25.3482	24.8487	22.1484	20.6755	22.8513
FBgn0035636	10.9633	6.02417	7.02734	8.26003	12.3983	8.61822	9.44969	10.7223
FBgn0035638	0.826661	0.478821	0.744995	0.601823	0.938119	1.5301	0.922347	1.2249
FBgn0035639	68.1992	72.4841	68.4584	64.7559	65.352	62.9114	61.015	59.7446
FBgn0035640	84.9643	76.6071	87.0041	88.4536	83.8193	89.7164	87.278	92.9663
FBgn0035641	6.41728	2.13654	4.14993	4.67244	5.45881	0.395174	0.356194	0.710926
FBgn0035642	15.9807	3.80637	14.321	14.9126	15.8068	3.56732	3.2917	3.07541
FBgn0035643	0	0	0.046592	0	0	0.027331	0.023273	0.06424
FBgn0035644	28.9642	24.9083	27.3334	29.8427	30.6494	26.74	26.6578	26.4701
FBgn0035645	0.212699	0.179995	0.093205	0.053773	0.058873	0.191627	0.232555	0.128454
FBgn0035647	0.056213	0.072359	0.065516	0.132833	0.079473	0.192069	0.097933	0.045059
FBgn0035648	0	0.033007	0.029859	0.069254	0.075559	0.035017	0.089367	0.164203
FBgn0035649	1.59576	2.43793	2.31239	2.06644	2.43363	2.68246	3.29092	3.57476
FBgn0035656	13.3519	13.211	12.3772	12.4135	12.1117	15.1216	16.4637	19.8953
FBgn0035657	0	0	0	0	0	0	0	0
FBgn0035661	1.19266	0	0.032123	0	0	0	0	0
FBgn0035663	0	0.310508	0.040212	0.046559	0	0	0.120461	0.110868
FBgn0035665	4.01091	0.945411	1.34744	0.571888	1.07424	0	0.855843	0.840582
FBgn0035666	14.9628	0.069431	0	0	0	0.221871	0.251921	0
FBgn0035667	29.9258	0.346468	0.053456	0.219722	0.201755	0.073912	0.267156	0.432271
FBgn0035669	0	0	0	0	0	0	0.050048	0
FBgn0035670	49.4443	1.80298	2.28725	2.22544	3.01632	3.14657	2.66766	3.23319
FBgn0035673	11.8207	5.55609	0.05559	2.88635	0.31642	0.032675	9.24439	0
FBgn0035674	24.7564	18.9157	20.8238	21.5576	26.1566	23.9422	21.514	26.0751
FBgn0035675	102.997	99.7733	100.82	89.9844	97.1537	103.409	95.154	98.1232
FBgn0035676	0.456531	0.257462	0.363247	0.27277	0.255684	0.357575	0.364165	0.427269
FBgn0035677	0.090814	0.068184	0.059404	0.012034	0.064455	0.118241	0.074859	0.137286
FBgn0035678	5.86686	5.57371	6.80756	7.46432	7.47515	7.51208	8.72208	13.9061
FBgn0035679	23.2723	20.4137	18.85	21.2457	20.5213	19.4733	21.8352	20.9228
FBgn0035685	0.329749	0.527653	0.287709	0	0	0	0.573493	0.26466
FBgn0035686	0	0	0	0	0	0.187246	0	0
FBgn0035687	0	0	0	0	0	0	0.031352	0.043288
FBgn0035688	39.1964	33.0655	35.9931	49.5337	40.6805	41.7017	38.3595	47.3119
FBgn0035689	39.7367	26.4757	33.9285	38.6777	37.4979	42.0226	34.0704	43.9084
FBgn0035690	21.8723	15.6582	18.978	18.2907	21.642	23.5551	19.9247	24.4971
FBgn0035691	6.78702	5.33291	6.26799	6.66951	7.10564	6.46948	6.14368	6.24158
FBgn0035692	189.522	166.125	172.172	173.486	180.861	191.405	185.065	193.057
FBgn0035693	0.20884	0.100525	0.130207	0.150983	0.181016	0.275021	0.220698	0.215306
FBgn0035694	391.509	784.134	432.218	359.473	403.738	731.642	758.214	809.649
FBgn0035695	8.3136	8.5121	9.08519	8.84212	8.26844	11.3637	10.993	11.3328
FBgn0035696	73.2171	85.9641	76.9657	82.2155	70.4781	93.2546	90.487	100.501
FBgn0035697	1.81165	1.86383	1.51913	0.389773	0.554526	2.3374	0.336603	13.0505
FBgn0035699	2.67179	2.91727	2.86314	3.28614	2.37853	2.39507	2.93729	3.24257
FBgn0035702	2.92087	1.88394	2.74468	2.82721	2.68903	2.97461	2.37705	2.42826
FBgn0035703	14.9399	12.661	13.8033	13.9075	14.2698	14.0121	13.7934	14.8946
FBgn0035704	9.47537	8.94948	8.8784	9.82104	9.84522	10.3322	9.63566	10.6948
FBgn0035708	2.06949	2.92274	2.12616	2.23092	2.66845	5.00591	4.18089	3.79972
FBgn0035709	0.04884	0	0	0	0	0	0	0
FBgn0035710	108.234	96.3881	105.835	114.315	104.953	124.898	120.481	134.072
FBgn0035711	0.330085	0.445163	0.610958	0.554236	0.625844	1.02233	0.932324	0.692632
FBgn0035713	76.6067	72.1347	74.0409	76.7811	78.4747	84.9972	84.1477	89.7162
FBgn0035714	39.3257	40.3573	36.1415	37.5232	38.8673	41.7863	41.3985	43.7801
FBgn0035715	92.0894	74.5611	83.4728	85.7184	106.116	108.382	88.1511	109.24
FBgn0035718	0	0	0	0	0.034584	0	0	0
FBgn0035719	0.434675	1.59747	0.537342	0.611032	0.69252	1.4834	1.48518	1.532
FBgn0035720	229.268	181.004	210.794	233.132	245.884	269.747	230.325	281.744
FBgn0035721	27.9965	31.1486	22.551	26.4892	29.2834	37.5161	29.6766	35.209
FBgn0035722	32.3584	27.9713	27.6974	28.9979	31.0602	30.5596	27.1265	30.2837
FBgn0035724	1.45095	1.09581	1.06262	1.0106	1.60695	1.49645	1.33751	2.03156
FBgn0035725	37.616	36.8799	38.2566	37.546	43.7073	46.9289	36.856	42.3214
FBgn0035726	151.55	173.386	181.714	172.332	139.274	157.422	193.994	167.757
FBgn0035727	141.34	101.297	130.029	126.413	141.261	129.606	114.05	128.076
FBgn0035730	0	0	0	0	0	0	0	0
FBgn0035733	0.020014	0	0.017445	0.020328	0	0.020485	0	0.017764
FBgn0035734	0.089976	0.426987	0.261342	0	0.060801	0.227244	0.285074	0.190405
FBgn0035735	0	0	0	0	0	0	0	0
FBgn0035736	0.054762	0	0.047564	0.055324	0	0	0.094926	0.065616
FBgn0035737	0.277425	0.132443	0.120183	1.26188	0.603596	0.142219	0.239403	0.498502
FBgn0035741	0.531782	0.265245	0.46101	0.444188	0.580552	0.424424	0.340588	0.442333
FBgn0035742	0	0	0	0	0	0	0	0.474628
FBgn0035743	4.18021	0.249816	0	1.32154	1.43116	1.06589	1.13314	1.25294
FBgn0035750	0	0	0	0	0	0	0	0
FBgn0035751	2.12563	1.00502	1.01075	1.29459	2.2239	1.30327	1.64441	1.99651
FBgn0035753	2160.06	2133.3	2052.55	2009.95	2350.1	2119.13	2348.73	2063.71
FBgn0035754	34.3904	28.2887	30.6087	27.2019	33.1442	28.8472	29.1555	28.7529
FBgn0035755	20.739	17.4124	17.2373	18.515	19.2159	23.2243	20.2577	20.2335
FBgn0035756	0.023304	0.017918	0.027065	0.023881	0.034063	0.067931	0.036943	0.109044
FBgn0035760	25.408	19.0723	25.006	25.0412	28.0698	19.3819	18.961	19.3089
FBgn0035761	39.9198	28.969	34.0186	34.3915	41.1241	40.9405	32.2894	42.7825
FBgn0035762	36.9686	31.3096	35.4538	32.3542	43.5602	46.0052	36.9997	46.6062
FBgn0035763	256.653	207.567	224.126	214.147	319.195	338.828	254.826	325.05
FBgn0035766	52.9745	40.0497	49.7077	52.0858	51.0405	50.9907	48.3738	57.151
FBgn0035767	14.4245	13.6874	11.781	13.1683	15.0358	15.9878	15.8144	16.9319
FBgn0035768	49.8346	55.0175	16.8901	19.3015	27.9828	36.9517	25.8897	123.805
FBgn0035769	30.1305	25.922	27.5955	29.8707	30.9493	33.8149	28.9623	35.4179
FBgn0035770	16.8642	48.3625	14.8938	16.4951	17.8768	67.5645	54.769	66.0198
FBgn0035771	79.8925	84.3028	83.4066	97.0225	82.1688	88.6809	81.9664	83.1873
FBgn0035772	135.353	120.767	129.338	131.483	136.824	141.166	136.218	139.008
FBgn0035776	0.514709	2.4119	1.00867	0.638783	0.813051	2.57298	3.5195	2.41975
FBgn0035777	2.21071	8.14709	2.92268	2.21382	2.04418	9.56801	11.795	9.00231
FBgn0035779	3.82453	0	0	0.033197	0	0	0.085099	0
FBgn0035780	0.181956	0.088044	0.106252	0.122719	0.0672	0.249404	0.079481	0.182747
FBgn0035781	6.86671	0.036112	0	0	0	0.031356	0.065505	0.136168
FBgn0035782	0	0.179285	0.163336	0.094899	0	0.191616	0.487885	0.225473
FBgn0035785	0	0.019532	0	0	0.02237	0.02082	0	0.024438
FBgn0035786	0	0	0	0	0	0	0	0
FBgn0035787	0	0	0	0	0	0	0	0
FBgn0035788	0.059242	0	0	0	0.064676	0	0.102644	0
FBgn0035789	0.02892	0	0	0.059128	0.032737	0.05932	0	0
FBgn0035790	0.065233	0	0.02859	0.100122	0	0.033504	0	0.039326
FBgn0035791	21.1591	34.2243	20.889	21.3124	21.4972	27.9809	29.591	34.1804
FBgn0035792	1.91261	0.091334	0.33191	0.193452	0.20909	0.877448	0.331385	0.687072
FBgn0035793	58.2112	49.7544	59.8875	61.8364	60.2551	59.2294	56.3897	65.1766
FBgn0035795	0.06976	0.067384	0.061085	0	0.231871	0	0	0
FBgn0035797	1.20198	0.53206	1.40783	1.67409	1.5815	0.755336	0.777075	0.700323
FBgn0035798	0.303803	0.202704	0.226899	0.141435	0.14632	0.079018	0.257995	0.226738
FBgn0035799	0.114215	0.055132	0.149982	0.023081	0.176621	0.164285	0.209335	0.206361
FBgn0035800	0	0	0.03019	0	0	0	0.060318	0
FBgn0035802	46.8034	50.523	40.0742	41.1663	45.7081	65.5376	64.6119	80.1392
FBgn0035805	60.0751	53.3178	56.2772	55.6147	53.3196	58.4358	62.6116	58.7775
FBgn0035806	0.665319	0.557019	1.30192	0.505542	0.274209	1.10277	0.14411	0.099824
FBgn0035807	25.256	23.6238	23.5489	25.0238	26.3258	27.3133	24.3733	26.4182
FBgn0035811	239.104	213.361	204.033	205.218	253.561	275.989	228.585	278.953
FBgn0035812	10.3552	9.18839	9.47407	10.4928	9.77915	11.6264	10.772	12.2664
FBgn0035813	0.065009	0.053978	0.081184	0.094324	0.0516	0.057132	0.097174	0.134139
FBgn0035815	0.138429	0.036019	0.016144	0.131585	0.118576	0.124467	0	0.10434
FBgn0035816	0.447084	0.431647	0.430479	0.544311	0.651109	0.638596	0.522174	0.457803
FBgn0035817	1.41799	6.0693	1.78376	1.35801	1.04233	2.81578	4.86192	5.19407
FBgn0035823	0.9019	1.02694	1.40514	0.968331	0.784885	0.87478	0.744536	0.422094
FBgn0035824	17.8757	16.8954	16.5433	16.4601	19.3592	20.9816	19.5643	20.7676
FBgn0035825	48.2066	42.4417	43.121	43.1094	52.3122	47.6982	45.6817	47.611
FBgn0035827	98.2192	99.2198	102.904	91.9224	97.4043	93.9206	95.9748	101.086
FBgn0035829	195.395	185.838	185.831	186.99	183.25	202.209	201.013	210.655
FBgn0035830	123.028	124.623	127.939	126.692	126.46	137.652	138.049	144.452
FBgn0035831	36.4045	33.6797	31.963	32.4402	37.5051	33.3487	35.8847	35.3801
FBgn0035833	10.4427	8.83121	10.2686	11.9618	9.75271	9.61289	8.4362	10.3279
FBgn0035838	15.0478	12.8021	13.5205	14.4341	14.2149	15.5182	14.7545	16.9542
FBgn0035839	11.9936	13.8736	13.1494	14.9757	12.2659	14.5791	11.6699	15.5872
FBgn0035842	29.5887	19.9153	26.8555	32.1518	28.8377	29.6108	25.3741	34.1565
FBgn0035844	1.09052	1.02687	1.00221	1.26947	0.990492	1.58105	1.12361	1.35836
FBgn0035845	0	0	0	0	0.040377	0	0	0
FBgn0035847	0.552867	0.190506	0.427625	0.198537	0.510073	0.586195	0.426652	0.737228
FBgn0035848	21.9047	17.9719	20.6687	19.6129	22.309	20.6775	21.0132	22.0177
FBgn0035849	21.961	17.7807	18.9514	19.5198	20.5634	24.4035	19.7777	25.1133
FBgn0035850	71.5043	59.3229	66.2046	65.9924	74.5361	84.9862	73.2826	89.2835
FBgn0035851	22.2626	18.2451	22.1246	22.0998	22.8777	23.0028	22.2501	23.7597
FBgn0035852	0.895525	0.305477	0.527515	0.841607	0.595348	0.815124	0.526281	0.804881
FBgn0035853	115.787	96.8724	115.822	107.927	105.296	104.786	101.487	100.883
FBgn0035854	17.7806	13.6655	15.2728	17.4113	15.2325	14.5285	17.0085	18.1912
FBgn0035855	0.07024	0.03363	0	0.071066	0.077215	0.035883	0.091392	0.084391
FBgn0035856	1.56501	1.00979	0.303761	0.531799	1.34285	1.95525	1.51413	2.5022
FBgn0035857	1.37702	1.98175	1.40236	1.87445	1.35669	2.49713	2.03403	2.20627
FBgn0035858	0.164884	0.319165	0	0	0	1.01127	0.430712	0
FBgn0035859	0.329505	1.27666	0.576056	0.504256	0.357996	1.34487	1.28752	1.7716
FBgn0035861	0.433643	0.222116	0.377599	0.672759	0.444931	0.206838	0.025105	0.173342
FBgn0035865	0.541454	0.965293	1.06858	0	0.32435	0	0.223476	0.03521
FBgn0035866	43.6778	37.1338	42.8759	41.4894	40.748	45.7029	41.3556	42.5259
FBgn0035867	15.8949	14.6747	17.0187	16.4715	16.1574	16.8569	15.7004	17.4445
FBgn0035868	106.862	109.987	102.985	100.885	111.023	123.658	133.547	138.422
FBgn0035870	0.222218	0.13394	0.194408	0.224883	0.245706	0.314044	0.072745	0.301818
FBgn0035871	134.469	129.063	129.741	123.145	137.761	132.265	109.937	124.713
FBgn0035872	94.8841	83.8084	89.4352	100.816	101.793	94.0222	95.2282	101.352
FBgn0035873	0	0	0	0	0	0	0.266582	0.222309
FBgn0035875	0	0.211913	0.047699	0	0	0.279655	0	0.06576
FBgn0035876	18.9316	18.4734	16.3875	13.7453	17.6013	20.5371	17.3266	18.8478
FBgn0035877	35.2875	23.4222	29.2879	28.5864	36.1192	41.3709	36.1161	44.5839
FBgn0035878	87.5861	84.344	83.7379	86.6631	89.5931	83.9481	81.6241	87.1516
FBgn0035879	46.8319	34.0669	44.4936	48.2621	49.1786	48.0362	44.1316	52.1118
FBgn0035880	2.13829	2.63935	2.49194	2.45531	2.07247	2.63096	2.74371	3.30021
FBgn0035886	2.73953	0.229891	0	0.165821	0.259186	0.571252	0	0.952283
FBgn0035887	1.05123	0.148736	0.067395	0.153851	0.084408	0	0.067167	0
FBgn0035888	15.4565	12.9509	12.1023	12.9338	15.8467	19.8399	15.5442	24.8671
FBgn0035889	40.0545	32.9124	39.4953	38.5054	37.9813	43.151	39.2053	48.6002
FBgn0035890	10.8247	11.1933	11.323	14.083	11.2771	9.02145	10.7574	11.1262
FBgn0035896	233.056	217.889	253.148	282.247	223.354	232.304	226.556	235.758
FBgn0035900	11.6993	8.63059	9.9498	9.88489	11.2096	11.6528	10.004	10.9637
FBgn0035901	28.115	25.9381	28.0682	28.511	27.0943	27.8377	29.4261	30.1087
FBgn0035902	13.0269	10.1863	13.5999	13.8257	13.2727	14.0847	11.872	15.231
FBgn0035903	2.49551	1.58055	1.62334	2.16232	2.69711	2.40524	2.47091	3.44183
FBgn0035904	34.0661	29.3507	28.2306	28.4261	34.3468	32.2315	30.7221	29.9227
FBgn0035906	172.923	152.062	166.619	169.157	163.622	158.556	154.734	164.343
FBgn0035907	37.1613	32.1594	30.8684	29.6243	37.7315	32.3045	30.0361	33.2066
FBgn0035909	167.828	171.015	195.133	208.199	168.964	160.981	165.39	155.471
FBgn0035911	24.8174	29.7488	24.7166	26.1956	23.4628	27.6895	25.5689	26.9047
FBgn0035914	4.60838	6.54102	5.9845	6.40334	5.25028	6.8867	7.08911	8.10846
FBgn0035915	0.231571	0.110143	0.178609	0.159898	0.279253	0.04551	0.0392	0.109471
FBgn0035916	35.9639	29.2596	34.1503	32.0085	35.1986	37.5224	35.3518	38.1842
FBgn0035917	80.0197	125.742	113.388	85.1059	81.9902	148.431	159.031	143.834
FBgn0035918	27.421	24.999	28.364	29.9419	27.31	28.3476	27.2472	29.754
FBgn0035921	0	0	0	0	0	0	0	0.052931
FBgn0035922	0	0.034137	0.092954	0	0	0.036401	0	0.042736
FBgn0035923	14.571	12.5841	13.6593	14.384	14.9863	16.9181	14.1042	18.7069
FBgn0035924	0	0	0	0	0	0	0	0
FBgn0035926	50.8999	0	0.830978	0	0	0	0.41421	0.570426
FBgn0035928	0.034641	0	0	0	0	0	0	0
FBgn0035929	1.69994	3.25267	0	0.491217	0.266583	0.124048	1.68536	0
FBgn0035931	0	0.207227	0	0	0	0	0	0
FBgn0035932	0.083855	0	0	0	0	0	0	0
FBgn0035933	28.236	16.2185	0.059333	11.4081	4.57704	0	14.1497	0
FBgn0035934	0.009907	0	0.008628	0.010036	0.032734	0.030365	0	0.035703
FBgn0035936	5.03222	9.51231	5.56262	5.01238	4.71571	7.8691	6.97687	10.5645
FBgn0035941	0.311551	0.527851	0.090144	0.210165	0.151469	0.246782	0.389424	0.165992
FBgn0035942	7.51171	7.6248	6.89223	7.24946	6.48855	9.89698	7.76224	8.52515
FBgn0035943	0.550468	0.556329	0.393949	0.655008	0.354568	0.594162	0.168261	0.310621
FBgn0035944	85.0362	81.6276	87.4368	83.0007	87.5195	85.5025	82.0581	88.8163
FBgn0035945	29.2368	26.1773	26.1678	30.315	29.5961	31.3992	27.2631	32.1336
FBgn0035947	77.1793	87.3555	86.3111	88.5533	74.6246	85.5638	86.001	84.2077
FBgn0035948	0.324598	0.336555	0.305807	0.328376	0.237303	0.220838	0.610338	0.486625
FBgn0035949	11.561	13.8597	8.76488	9.27309	10.9248	16.9102	13.9188	12.3897
FBgn0035951	50.9508	46.8539	48.2978	48.5722	51.0003	57.0178	53.8894	58.0666
FBgn0035952	0.056472	0.324995	0.049029	0.171533	0.061919	0.172783	0.245131	0.067567
FBgn0035953	18.4071	13.7391	17.2024	17.6673	18.4855	19.0507	17.2531	19.0581
FBgn0035954	0.478997	0.172636	0.469216	0.638698	0.524886	0.336341	0.311649	0.286805
FBgn0035955	125.685	81.1309	119.491	111.883	125.801	100.089	94.9138	105.459
FBgn0035956	0.073175	0.070316	0.127168	0.049436	0.080369	0.024909	0	0.058454
FBgn0035957	1.77684	1.73661	0.870762	1.49682	0.975431	1.32398	1.50961	1.64492
FBgn0035959	26.9167	21.1316	26.4812	29.5976	26.9938	28.2646	23.835	31.6785
FBgn0035960	10.0073	5.949	8.84753	8.93684	10.9899	8.37282	6.5865	8.36496
FBgn0035964	39.7404	52.5253	41.8258	42.994	42.0263	55.9909	55.0914	58.3203
FBgn0035965	38.8884	38.7265	36.9245	37.1444	41.2946	44.9993	42.9167	42.9193
FBgn0035968	5.44139	4.60747	3.2387	3.85153	3.26749	6.87553	7.54471	8.90315
FBgn0035969	3.56961	5.49918	3.58327	3.91225	3.46784	4.10851	4.91239	5.22339
FBgn0035970	0	0	0	0	0	0	0	0
FBgn0035971	0	0	0	0	0	0	0	0
FBgn0035975	12.3204	8.98401	10.0143	8.49084	12.9982	14.855	11.5217	12.4144
FBgn0035976	6.54301	6.9289	6.70084	6.3873	7.9276	11.4887	9.00563	12.953
FBgn0035977	4.44199	4.49169	2.32794	3.87443	3.9718	8.2571	4.97781	5.80605
FBgn0035978	36.8254	41.0055	33.8427	38.1593	28.3178	29.5925	30.7206	31.4153
FBgn0035980	19.1688	19.5905	19.362	18.4815	17.5005	18.2199	18.1013	20.1201
FBgn0035981	74.9759	59.0667	71.1074	72.6356	78.7833	78.6913	72.0284	81.3632
FBgn0035982	0.064315	0.061507	0	0.260437	0	0.262365	0.055752	0.15429
FBgn0035983	26.4714	22.8449	22.2984	25.8796	27.2673	29.1074	25.5657	31.0383
FBgn0035985	2.00625	3.74817	2.4846	2.04185	2.49744	3.18433	3.97241	2.40332
FBgn0035986	23.0962	19.349	20.7884	23.7619	20.5675	27.3224	24.2623	30.4576
FBgn0035987	75.7699	68.3129	77.0142	77.1307	72.8777	70.4196	69.1641	73.4324
FBgn0035988	0.449753	0.431652	0.450579	0.420431	0.379588	0.636108	0.45009	0.621366
FBgn0035989	21.2041	24.3463	20.5214	21.293	24.0773	29.5663	26.074	30.7647
FBgn0035993	7.02798	10.0475	6.76588	7.36978	7.63011	8.36568	9.15935	9.54391
FBgn0035995	42.4065	32.985	32.5149	33.1132	42.987	44.6765	33.4336	41.6487
FBgn0035996	14.3867	13.352	12.7975	14.6092	16.5149	18.1414	15.36	18.7173
FBgn0035997	28.7607	25.7222	27.7301	28.193	30.7201	31.9967	28.8047	34.3571
FBgn0035998	16.7093	14.9898	17.2346	16.8074	18.2943	14.8817	17.592	17.5892
FBgn0035999	27.965	32.3092	28.4934	28.4215	26.5744	33.5922	33.9004	31.8055
FBgn0036000	38.1441	35.2422	38.129	35.9173	37.4886	39.8945	39.4249	39.3625
FBgn0036004	21.952	15.8976	18.0795	24.85	21.8207	20.108	19.1732	23.6387
FBgn0036005	40.6717	29.8953	36.2696	36.341	40.0745	42.9123	36.3503	41.2406
FBgn0036007	257.202	275.965	316.112	325.162	251.366	239.66	256.268	237.08
FBgn0036008	26.4759	20.3629	23.2512	26.2779	25.4184	24.6151	20.7067	26.1329
FBgn0036009	0	0.061622	0.110122	0.032153	0	0	0	0
FBgn0036010	0	0	0	0	0	0	0	0
FBgn0036014	0	0	0.030961	0.072025	0.273636	0.10893	0.061718	0.085349
FBgn0036015	0	0	0	0	0	0	0	0
FBgn0036016	0	0	0	0	0	0	0	0.058763
FBgn0036018	23.2053	18.5506	21.1206	25.4973	22.5922	22.0386	22.0443	23.785
FBgn0036019	0	0	0	0	0	0.036835	0	0.043169
FBgn0036020	32.7936	30.8448	34.3578	31.5746	36.4219	37.7551	32.6429	38.883
FBgn0036022	0	0	0	0	0	0	0	0.146091
FBgn0036023	3.68101	0	0.125035	0	0	0	0	0.086435
FBgn0036024	33.4774	0.130495	0.177402	0.06898	0.148477	0	0.235614	0.245498
FBgn0036028	21.7749	18.8243	22.5732	22.0067	21.9081	21.6694	19.9627	21.4885
FBgn0036029	0.091678	0.044086	0.160091	0.092696	0.050516	0.046934	0	0
FBgn0036030	62.557	64.5132	60.0901	64.5546	59.6552	58.5391	55.0857	56.8502
FBgn0036031	0.299294	0.301555	0.191327	0.366764	0.327446	0.401372	0.302104	0.516892
FBgn0036032	7.04385	5.99584	6.63324	7.97181	7.4702	7.24719	6.41809	7.71099
FBgn0036035	57.1347	54.1238	61.693	60.4677	55.9219	56.4545	62.1759	57.4717
FBgn0036036	15.0873	12.8348	12.2962	11.4271	13.3089	14.5833	15.3335	15.1018
FBgn0036038	32.3157	23.8237	30.3459	31.305	30.5011	32.4591	30.0691	35.6291
FBgn0036039	18.8879	16.407	16.822	16.8473	19.0332	20.8245	19.2978	22.707
FBgn0036040	0.024314	0.490139	0.296799	0.245829	0.213893	0.646698	0.634071	0.61334
FBgn0036043	15.8499	12.5797	14.7954	16.2637	15.3095	17.1781	14.2673	18.3605
FBgn0036044	0.022659	0.035733	0.064702	0.04581	0.049497	0	0.098188	0.02713
FBgn0036046	0	0	0	0	0.10586	0	0	0
FBgn0036052	41.004	29.6484	36.8898	37.2422	38.3872	38.4003	32.8216	39.9933
FBgn0036053	45.8524	38.4519	42.777	43.4657	46.3329	49.7287	43.8426	53.2587
FBgn0036056	2.65642	0	0	0	0	2.7628	0	0
FBgn0036057	4.98425	3.97373	5.19447	6.73174	7.08678	8.62142	5.02602	6.20125
FBgn0036058	97.6036	91.2711	87.3231	85.6858	99.972	106.345	102.061	109.521
FBgn0036059	94.5622	81.0964	85.5768	84.3655	98.5551	114.551	102.77	122.701
FBgn0036062	25.387	20.4604	25.8559	26.1148	25.9706	26.9319	20.426	25.1491
FBgn0036063	30.374	22.8256	25.0209	24.1115	30.9088	29.224	27.6673	30.8167
FBgn0036066	0.065103	0.042322	0	0.156008	0.121149	0.066625	0.075754	0.156914
FBgn0036070	1.46493	2.36871	0.68106	1.4494	0.923216	1.73729	1.51887	2.42542
FBgn0036072	13.0354	20.0467	10.1944	10.9678	13.6167	26.8447	22.9635	26.4213
FBgn0036075	0	0	0	0	0	0	0	0
FBgn0036078	0	0	0.074266	0.08681	0	0	0	0.050669
FBgn0036080	0	0	0	0	0	0.086487	0.258187	0
FBgn0036082	0.07034	0.068529	0	0	0.025406	0.139891	0.040958	0.027351
FBgn0036083	0.09283	0.046537	0.060662	0.073398	0.05364	0	0	0.055651
FBgn0036085	0	0	0	0	0	0	0	0
FBgn0036089	0	0.083304	0	0	0	0	0	0
FBgn0036090	32.2326	26.6162	25.771	27.0472	25.7354	34.6913	30.6698	35.5261
FBgn0036091	2420.58	2969.81	2928.38	1863.87	2316.54	2723.11	3022.33	2635.55
FBgn0036093	0.10906	0.052819	0.047697	0.10098	0	0.055973	0.142766	0
FBgn0036094	0.149636	0.195338	0.131201	0.305738	0.72895	0.513215	0.436929	0.783395
FBgn0036096	64.5488	67.035	68.3733	65.7871	66.5781	66.6019	64.3727	70.3601
FBgn0036099	88.3819	79.0713	86.3883	86.4359	84.4682	85.1734	78.5567	88.2996
FBgn0036101	21.2877	17.9565	17.7477	16.4276	23.592	25.6136	21.0232	26.1552
FBgn0036102	0	0	0	0	0	0	0.062891	0
FBgn0036104	46.0588	35.0541	42.0843	42.7351	45.9561	44.7588	43.0645	47.0276
FBgn0036105	30.9042	32.6938	30.6674	33.9633	31.9389	32.0034	29.6062	32.4245
FBgn0036106	19.9596	6.20956	11.3471	8.32559	17.3988	34.9376	5.58072	6.50589
FBgn0036107	83.3642	79.5056	77.9757	70.3653	81.0301	77.1038	73.0032	84.2141
FBgn0036108	0.144832	0	0.250697	0.146124	0	0	0	0
FBgn0036109	0	0	0	0	0.150842	0	0.119545	0.166194
FBgn0036110	0.401805	0.194443	0	0.409606	0	0	0	0
FBgn0036111	256.231	218.803	261.592	267.667	251.86	257.53	247.873	271.199
FBgn0036112	0	0	0	0.081093	0	0	0	0
FBgn0036116	13.4498	10.8471	11.5596	12.0953	16.7285	12.2008	7.79076	19.0876
FBgn0036117	16.5704	14.2521	14.5627	15.2865	15.5015	14.8209	14.0509	16.4372
FBgn0036118	26.2188	27.9201	27.2795	27.3771	30.4878	29.9216	30.0315	29.6605
FBgn0036121	62.1857	85.2383	61.2647	64.4081	67.0304	88.5385	84.2752	83.1506
FBgn0036124	49.1644	40.5136	48.9559	50.3707	47.4913	48.0412	45.5348	49.2959
FBgn0036126	38.5763	37.0277	34.0425	32.5655	33.4976	43.5793	32.2141	40.6445
FBgn0036128	0	0	0	0	0	0	0	0
FBgn0036131	0.335109	0.810834	0.878078	0	0	1.19891	0.583583	0.200919
FBgn0036133	38.8155	40.4433	39.0195	40.0689	38.6338	42.7774	40.3231	41.2168
FBgn0036134	74.6953	56.7421	69.5987	72.7936	70.2898	70.0601	64.8211	78.152
FBgn0036135	90.6262	79.0022	84.4243	84.0558	89.0934	81.6042	84.8155	82.6521
FBgn0036136	77.3928	79.5585	76.6222	81.8028	80.5002	85.4264	79.5975	78.9134
FBgn0036138	0.632503	0.151086	0.137579	0.320163	0.347351	0.484239	0.411042	1.09953
FBgn0036139	0.416724	0.512936	0.409151	0.324494	0.234028	0.852191	1.27754	1.00454
FBgn0036141	26.2184	25.3781	24.6321	24.5434	25.7078	29.2075	28.9721	29.8604
FBgn0036142	11.3122	8.28837	9.36979	11.0882	11.4338	11.3874	8.84394	11.2006
FBgn0036143	0.041636	0.041446	0.072621	0.21948	0	0.042577	0.154063	0.185314
FBgn0036144	27.8946	17.2177	26.0799	28.2713	27.3733	22.6862	17.2872	25.4341
FBgn0036145	3.51182	2.1914	2.84267	1.73702	1.20613	1.8538	1.81301	1.63083
FBgn0036146	0.077487	0	0.067452	0	0	0	0.134349	0.09306
FBgn0036147	81.5325	68.4582	70.8774	79.184	83.8874	78.5792	78.5032	87.2076
FBgn0036150	0.635881	0.410753	0.432694	0.537845	0.666624	0.633083	0.676434	0.828193
FBgn0036152	23.5017	16.4869	19.9543	21.2418	23.7553	21.9938	18.7884	20.6985
FBgn0036153	0.05757	0.139608	0.050493	0.233254	0.095995	0.08901	0.126086	0.069627
FBgn0036154	0.08681	0.127804	0	0	0.048768	0.089121	0.019008	0.026167
FBgn0036155	19.7362	18.2743	16.515	16.9011	20.4171	22.3935	20.5759	23.7812
FBgn0036156	0	0	0	0	0	0	0	0
FBgn0036157	0.362696	1.44204	0.277057	0.825483	0.249903	1.39922	0.276728	0.820092
FBgn0036158	0	0	0	0	0	0	0	0
FBgn0036159	0.037285	0	0.032512	0.037784	0	0	0.097263	0.044771
FBgn0036160	0	0	0	0	0	0	0	0
FBgn0036161	0	0	0	0	0	0	0	0.051561
FBgn0036162	0	0	0	0	0	0	0.026223	0.036123
FBgn0036165	49.723	41.3048	43.0859	53.0026	46.4209	52.7658	46.7742	56.1693
FBgn0036168	1.12252	1.20773	0.772231	0.638741	0.794185	1.52637	1.54132	1.54139
FBgn0036170	0.054833	1.67522	0	0.165734	0.125101	2.16762	1.66429	1.75709
FBgn0036173	59.4237	69.8219	53.336	53.1266	59.2569	64.63	68.9811	58.5244
FBgn0036176	0	0	0	0	0	0	0	0
FBgn0036177	0	0	0	0	0	0	0	0
FBgn0036178	0	0	0	0	0	0	0	0
FBgn0036179	0.213639	0.173734	0.321348	0.343376	0.260281	0.57483	0.169308	0.465756
FBgn0036180	43.1179	36.825	36.1363	41.5002	42.7209	48.7326	41.7321	49.1444
FBgn0036181	0.912219	0.401095	0.639426	0.801902	1.06796	0.936528	0.614996	1.1596
FBgn0036183	0.037529	0.072523	0	0.038235	0	0.153311	0.032592	0
FBgn0036184	36.5291	34.6425	38.3575	33.7146	34.2771	34.5312	34.1913	36.8866
FBgn0036186	4.56539	4.41931	4.80137	4.09115	4.18068	4.65664	3.65006	4.6908
FBgn0036187	29.4642	23.1175	28.1783	29.7631	27.708	25.5888	26.3574	26.1572
FBgn0036188	61.0688	51.1878	56.2127	53.2061	59.2402	55.3195	49.9033	54.4568
FBgn0036191	55.8639	43.4619	54.674	60.3786	51.2103	48.239	44.4034	51.7082
FBgn0036192	11.6737	15.1048	11.5938	11.3409	9.60388	15.4989	14.9756	14.8018
FBgn0036193	24.1736	15.6194	22.8417	21.8284	24.8178	21.58	19.6832	22.3484
FBgn0036194	25.6761	50.5745	24.2521	25.8564	25.3331	53.4034	45.2495	54.9869
FBgn0036195	0.290826	0.578224	0.274156	0.098222	0.318887	0.987335	0.567542	0.841839
FBgn0036196	33.9136	26.5669	28.1497	29.1506	34.4069	36.8515	33.7129	42.1644
FBgn0036198	50.7006	44.4317	44.9265	39.7289	53.4642	58.6092	53.7347	65.4367
FBgn0036199	59.4	48.7777	52.6056	52.8014	62.4148	72.6258	57.2343	69.1665
FBgn0036202	1.4688	1.17691	1.02418	1.47115	1.53285	2.12636	1.46698	1.96436
FBgn0036203	0.025611	0.008371	0.029938	0.034778	0.009612	0.052544	0.052253	0.051227
FBgn0036204	0	0.190442	0	0	0.218611	0	0	0.239234
FBgn0036205	9.87152	7.94746	8.43589	9.56119	8.3626	8.36577	7.624	8.37861
FBgn0036206	5.05969	3.25231	4.95876	4.68914	5.83309	5.00132	4.43785	5.18389
FBgn0036207	24.3273	23.5228	24.1581	21.6429	25.4977	25.5562	24.5961	29.696
FBgn0036208	1.12503	1.82569	1.30303	1.37939	1.30636	1.80706	1.44897	1.02075
FBgn0036210	12.7968	11.626	10.1858	11.9377	11.2756	13.5209	11.0878	14.667
FBgn0036211	115.983	126.789	115.914	110.894	112.533	158.939	153.969	157.053
FBgn0036212	7.40637	6.16749	6.74897	7.04135	7.7797	7.72377	6.05515	6.27123
FBgn0036213	3817.75	3321.66	3510.83	3503.58	3863	3338.82	2874.02	3074.7
FBgn0036214	0.242199	0.354645	0.231016	0.267885	0.291421	0.137613	0.233889	0.258646
FBgn0036217	0	0	0	0	0	0	0	0
FBgn0036218	0	0	0	0	0	0	0	0
FBgn0036219	0	0	0	0	0	0	0.042638	0
FBgn0036220	0	0	0	0	0	0	0	0
FBgn0036221	0	0	0	0	0	0	0	0
FBgn0036222	0	0	0.05481	0	0.023033	0	0	0.025223
FBgn0036224	2.89237	3.61952	2.5163	2.80061	2.72564	3.98068	4.40736	3.32101
FBgn0036225	0.08318	0.040078	0	0	0	0	0	0
FBgn0036226	0.031212	0	0	0	0	0.031819	0.027042	0
FBgn0036227	0	0.017533	0	0.0184	0.020058	0.018669	0	0.043773
FBgn0036228	0.105276	0	0.092364	0	0.117938	0	0	0.06366
FBgn0036229	0	0.030666	0.01382	0	0.01759	0.016245	0.055241	0.038173
FBgn0036230	0	0	0	0	0	0	0	0
FBgn0036232	0	0.060027	0	0	0	0	0.112566	0.077855
FBgn0036235	0.009972	0.047941	0	0.020194	0.010964	0.020415	0.043354	0.035921
FBgn0036236	0	0	0	0.047101	0.051442	0	0	0
FBgn0036237	90.3503	91.2303	82.5965	86.2847	96.1197	96.3714	84.5692	94.2754
FBgn0036239	151.983	120.144	140.546	144.27	148.332	147.25	135.593	159.714
FBgn0036240	11.7412	9.20385	9.89672	11.3155	11.2802	10.2908	9.48094	10.957
FBgn0036242	0	0	0	0	0.02876	0.053548	0.068283	0
FBgn0036246	0	0.107691	0	0	0	0	0.096603	0
FBgn0036248	46.315	40.9583	44.2187	43.4091	48.3235	53.7252	45.1449	53.2465
FBgn0036249	19.8709	18.1912	21.9162	21.0424	22.6964	23.0108	20.5141	23.747
FBgn0036250	0.222084	0.353506	0.107029	0.124826	0.053947	0.125612	0.235267	0.236174
FBgn0036254	19.8015	19.1029	21.8589	21.7376	19.0531	23.2394	23.5933	21.2
FBgn0036255	24.6756	26.9021	23.5737	20.7101	23.3005	28.915	26.3549	30.6418
FBgn0036257	36.1753	26.591	29.3721	30.9917	35.5395	41.8644	36.327	43.8804
FBgn0036258	269.259	234.414	276.025	275.572	279.721	267.592	265.559	270.178
FBgn0036259	2.36508	4.45563	2.53329	2.24335	2.17129	5.0653	4.5872	6.50881
FBgn0036260	0	0	0.040439	0.024065	0.026177	0.047316	0.030318	0.055689
FBgn0036262	24.4825	48.1913	33.5386	22.1507	21.9084	27.6293	39.1986	36.0913
FBgn0036263	53.3831	39.0621	51.6674	50.7608	54.1914	43.5852	42.9887	44.7757
FBgn0036264	0.12838	0.206515	0.074357	0.043573	0	0.087431	0.111506	0
FBgn0036266	14.169	14.0446	12.8407	13.9408	14.8911	15.1849	14.0094	15.5206
FBgn0036271	13.9845	18.4628	16.9669	19.2432	15.0919	16.5584	16.4905	17.0374
FBgn0036272	74.1435	58.3399	66.05	69.5483	74.1016	73.7505	63.6788	78.6307
FBgn0036273	8.92119	6.10896	7.90076	8.19277	9.51901	9.40408	7.34162	8.43188
FBgn0036274	0	0.022304	0.020262	0.023568	0	0.023811	0	0.055907
FBgn0036277	106.269	93.9592	102.3	93.9852	104.709	105.544	100.078	98.3444
FBgn0036278	0.946775	2.17662	1.47403	2.05157	0.88492	0.996483	2.20264	1.26545
FBgn0036279	60.5616	55.6272	67.0838	68.2846	55.6278	57.6396	61.3763	65.4346
FBgn0036282	1.709	2.91255	2.25102	1.85935	2.43309	3.1783	3.38936	2.84868
FBgn0036285	0	0	0.01857	0.021619	0	0	0.018435	0
FBgn0036286	40.2179	36.0107	39.1634	39.7321	39.6713	39.501	35.8066	37.8948
FBgn0036287	0.838686	0.801145	0.75576	1.17146	1.03238	1.61465	0.942483	1.34319
FBgn0036288	6.36673	6.4002	5.49215	4.89491	5.64391	8.31232	6.89473	8.11635
FBgn0036289	0.637082	1.30915	0.940228	0.51556	0.697016	2.07816	1.15988	1.6784
FBgn0036290	123.665	119.464	108.751	111.726	113.385	132.622	134.192	144.44
FBgn0036291	28.5742	25.4335	23.3185	26.5231	25.15	29.9528	24.7682	30.2206
FBgn0036292	22.4739	18.8645	20.766	21.7806	23.2273	24.3389	21.5642	23.2887
FBgn0036294	1.45516	4.39876	0.979096	0.319458	0.896752	4.19613	5.17315	4.23014
FBgn0036298	46.1572	47.9351	46.8238	48.8197	42.9293	45.2348	43.6333	41.5329
FBgn0036299	38.8847	33.1768	36.4305	36.5898	38.5733	39.4001	35.2011	44.4701
FBgn0036300	36.0337	41.625	35.2489	41.0637	33.5663	31.0948	35.7444	32.1157
FBgn0036301	41.5313	39.0464	37.2803	38.7523	39.8679	36.3601	36.8003	38.0246
FBgn0036302	28.9583	26.7684	25.4866	26.9033	29.5942	35.1145	29.9135	33.5885
FBgn0036305	44.0762	39.5059	40.6853	43.2503	43.1208	45.935	43.7105	46.6286
FBgn0036306	52.9483	47.8751	52.3681	50.606	55.8347	58.8305	53.9475	57.6977
FBgn0036309	17.2276	14.1529	15.2232	17.5343	17.3929	19.0253	15.2413	19.2756
FBgn0036310	0.41634	0.069961	0.332442	0.31141	0.180228	0	0.031583	0.021783
FBgn0036311	2.11012	0.140628	1.66106	2.46651	2.14457	0.149401	0.215901	0.105208
FBgn0036314	91.0206	89.5928	98.0831	94.1449	92.8932	102.38	99.6006	96.0704
FBgn0036316	35.0569	27.2345	24.7978	24.1697	37.8348	39.1138	18.6149	29.8062
FBgn0036317	16.144	15.5366	14.8457	15.8398	14.7797	18.6162	17.1159	17.5279
FBgn0036318	87.9612	80.8375	80.3207	79.8344	91.2333	100.445	84.8183	104.697
FBgn0036319	1.01496	0.433419	0.657523	0.621306	1.16586	1.13594	0.409788	1.20012
FBgn0036320	0.767512	0	0.166827	0.291333	0.077256	0.064722	0.112627	0
FBgn0036321	0.207108	0	0	0	0	0	0	0.011347
FBgn0036323	0.029637	0.255657	0.180124	0.06008	0	0.150961	0.154303	0.780355
FBgn0036324	0.412956	1.40715	0.331133	0.431182	0.775345	0.987147	0.939906	1.11865
FBgn0036325	0	0	0	0	0	0.026052	0	0.030499
FBgn0036327	0	0	0	0	0	0	0	0
FBgn0036328	0	0.118163	0	0	0	0	0	0
FBgn0036329	0	0	0	0	0	0	0	0.022597
FBgn0036330	6.51903	6.75935	5.01955	5.66577	6.56324	8.455	7.0237	8.413
FBgn0036331	20.405	19.3646	17.5799	16.8795	17.3992	21.2902	19.258	19.8781
FBgn0036332	17.3745	12.3676	16.2867	17.4295	16.8566	12.3813	12.9612	15.3137
FBgn0036333	42.3511	33.4413	40.4224	43.8842	42.9612	40.1235	37.3714	42.3209
FBgn0036334	429.634	474.534	421.119	406.697	407.062	420.755	432.756	426.436
FBgn0036335	67.8698	82.3912	68.4264	66.1409	59.1065	60.3082	70.5177	62.91
FBgn0036336	13.4772	13.8927	10.3658	11.8076	12.677	14.3141	11.7665	16.2409
FBgn0036337	52.6534	52.2999	54.7603	54.7762	48.924	46.0741	48.4628	43.8823
FBgn0036340	52.3227	41.7777	48.9148	54.1884	54.7934	52.9972	52.4231	55.856
FBgn0036341	45.658	40.974	40.4586	39.3042	46.2858	47.5045	38.529	46.559
FBgn0036342	78.9673	92.384	74.9145	81.8805	77.8486	95.9943	97.9515	83.3988
FBgn0036343	0	0	0	0	0	0	0	0
FBgn0036345	0	0	0	0	0	0	0	0
FBgn0036346	0	0	0	0	0	0	0	0
FBgn0036348	0.008061	0	0.014076	0	0	0	0.007019	0.03876
FBgn0036349	0.111569	0	0	0	0	0	0	0.133748
FBgn0036350	0.069807	0.335502	0.060967	0	0.153721	0.214569	0.060735	0.251854
FBgn0036351	0.234349	0.279993	0.407351	0.355773	0.19267	0.358606	0.355688	0.632728
FBgn0036352	0.048086	0	0	0.194515	0.052667	0	0.20855	0
FBgn0036353	24.3581	25.6488	23.7945	22.8724	25.7432	31.3401	27.1561	32.6419
FBgn0036354	53.1748	40.0555	44.4591	44.4908	53.14	52.659	45.9968	57.1383
FBgn0036356	15.7647	12.5985	12.4557	12.8933	15.3589	14.7549	11.1592	13.986
FBgn0036359	0	0	0	0	0	0	0	0
FBgn0036360	0	0	0	0	0	0.077959	0.016567	0
FBgn0036361	0	0.140623	0	0	0.139944	0.049928	0	0.058664
FBgn0036362	0.063078	0	0	0	0.20708	0.128558	0.272959	0.302551
FBgn0036363	0.052205	0.252323	0	0.052773	0.173236	0.589768	0.728971	1.00528
FBgn0036364	6.7529	10.2616	6.55432	5.57921	6.77222	10.4087	10.9764	9.69719
FBgn0036365	27.1113	23.203	24.3465	27.987	28.0696	33.2479	30.3605	35.1878
FBgn0036366	31.4194	26.7937	30.0156	29.5161	33.9387	32.6296	28.8849	34.0463
FBgn0036367	0.928348	0	0	0	0	0	0	0.074072
FBgn0036368	6.14015	4.90002	5.24452	6.03878	6.2622	7.79364	6.45764	9.72936
FBgn0036369	1.29103	0.871343	0.775878	0.596185	0.9964	0.62666	0.400833	0.936488
FBgn0036372	37.2724	32.4481	34.3582	34.5995	38.686	40.0626	37.5809	42.4011
FBgn0036373	68.8975	50.7868	51.0263	46.7908	81.607	82.2278	60.2349	74.8583
FBgn0036374	10.0635	7.27202	9.08087	11.4151	9.95859	8.9436	7.68156	9.96438
FBgn0036376	63.1628	52.8294	61.6888	60.8803	61.5167	67.9516	60.5087	70.9764
FBgn0036377	0.978541	1.75373	1.56112	0.917993	1.27815	2.10853	1.99587	2.05085
FBgn0036380	0	0	0	0	0	0	0	0
FBgn0036381	11.7303	16.6081	8.31267	8.56261	9.97466	22.2529	19.911	21.5142
FBgn0036382	1.10024	0.300765	0	0.635497	0.5149	0.604566	0.136171	9.97234
FBgn0036386	12.7203	10.4894	10.1739	12.1318	11.3547	14.0632	13.0934	13.8625
FBgn0036389	62.142	64.8844	62.9508	62.4283	64.0057	76.4196	74.5485	85.2309
FBgn0036390	1.11838	0.356477	0.649161	1.88408	0	0.761242	0.323133	1.34227
FBgn0036391	0.651845	1.02454	0.498079	0.573589	0.942997	1.56951	1.16465	1.93925
FBgn0036393	0	0	0	0.121877	0	0	0.105154	0
FBgn0036394	0	0	0	0	0.087295	0	0	0
FBgn0036395	33.0578	30.0356	31.5874	31.7603	35.1748	41.5717	36.6721	40.4581
FBgn0036396	25.9807	21.4314	22.2367	22.808	25.9528	28.2219	23.3234	30.1613
FBgn0036397	13.4399	13.2275	13.4769	13.2784	12.6513	15.6555	14.7395	17.3826
FBgn0036398	20.5496	10.3323	17.1993	25.2355	19.3376	16.6275	13.0705	19.6333
FBgn0036402	41.678	32.7958	40.1212	41.4113	44.2752	43.7137	35.6403	45.8113
FBgn0036403	0.116337	0.06673	0.222274	0.117754	0.076477	0.047419	0.040337	0.027873
FBgn0036405	37.1839	31.5082	34.876	35.0638	41.9979	36.4946	35.3858	39.1894
FBgn0036406	31.6494	33.1762	29.6288	35.4348	28.7904	41.0997	36.941	37.6334
FBgn0036410	0.067438	0.088288	0.157547	0.137758	0.136625	0.115202	0.098145	0.096814
FBgn0036411	0.023335	0.023104	0	0	0	0	0	0
FBgn0036414	0.256537	0.261533	0.23694	0.187695	0.362592	0.439626	0.473065	0.344568
FBgn0036415	0.3487	0.168479	0.152598	0.264702	0.096542	0.089575	0.228337	0.105114
FBgn0036416	0.27084	0.30478	0.513292	0.04566	0.299307	0.231747	0.275602	0.707187
FBgn0036417	0	0	0	0.108759	0.039563	0.04089	0	0
FBgn0036419	11.9067	0.137643	0.249417	0.145139	0.628846	0.146887	0.124382	0.344012
FBgn0036421	0	0	0	0	0	0	0	0
FBgn0036422	9.66345	0.988678	0.623561	0.318293	0.147352	1.74039	1.75414	1.07488
FBgn0036423	15.3991	11.5496	14.3791	14.5396	14.1459	14.4037	13.4857	16.0991
FBgn0036426	0	0	0	0	0	0	0	0
FBgn0036427	0.177924	0.212774	0.192856	0.04495	0.048563	0.272866	0.192623	0.159729
FBgn0036428	23.8393	23.0477	17.476	17.1023	23.9911	31.7365	19.1556	33.8144
FBgn0036433	18.991	17.0486	14.8291	13.9408	19.0581	25.4472	23.2468	27.5985
FBgn0036436	0.249553	0.374008	0.072551	0.168541	0.275658	0.935265	0.192768	1.0644
FBgn0036437	0	0	0	0	0.186435	0	0.048599	0
FBgn0036438	0	0	0	0	0	0	0	0
FBgn0036439	0	0	0	0	0	0	0.105924	0
FBgn0036440	0.055264	0.014461	0	0	0	0.014171	0	0
FBgn0036441	0	0	0	0	0	0	0	0
FBgn0036442	0	0	0	0	0	0	0	0.407527
FBgn0036443	0.278079	0.053524	0	0	0.183953	0	0	0.066906
FBgn0036446	16.905	14.3667	14.3331	18.6465	16.3693	18.7091	15.9002	18.3106
FBgn0036447	0.028339	0.027304	0.04955	0	0.093753	0.05813	0	0.068174
FBgn0036448	40.0439	33.3436	36.1366	43.3222	39.7019	42.8863	39.0439	45.7821
FBgn0036449	57.4625	26.0342	41.6356	39.4756	61.8736	54.5642	36.4805	58.1797
FBgn0036450	48.7759	42.2916	46.4635	45.9761	49.7029	53.3308	49.0519	54.6488
FBgn0036451	30.5651	22.9251	25.5833	36.9035	30.6528	29.0576	27.1881	33.1357
FBgn0036454	3.19546	3.57562	3.36174	3.55846	3.45988	3.3693	3.55586	4.01385
FBgn0036459	0	0.023489	0	0	0	0.023392	0.020131	0.055355
FBgn0036460	47.3491	48.206	46.9187	44.7527	46.8367	43.7386	44.5791	44.8443
FBgn0036461	2.3652	2.03062	0.835594	1.24309	0.772189	0.894073	1.33869	1.55231
FBgn0036462	76.6172	62.004	69.5917	75.5095	76.7243	71.1828	63.1756	70.2856
FBgn0036463	0.873323	1.16101	0.621132	0.71643	0.597415	1.59995	1.13918	1.70533
FBgn0036465	1.55279	1.44833	1.73469	2.54711	2.84579	2.64441	2.76124	2.32885
FBgn0036466	0	0	0	0	0	0.302335	0.257756	0.118116
FBgn0036467	0	0	0	0	0	0	0	0
FBgn0036468	0	0	0	0	0	0	0	0
FBgn0036469	0	0.317665	0	0	0.364403	0.333985	0.568571	0.391488
FBgn0036470	0.06928	0.06726	0	0	0	0.142623	0.363713	0.334455
FBgn0036471	0	0	0.079071	0	0	0	0	0
FBgn0036474	0.033799	0	0.088863	0	0.037843	0.034755	0	0.081592
FBgn0036476	10.5242	7.63978	9.78596	10.7111	10.6535	11.4522	9.15672	12.2751
FBgn0036479	0.264604	0.277011	0.373518	0.37273	0.226965	0.583502	0.248433	0.464338
FBgn0036480	25.7162	17.3972	23.7833	24.1945	25.3697	23.5453	21.291	26.4425
FBgn0036481	3.58302	2.36144	0.947331	0.945132	3.43766	4.9647	1.36646	4.65135
FBgn0036482	0.155294	0.164354	0.170213	0.11897	0.08708	0.159537	0.090495	0.187251
FBgn0036483	15.2381	11.2544	13.0789	15.9596	14.1428	15.43	13.3462	16.5672
FBgn0036484	56.3276	49.215	51.4106	52.5069	59.1946	57.8372	54.4971	59.6628
FBgn0036485	0.919788	1.02334	0.853986	1.14503	0.930002	1.70328	1.21456	1.19003
FBgn0036486	54.2317	44.0305	51.8515	57.495	54.0497	57.0448	50.619	62.5452
FBgn0036487	67.5771	54.8615	62.1237	68.7778	67.6892	71.3714	64.1021	73.1331
FBgn0036488	145.556	112.293	132.047	126.732	145.887	135.018	132.492	135.834
FBgn0036489	43.6012	51.4184	50.5976	53.5341	44.3366	42.0577	46.4905	41.2289
FBgn0036490	0.078888	0.226768	0	0	0	0.24185	0.137019	0.379052
FBgn0036491	0	0.025311	0	0	0	0.080628	0.022845	0.03152
FBgn0036492	0	0	0	0	0	0.10359	0	0.030401
FBgn0036493	1.45379	3.25655	1.01155	1.1534	1.01477	1.50364	1.41574	1.82294
FBgn0036494	0.085736	0	0.042015	0.04663	0.088376	0.093814	0.059869	0.102973
FBgn0036495	0	0	0	0	0	0	0	0
FBgn0036496	0	0	0	0	0	0	0	0
FBgn0036497	0	0	0	0	0	0	0	0
FBgn0036498	0	0.096882	0	0	0	0.206136	0.116817	0
FBgn0036499	0	0.296482	0	0	0	0	0	0
FBgn0036500	53.5133	44.7271	48.5093	48.8028	52.5526	51.0505	50.2198	55.4893
FBgn0036501	12.529	11.2445	9.08304	9.5771	10.2629	11.1837	10.2412	12.0247
FBgn0036502	7.21631	8.33957	6.34083	6.52393	7.20743	7.79582	6.74677	8.20178
FBgn0036503	0	0	0	0	0	0	0.242576	0
FBgn0036504	29.764	41.3017	47.815	47.5939	32.4842	20.6544	32.559	22.514
FBgn0036505	83.6282	70.0123	75.4397	73.6518	84.2029	86.0688	74.2894	84.5564
FBgn0036509	50.0272	39.8182	44.313	44.6826	50.6061	50.5143	47.08	53.5341
FBgn0036510	77.6417	66.7575	71.8727	71.2348	77.6813	76.0017	66.3499	76.7441
FBgn0036512	37.7707	37.2484	36.9829	39.0218	34.5364	34.8425	35.8376	36.0767
FBgn0036514	26.2455	27.6326	26.9599	28.1902	24.4637	27.8197	28.7946	30.2406
FBgn0036515	105.639	101.524	98.8792	104.578	103.04	104.604	101.146	103.144
FBgn0036516	76.935	66.4551	67.424	67.7662	71.5115	72.4533	65.1973	74.689
FBgn0036518	44.4798	31.7655	37.5934	44.8209	48.4223	49.1431	38.4679	52.1262
FBgn0036519	16.311	14.514	12.8134	17.4007	16.832	15.3336	15.2993	17.3723
FBgn0036520	0.101242	0.072981	0	0.159617	0.240471	0.264535	0.371446	0.121731
FBgn0036522	76.0085	56.2302	67.5766	78.4439	73.3561	82.5013	69.7973	88.3776
FBgn0036527	0	0	0	0	0	0	0	0
FBgn0036528	0	0	0	0	0.061542	0	0	0
FBgn0036529	0.121503	0.058935	0.035357	0.02067	0.045058	0.041473	0.070604	0.073124
FBgn0036531	3.79233	2.07457	0.72007	2.52128	3.09229	1.68544	1.43571	0.988586
FBgn0036532	1.28311	1.03298	0.373635	1.73487	1.8966	0.657088	0.372338	0.51428
FBgn0036534	53.7035	44.8266	51.068	61.8657	52.3691	58.0735	52.0259	64.1385
FBgn0036536	14.3209	9.87101	14.6598	13.7036	13.6761	12.628	11.1046	10.9532
FBgn0036537	165.642	179.09	178.545	165.876	142.041	159.43	147.237	164.11
FBgn0036538	117.139	122.965	124.738	111.38	101.735	120.558	108.446	113.117
FBgn0036544	0.535335	0.482039	0.428555	0.681282	0.591947	0.56663	0.360602	0.784536
FBgn0036545	25.9454	28.1271	26.6079	28.0726	31.6143	30.9193	29.8131	31.7382
FBgn0036547	13.8881	22.301	15.3892	15.3485	16.0622	24.2299	22.9044	26.9628
FBgn0036549	43.0951	30.6506	34.9246	32.5813	36.3287	35.2856	29.9409	36.7115
FBgn0036550	5.12012	4.99355	4.78354	4.23566	3.59785	5.01109	5.50436	6.12056
FBgn0036551	9.92533	10.6366	6.84563	7.57517	9.8002	11.4675	11.3456	9.97576
FBgn0036552	1.7233	0.972739	0.415277	0.660639	1.30937	0.731087	0.827264	0.65354
FBgn0036553	2.10691	1.14077	0.288015	0.80598	0.235896	0.217722	0.757446	0.085289
FBgn0036556	24.9471	18.043	20.3614	23.907	21.0041	25.8011	20.948	27.9461
FBgn0036557	60.3157	51.7686	51.9914	54.8239	60.6378	58.3805	58.2994	58.8234
FBgn0036560	0.149637	0.093809	0.141835	0.098582	0.099115	0.532659	0.367663	0.216203
FBgn0036563	0.969875	0.444918	0.147119	0.341188	0.139201	0.086321	0.366451	0.405841
FBgn0036565	20.5713	17.6019	17.3621	20.1144	20.0392	22.2059	17.6096	23.8638
FBgn0036566	43.7533	39.3877	42.9213	48.6566	50.0224	50.7871	40.8929	50.9783
FBgn0036567	0.092607	0	0.026889	0.031262	0.169856	0.126155	0.107308	0.148092
FBgn0036568	0.969433	0.700862	0.57379	0.693461	0.800294	0.747343	1.02467	0.876278
FBgn0036569	22.0007	14.6362	20.1204	21.5936	21.2727	20.0175	18.7288	22.479
FBgn0036570	26.9136	25.6552	29.2752	30.1261	27.9947	31.672	31.6775	33.2402
FBgn0036571	17.7453	14.6418	17.6862	19.712	18.5194	20.0938	18.0027	20.4555
FBgn0036574	27.8219	23.5821	27.8533	29.8413	28.1207	27.1962	25.9813	29.1876
FBgn0036575	1.20959	0.244774	0.995751	0.73224	0.842578	0.109334	0.217621	0.556898
FBgn0036576	21.6665	18.8919	17.4567	17.537	21.7555	28.3528	25.6554	28.8249
FBgn0036577	0.642956	0.958065	0.533882	0.978957	0.388067	1.05267	1.09078	1.89291
FBgn0036579	13.7272	14.6126	11.7393	14.2706	13.6622	15.0022	14.8161	14.588
FBgn0036580	106.53	106.715	101.493	88.3269	103.592	105.83	96.2109	95.0535
FBgn0036581	113.212	107.924	115.512	112.057	117.238	116.805	111.74	113.551
FBgn0036583	0	0.074511	0	0.021999	0	0	0	0
FBgn0036584	0	0	0	0	0	0	0	0
FBgn0036585	0	0	0	0	0.248135	0	0	0
FBgn0036586	0	0	0	0	0	0	0	0
FBgn0036587	4.13644	10.5842	5.42027	5.64028	4.80069	8.79779	11.9243	10.4337
FBgn0036588	1.44851	1.40193	2.34959	1.05474	0.913135	0.846092	1.08109	1.24068
FBgn0036589	46.3553	95.7514	62.9508	50.9371	50.6625	98.9336	107.966	83.7192
FBgn0036590	0	0	0	0	0	0	0	0
FBgn0036591	0	0.267895	0	0	0	0	0	0
FBgn0036592	0	0.751657	0	0	0	0.111641	0	0
FBgn0036593	0.05985	0.132292	0	0	0	0.30592	0.155576	0.082756
FBgn0036594	0.137605	0	0	0	0	0.280384	0	0.657658
FBgn0036595	1.20738	0.384924	0.838726	0.732541	1.49171	0.412614	0.278296	0.868402
FBgn0036596	0.045594	0	0.079354	0.187226	0.101927	0.0929	0.079162	0.054661
FBgn0036597	0.963188	0.077453	0	0	0.088177	0	0	1.44483
FBgn0036598	0	0	0	0	0	0	0	0
FBgn0036599	0	0	0	0	0	0	0	0
FBgn0036600	0	0	0	0	0	0	0	0
FBgn0036601	0	0	0	0	0	0	0	0
FBgn0036602	0	0	0	0	0	0	0	0
FBgn0036603	0.072326	0	0.188638	0	0.079285	0.073798	0.188301	0
FBgn0036605	0.659536	0	0	0.336171	0.727598	0.337088	0	0.593152
FBgn0036606	0	0	0	0	0	0	0	0
FBgn0036607	0	0.4057	0	0	0.153424	0	0.243877	0.338474
FBgn0036608	0	0	0	0	0	0	0.098606	0
FBgn0036609	0	0	0	0	0	0	0	0
FBgn0036610	0	0	0	0.117746	0	0	0	0
FBgn0036612	1.02572	0.429965	0.513025	0.421632	0.875409	1.12888	0.412247	1.26964
FBgn0036614	19.9692	16.6345	18.1258	17.8386	19.236	20.4681	18.2556	20.8821
FBgn0036617	0	0	0.039096	0	0	0	0.039026	0
FBgn0036618	0.221029	0.070573	0.063979	0.298133	0.403254	0	0.064002	0.088171
FBgn0036619	1.44057	0.766339	1.65659	2.44104	2.71039	1.12541	1.01488	0.802666
FBgn0036620	6.52591	3.69021	4.81564	6.48193	7.72356	5.19129	3.68114	4.69004
FBgn0036621	22.2063	20.2212	21.2079	27.5874	21.2109	21.3882	18.016	21.7738
FBgn0036622	21.1179	15.204	19.8974	22.0537	19.5689	14.5539	11.9329	13.8234
FBgn0036623	77.1583	80.2153	81.5993	79.0894	80.3331	90.6749	80.9404	86.0355
FBgn0036624	40.5962	35.1464	39.352	44.8004	41.2253	44.536	42.9489	50.5336
FBgn0036627	0.732841	0.874173	0.745589	1.01008	0.704639	0.729272	0.621066	0.857579
FBgn0036629	8.96185	7.39982	8.92512	9.33057	8.64838	8.14813	7.7562	7.97447
FBgn0036638	0.298068	0.99796	0.645504	0.225977	0.325091	0.304127	0.452028	0.445142
FBgn0036639	0	0	0	0	0	0	0.064111	0.087622
FBgn0036640	29.8971	28.1068	31.712	34.8076	32.4521	29.3818	29.8891	30.4421
FBgn0036641	137.078	109.583	123.537	122.729	136.468	125.125	118.544	123.695
FBgn0036643	40.4871	29.8129	31.227	30.5114	44.1208	42.3568	32.4619	39.9564
FBgn0036646	21.6545	17.7772	20.8937	21.5784	23.9192	21.3502	21.6074	22.6976
FBgn0036648	26.8692	34.8349	24.4653	27.1151	30.2206	39.9848	34.9765	43.092
FBgn0036652	0.360848	0.153528	0.523414	0.649299	0.48444	0.102378	0.104382	0.216732
FBgn0036654	0	0	0	0.03458	0	0.034897	0.059316	0
FBgn0036655	0	0.377696	0	0.998846	0	0.201115	0.342645	0.236177
FBgn0036656	0	0	0	0	0	0.494653	0	0.044345
FBgn0036659	0.089941	0.02151	0	0.022768	0.024681	0.045882	0.116983	0.107924
FBgn0036660	21.0071	14.8867	18.3287	19.789	21.3366	20.079	17.16	22.745
FBgn0036661	143.408	113.766	123.046	126.769	136.085	144.155	135.067	152.494
FBgn0036662	18.4527	21.9128	22.6835	23.7002	19.1082	18.5668	18.222	20.5308
FBgn0036663	41.3894	36.4411	37.9262	44.4003	42.2664	51.5263	50.059	58.0309
FBgn0036665	0.185688	0.200028	0.134658	0.037162	0.24281	0.37057	0.209169	0.235625
FBgn0036666	130.106	87.8543	115.709	115.134	131.722	120.804	106.843	135.305
FBgn0036667	303.926	301.258	308.763	328.259	280.639	272.407	309.787	259.256
FBgn0036668	43.0168	34.7014	40.7853	44.7119	43.5325	45.4914	42.7717	48.6674
FBgn0036670	33.1781	25.202	27.4442	26.0863	32.0181	24.1385	24.3903	31.5466
FBgn0036671	31.5268	30.8811	30.0971	29.6296	32.125	35.5036	34.4521	37.1601
FBgn0036676	0.303571	0.515288	0.532218	0.614476	0.25276	0.4684	0.995429	0.91473
FBgn0036677	0	0	0.07317	0.028404	0	0	0	0
FBgn0036678	0.252144	0.241824	0	0.067403	0	0.227122	0.193094	0.430696
FBgn0036679	0	0	0	0	0	0	0	0
FBgn0036680	0.08831	0.064554	0.057596	0.051024	0.168942	0	0.116879	0.060485
FBgn0036681	0	0	0	0	0	0.07209	0	0
FBgn0036684	17.3557	12.3345	15.4301	17.5285	17.5062	18.5193	14.8001	18.8429
FBgn0036685	99.1227	84.7592	93.9639	95.1108	103.375	106.688	93.5209	110.978
FBgn0036686	45.9809	36.7151	45.6483	48.0475	42.033	37.5549	39.7441	40.5048
FBgn0036687	4.92958	3.65811	3.64496	3.87891	4.47882	4.80104	4.28317	5.10621
FBgn0036688	9.18817	6.68395	7.40884	7.5659	8.8383	7.79148	7.25763	7.40205
FBgn0036689	8.81514	7.05596	8.13673	8.669	9.15897	8.64979	7.25862	9.20302
FBgn0036690	13.3949	5.06074	5.49143	6.64252	9.25426	10.2023	4.80948	11.9774
FBgn0036691	47.6229	39.8447	46.4042	44.7534	50.3152	43.2209	43.3827	47.7814
FBgn0036695	21.3277	21.7858	22.7203	23.208	19.8395	19.4215	21.7296	19.2229
FBgn0036696	65.7719	58.1784	53.5133	55.0461	70.6308	58.8103	51.3488	58.8636
FBgn0036697	57.9726	50.3066	60.5242	58.9401	56.0971	60.5647	54.0887	56.9341
FBgn0036698	20.6501	14.7662	17.6618	18.1439	20.2893	20.478	19.522	23.6818
FBgn0036702	80.8772	67.9057	78.0525	81.9148	84.6589	84.2498	80.1059	91.6315
FBgn0036703	0.083895	0.528317	0	0.212624	0.279662	0.604098	0.476751	0.50658
FBgn0036704	0	0.059896	0	0	0	0	0.053781	0
FBgn0036705	0	0	0.103175	0.119293	0	0	0	0
FBgn0036706	0.800033	0.626055	0.125967	0.809047	0.079325	0.815151	0.567544	0.260508
FBgn0036707	0.082379	0.185156	0.095893	0.166626	0.030277	0.196853	0.167377	0.164921
FBgn0036708	0	0	0	0	0	0	0	0
FBgn0036709	0	0	0	0	0.043621	0	0.034501	0.047612
FBgn0036710	22.687	20.3732	21.8101	23.4469	22.0945	22.9849	22.8265	24.6462
FBgn0036711	0	0.060717	0	0.128368	0	0.259593	0	0.228092
FBgn0036712	0.037961	0.072777	0.016534	0.076734	0.041667	0.116365	0	0.159396
FBgn0036713	0.035944	0.242187	0	0.145659	0.039556	0.331898	0.124694	0.043165
FBgn0036714	39.6902	50.3776	38.7241	43.8564	38.1799	62.2739	61.864	67.0243
FBgn0036715	2.99557	2.78584	1.42386	1.84333	1.71256	2.54297	1.9432	7.78653
FBgn0036716	0	0	0	0	0	0.018408	0	0.194359
FBgn0036717	0.034944	0.017033	0.031033	0	0	0.017918	0.015281	0
FBgn0036723	0	0	0	0.022137	0	0	0	0
FBgn0036725	0.023046	0	0	0.015445	0.049879	0.023493	0.006688	0.02674
FBgn0036726	119.745	126.556	100.523	102.445	107.982	140.204	126.383	139.543
FBgn0036727	2.80602	4.14394	2.75455	1.60173	1.91695	2.86703	2.77987	2.86838
FBgn0036728	440.89	462.239	464.288	430.855	481.782	477.197	466.677	423.587
FBgn0036729	4.13606	3.68063	4.15139	4.29032	4.91442	4.22846	4.88865	4.32128
FBgn0036730	36.9125	36.1894	35.6025	33.296	35.5921	38.1612	37.8915	32.6854
FBgn0036731	0.052098	0.071104	0.136264	0.14947	0.290017	0.04852	0.103804	0.085704
FBgn0036732	8.45574	6.96218	6.78415	7.97929	9.08952	8.67474	7.23365	8.38483
FBgn0036733	27.6142	25.3791	28.0661	26.2223	30.567	33.1253	29.6739	31.1808
FBgn0036734	53.4424	45.3093	48.6825	52.6919	53.8082	52.0281	52.6274	51.7821
FBgn0036735	24.8716	17.8359	22.2179	24.4551	22.6307	26.4725	21.4727	28.951
FBgn0036738	0.289414	0.048655	0.313343	0	0.078892	0.073881	0.130306	0.173224
FBgn0036740	121.625	111.431	121.787	111.061	132.921	137.426	118.002	136.894
FBgn0036741	15.979	12.4462	13.6244	14.8878	14.314	16.8227	14.6367	18.5646
FBgn0036742	24.8641	27.5159	25.6871	20.6157	26.266	41.1976	39.0985	43.2883
FBgn0036745	65.3486	71.2869	65.2248	66.0384	69.5353	76.803	74.1106	69.512
FBgn0036746	20.3871	14.6253	16.4425	22.0363	20.2415	20.1804	16.1388	22.3996
FBgn0036747	0	0	0	0	0	0	0	0
FBgn0036749	2.00316	1.9971	2.56792	2.84648	2.19038	1.64881	2.0412	1.55023
FBgn0036750	1.24475	2.68474	0.824269	1.90587	1.41197	1.96502	2.62698	2.33898
FBgn0036751	0.026796	0	0	0.135417	0.058849	0	0	0
FBgn0036752	54.0939	44.1969	49.6555	47.4581	59.301	64.6038	54.4697	63.8184
FBgn0036754	25.0432	24.6181	27.338	25.165	24.963	24.196	23.1076	22.9571
FBgn0036756	29.4537	24.8449	30.3236	25.904	36.955	31.0407	32.4715	34.419
FBgn0036757	0.886581	0.27966	0.969855	0.607155	1.18349	0.250134	0.193384	0.319961
FBgn0036759	10.1323	12.6781	10.783	7.94424	9.1725	13.9747	13.5866	12.0566
FBgn0036760	20.8384	25.0288	20.8251	19.4407	20.4562	19.3665	20.4312	22.0069
FBgn0036761	48.8411	40.5639	43.4501	45.6719	45.9506	48.8657	44.3123	51.861
FBgn0036762	142.93	139.56	137.682	148.517	139.744	139.121	137.079	133.897
FBgn0036763	32.29	27.2688	30.5403	31.1194	34.0484	33.131	31.405	34.4276
FBgn0036764	82.6231	75.951	81.6164	87.2043	84.4822	70.4389	68.8439	84.3435
FBgn0036765	1.00644	1.3	0.777133	0.759738	0.964706	0.669341	0.758179	0.994694
FBgn0036766	13.9575	0.535611	0.081166	0.282078	0.613755	0.380731	0.24247	1.00585
FBgn0036767	5.73705	0.178016	0.160777	0.094049	0	0.188547	0.080314	0.11079
FBgn0036768	1.49568	1.37404	1.32631	1.18297	0.61957	1.10062	1.19982	1.99359
FBgn0036769	88.9443	152.475	170.037	149.592	76.8844	81.4157	132.932	64.7786
FBgn0036770	31.3659	25.1318	26.6999	27.6479	34.7782	38.8149	31.7885	41.2565
FBgn0036771	24.8296	20.522	23.553	22.0691	23.9016	25.7766	22.6089	24.7488
FBgn0036772	16.5202	15.3291	17.2972	17.3835	17.0321	17.5216	15.2532	15.4565
FBgn0036773	14.352	12.8839	13.4906	15.5179	14.7121	13.926	13.0335	15.5694
FBgn0036774	60.0669	61.2907	55.3119	54.7693	62.5053	65.5581	60.6467	64.4078
FBgn0036775	63.0595	51.4998	61.3387	60.0414	58.1399	56.7454	54.5202	56.0367
FBgn0036777	12.8575	13.506	11.0853	10.9653	12.0861	15.6566	14.0486	16.4823
FBgn0036778	0.054566	0.026343	0.0953	0.097002	0.120266	0.027363	0.102134	0.202628
FBgn0036780	0.170442	1.03355	0.098573	0.172455	0.200907	0.752358	0.8387	0.381265
FBgn0036781	0.160748	0.233967	0.180783	0.035217	0.305294	0.458959	0.340887	0.442812
FBgn0036782	0.049104	0.097515	0.12875	0.025444	0.028087	0.150288	0.192333	0.117768
FBgn0036783	0	0.164128	0.073812	0	0.188236	0.173423	0.14751	0.305541
FBgn0036784	0.067763	0	0.019606	0.137421	0.074312	0	0	0
FBgn0036785	0	0	0	0	0	0	0	0
FBgn0036786	6.76034	10.5252	5.52312	5.53505	5.54377	11.3746	10.8298	9.91686
FBgn0036787	5.16142	2.62872	6.00789	6.78259	5.52302	3.16424	3.40653	3.01758
FBgn0036789	0.146916	0.106995	0.081471	0.269873	0.168594	0.21377	0.093946	0.177892
FBgn0036790	0.172635	0.482037	0.412091	0.391617	0.372973	0.659775	0.730068	0.587661
FBgn0036791	0	0.160163	0.032094	0.112365	0	0.250929	0.089551	0.513762
FBgn0036793	0	0	0	0	0	0	0.610218	0.594026
FBgn0036795	0	0	0.02765	0.032376	0	0	0.055104	0
FBgn0036796	0	0	0	0	0	0	0.029243	0
FBgn0036799	19.0886	14.7044	17.9601	21.1044	22.6912	19.7283	16.4541	19.0606
FBgn0036801	18.1706	15.6692	17.2759	20.5178	17.9192	18.5287	16.4131	19.4902
FBgn0036804	44.066	39.905	38.0908	43.6291	44.0692	42.654	48.3016	46.6921
FBgn0036805	172.727	150.539	151.682	142.903	175.436	202.414	172	188.765
FBgn0036806	3.24205	2.42584	2.43436	2.3877	2.63997	2.51087	2.58978	3.79296
FBgn0036807	0	0	0.03956	0.045929	0.050244	0	0	0.109143
FBgn0036808	0	0	0	0	0	0	0	0
FBgn0036809	22.7878	42.0698	25.1293	25.6738	23.9949	46.8061	44.2717	48.6373
FBgn0036810	0.503866	0.150792	0.339748	0.236271	0.346292	0.478878	0.13575	0.749723
FBgn0036811	49.7943	45.8168	46.1438	46.4986	50.5354	56.9409	48.5676	60.2648
FBgn0036812	15.9971	14.8813	15.1381	16.756	15.9747	17.0838	15.9288	17.1083
FBgn0036813	81.6308	70.7507	77.2398	81.4215	84.7452	82.4232	78.7159	85.6567
FBgn0036814	9.23642	7.26483	8.60854	11.2817	8.40285	7.94499	7.13366	8.68764
FBgn0036815	186.835	142.517	171.359	170.403	184.258	165.067	143.915	168.017
FBgn0036816	65.9772	68.5635	66.3188	65.2054	66.5247	83.8506	69.9635	77.5119
FBgn0036817	0	0.049558	0.045053	0	0.056771	0.052862	0.1349	0.310691
FBgn0036818	9.0598	8.26623	7.59423	8.01436	8.0188	10.4185	7.82473	9.12254
FBgn0036819	7.07324	8.82777	8.37375	8.10787	7.38408	7.99151	7.18111	8.33345
FBgn0036820	103.505	109.782	104.219	102.99	110.931	107.755	111.065	104.664
FBgn0036821	7.71688	6.125	6.68857	7.99622	6.98302	8.20693	6.33304	7.57837
FBgn0036822	0.083771	0.248585	0.073368	0	0	0.085878	0.219871	0.302497
FBgn0036824	126.275	168.876	151.044	154.971	104.747	121.861	154.668	123.351
FBgn0036825	3811.26	3643.94	3620.55	3465.79	3843.06	3847.95	3748.85	3582.75
FBgn0036826	63.6967	59.1793	59.0509	51.8686	61.9118	69.2241	62.2651	68.378
FBgn0036827	31.4895	30.6163	29.3807	30.5479	34.4022	34.6009	33.9977	35.508
FBgn0036828	21.0603	17.2079	20.0403	22.0537	20.2356	21.4284	18.4425	21.0601
FBgn0036829	0.072798	0.087903	0.143408	0.0921	0.020136	0.187031	0.113615	0.263426
FBgn0036830	0	0	0	0	0	0	0.032935	0
FBgn0036831	0	0	0	0	0	0	0	0
FBgn0036832	0	0	0	0	0	0	0	0
FBgn0036833	0.187451	0.21443	0.097542	0.113816	0.245846	0.725104	0.534244	0.404068
FBgn0036834	10.4515	17.1795	9.59622	7.8138	9.49992	20.8078	19.9638	27.4096
FBgn0036835	0	0	0	0	0	0	0	0
FBgn0036836	0.348766	0.370987	0.198316	0.300351	0.405575	0.663254	0.609716	0.61027
FBgn0036837	63.9742	78.2559	69.6036	69.9302	70.6204	82.8952	73.7194	70.5471
FBgn0036838	20.0883	17.9129	17.6684	18.7737	20.3296	19.6914	17.8624	20.5712
FBgn0036839	0.658628	0.248806	0.267093	0.380316	0.569945	0.60252	0.511686	0.565684
FBgn0036842	20.3383	17.6474	18.9254	21.136	22.1129	19.2536	18.4852	20.2724
FBgn0036843	26.9197	27.224	24.618	26.6954	25.3898	30.1647	28.0712	28.9399
FBgn0036844	34.2655	24.7406	31.1779	30.0095	32.4309	35.6214	31.2874	37.0241
FBgn0036846	29.0061	29.3646	27.3645	28.2226	27.9724	33.974	30.7423	30.8652
FBgn0036847	39.2229	42.0995	37.4285	40.789	38.2785	44.4618	38.6333	43.0973
FBgn0036848	42.6253	40.723	34.8134	41.1622	43.5278	45.5401	35.6991	48.545
FBgn0036849	4.5298	3.96871	6.64587	7.41864	4.8358	3.78954	3.55391	4.64525
FBgn0036850	42.016	36.9905	37.0288	37.5823	42.0152	43.9723	41.6893	45.3653
FBgn0036851	0.02869	0	0.012685	0	0	0	0	0
FBgn0036853	52.5571	57.8582	45.7467	49.1609	50.575	56.364	49.9996	47.2452
FBgn0036856	42.6765	43.3849	40.5662	41.548	44.6946	44.8801	43.1671	44.5745
FBgn0036857	3.54152	5.28599	2.27164	2.33076	1.50769	2.98375	4.30735	2.78694
FBgn0036858	0	0	0	0	0	0	0.104814	0
FBgn0036859	0.40837	0.121843	0.344177	0.227933	0.372381	0.245133	0.208196	0.304808
FBgn0036860	0.170932	0	0.119382	0	0.116277	0.034933	0	0
FBgn0036861	0	0	0.179017	0	0	0	0	0
FBgn0036862	0.640362	1.12296	0.718482	0.820057	0.513663	1.20802	1.15931	1.23911
FBgn0036868	0.018298	0	0	0	0	0	0.031999	0
FBgn0036870	0	0	0	0	0	0.13023	0.560476	0.457789
FBgn0036871	0	0	0	0	0	0	0	0
FBgn0036872	5.60606	0.319165	4.17641	4.37022	6.54838	0	1.43571	0
FBgn0036873	0	0	0	0	0	0.168544	0	0.988586
FBgn0036874	0.142501	0.0917	0.013829	0.016048	0.105165	0.09732	0.137864	0.076174
FBgn0036875	39.4299	41.9493	59.365	60.5521	26.7255	24.6666	40.079	28.8738
FBgn0036876	0.838374	0.781375	0.828581	0.406648	0.368621	0.308669	0.589795	1.01935
FBgn0036877	0.203478	0.63925	0.100922	0.147081	0.031826	0.118624	0.428192	0.557213
FBgn0036878	0	0	0	0	0	0	0	0
FBgn0036879	0	0	0	0	0	0	0	0.298155
FBgn0036880	1.35775	0.123453	0.644904	1.14472	1.13068	0	0.028004	0.038698
FBgn0036881	0.059521	0.047502	0.059051	0.050232	0.042608	0.070819	0.059283	0.094976
FBgn0036882	3.03426	2.25888	2.75191	3.41157	3.56578	3.06892	2.15162	2.96433
FBgn0036886	34.8439	31.7574	36.8191	36.3453	34.9134	36.1032	36.932	35.9118
FBgn0036887	51.8285	53.4094	48.8294	47.985	51.5991	53.8943	46.3698	49.3045
FBgn0036888	96.0727	81.6043	93.1374	98.6397	100.772	94.9595	88.7339	100.216
FBgn0036889	31.1357	24.6827	26.6256	25.0517	26.8385	27.21	25.6017	30.5119
FBgn0036890	0.630051	0.167631	0.444352	0.733742	0.512164	0.664765	0.323158	0.813865
FBgn0036891	3.33598	5.82511	4.34356	3.97284	4.44283	7.20966	7.52074	8.42326
FBgn0036892	45.8461	35.5127	43.646	49.5191	45.6885	45.9412	42.8427	48.5249
FBgn0036893	13.1301	16.0558	13.1857	13.4742	12.6859	14.18	14.8653	13.8233
FBgn0036895	0.89908	0.422114	0.65067	0.799064	0.665138	0.6747	0.420194	0.977047
FBgn0036896	14.7936	12.8032	14.3011	17.0411	15.299	16.1252	14.8255	18.3806
FBgn0036897	29.7453	22.9608	27.2779	30.7992	28.5238	31.461	27.3137	36.0708
FBgn0036899	0.186881	0.133286	0.394987	0.243151	0.185434	0.277633	0.15507	0.297399
FBgn0036900	14.7051	11.4368	12.8733	13.9723	14.1278	12.8472	11.4904	12.8029
FBgn0036906	11.354	9.67969	9.70562	10.8725	11.5905	12.2117	10.9288	15.449
FBgn0036908	57.2576	49.6774	57.1769	54.517	53.0054	44.6607	48.1415	47.6225
FBgn0036909	46.6126	57.2469	46.6024	40.9122	42.8032	51.9857	50.1901	45.71
FBgn0036910	39.5539	51.9625	35.2279	34.7069	39.9623	63.6505	57.7016	57.1168
FBgn0036911	32.5157	29.1623	29.5377	29.6612	34.5423	33.5246	31.3072	37.0867
FBgn0036913	17.7804	14.8018	15.8945	18.4313	17.7406	19.8144	17.843	21.2456
FBgn0036915	56.5772	50.2392	54.2181	54.2056	57.5637	59.5384	56.6019	63.5741
FBgn0036916	32.7891	33.9944	30.9058	32.6299	31.5215	31.0969	30.6844	31.1288
FBgn0036918	182.272	183.3	173.162	166.094	184.279	175.333	167.085	166.014
FBgn0036919	108.232	100.684	113.753	113.151	112.44	99.1932	102.305	96.3345
FBgn0036920	50.1861	41.8902	46.3386	44.3904	47.7987	48.8221	43.9504	47.4983
FBgn0036921	160.264	148.721	143.188	146.94	152.268	175.739	152.212	178.918
FBgn0036922	20.2399	22.0907	19.7824	21.2591	22.2939	23.8313	18.0568	22.1426
FBgn0036923	11.8671	11.0214	10.3193	11.2351	10.9608	12.8409	13.1968	15.6344
FBgn0036924	0.409577	0.320064	0.193769	0	0.081216	0.266296	0.257644	0.401242
FBgn0036925	0	0.176153	0.160049	0.139267	0.050487	0.281867	0.139699	0.303662
FBgn0036926	21.6	19.6106	18.6756	20.4464	23.1829	20.2754	21.6314	23.6768
FBgn0036927	12.9895	20.4049	12.5725	9.9869	11.1378	13.456	16.5696	13.4491
FBgn0036928	210.36	217.459	204.514	191.991	194.915	221.064	192.765	223.369
FBgn0036929	78.2348	74.0355	80.4206	84.8038	80.6449	78.1327	78.8487	84.7281
FBgn0036931	1.43237	1.57826	1.66084	1.67555	1.17331	2.0742	1.59042	2.00441
FBgn0036932	77.5392	72.441	73.3987	73.1307	84.894	83.8307	78.8499	94.8293
FBgn0036934	2.47237	3.23386	2.54876	2.79832	2.76983	4.10893	3.882	4.86952
FBgn0036935	0.706017	0.608777	0.605744	0.763236	0.608646	0.677221	0.401996	0.691784
FBgn0036936	0	0.040944	0	0	0.045774	0.043077	0	0
FBgn0036937	0.041932	0.080843	0.091416	0.064056	0	0.064337	0.072785	0.150711
FBgn0036938	25.6186	53.3642	17.6541	14.013	17.4777	32.6318	45.3437	101.416
FBgn0036939	2.27229	1.61238	1.22927	1.28367	0.807336	2.2937	2.33952	4.41862
FBgn0036940	0	0	0	0	0	0.083608	0.106755	0.049042
FBgn0036941	0	0	0	0	0	0	0	0
FBgn0036942	10.8313	5.55559	9.031	11.4572	12.0017	7.10879	7.1914	7.30288
FBgn0036945	31.7344	25.12	19.6634	20.808	23.7825	25.0773	21.8575	27.6837
FBgn0036947	0	0.092973	0.042289	0	0	0.049616	0.042184	0.116689
FBgn0036948	1.24477	3.63679	0.5237	1.03053	0.990049	3.41882	3.82415	3.79406
FBgn0036949	0.038429	0.118952	0	0.038873	0	0.039219	0	0.110524
FBgn0036950	0	0	0	0	0.038508	0	0	0.042116
FBgn0036951	0.075276	0	0	0	0	0	0	0.22536
FBgn0036952	0	0.037944	0.034391	0	0	0	0	0
FBgn0036953	0	0	0.085687	0	0	0.050338	0.085648	0.177268
FBgn0036956	10.5059	3.49862	8.05435	9.54463	8.32394	5.23684	3.79035	6.11137
FBgn0036958	43.9244	39.0114	42.6763	46.6691	48.3077	52.9789	49.35	55.6231
FBgn0036959	9.46091	9.86187	10.7552	10.1	11.8829	10.6087	10.7027	11.8875
FBgn0036962	0.023442	0.067178	0.040733	0.118539	0.025661	0.095608	0.040623	0.084282
FBgn0036964	62.4718	55.9239	57.4707	58.8181	67.2706	59.1883	59.6041	60.7879
FBgn0036967	76.64	63.0528	76.1325	74.9651	77.5394	76.1701	77.0983	77.905
FBgn0036969	0.309182	0.564123	0.431375	0.284405	0.489954	1.07254	0.962217	0.993368
FBgn0036970	1.32072	1.92436	1.58074	1.5522	2.15274	2.15652	2.50439	2.88827
FBgn0036972	0	0	0.203073	0	0.116857	0.304327	0.193359	0.217965
FBgn0036973	31.7706	26.7627	32.8979	31.3769	31.7986	32.8798	31.2493	34.2947
FBgn0036974	212.085	211.849	225.226	225.886	206.756	214.008	209.71	208.566
FBgn0036975	8.08853	8.38641	8.51308	7.83159	6.91721	8.34431	8.29195	8.33278
FBgn0036977	0.086144	0	0.187987	0.043521	0.189549	0.081911	0.03478	0.362386
FBgn0036978	0.35832	0.259166	0.244284	0.219823	0.471483	0.529867	0.28009	0.391972
FBgn0036979	1.29328	0.174183	1.10047	1.05621	1.79783	0.921696	0.501747	1.03733
FBgn0036980	65.4252	48.4761	59.3785	66.5913	67.4098	61.37	53.8314	67.7165
FBgn0036984	3.51456	3.98418	3.18958	4.22502	4.01523	4.95877	4.50349	5.61533
FBgn0036985	0.19198	0.178605	0.068911	0.182593	0.130245	0.230918	0.274531	0.413578
FBgn0036986	5.4779	3.81982	4.78292	4.58286	5.98886	5.72483	5.34124	6.64125
FBgn0036987	11.6311	10.7054	9.00309	12.4293	11.5317	10.7978	10.3701	11.8663
FBgn0036988	27.5725	26.8534	28.5626	28.6547	28.1378	31.8535	28.7289	31.952
FBgn0036990	51.8464	46.9042	49.3929	47.2453	55.176	52.7601	49.3019	51.6281
FBgn0036991	15.958	13.1718	14.295	16.758	15.6689	17.1889	14.5415	17.8116
FBgn0036992	0.230856	0.747728	0.033448	0.077847	0.08438	0.314059	0.334174	0.184313
FBgn0036993	8.26091	7.32646	8.13267	6.31252	7.97314	10.4919	10.5015	9.41683
FBgn0036994	26.6255	22.9201	24.6547	26.3104	28.9569	29.2531	26.6837	32.5026
FBgn0036995	0.405749	0.134713	0.310049	0.376003	0.41912	0.303259	0.279727	0.386158
FBgn0036996	7.11125	0.128068	0.289988	0.338229	0.403214	0.408347	0.260648	0.279714
FBgn0036997	1.84852	3.00903	2.69412	1.671	1.84814	3.68915	3.75063	3.10484
FBgn0036998	29.9643	30.501	24.5361	26.2481	24.3049	26.693	26.9898	28.7752
FBgn0036999	17.8085	16.3439	17.4678	17.7816	15.451	16.6637	18.1745	18.8031
FBgn0037000	18.2765	14.2198	16.3975	16.8728	20.3109	21.4358	19.6977	21.8462
FBgn0037001	140.471	151.461	144.668	148.034	149.352	158.283	149.831	151.68
FBgn0037003	0.349343	0.255156	0.35633	0.622529	0.203582	0.418857	0.334719	0.364971
FBgn0037004	0.323363	0.049645	0.038137	0.161149	0.294133	0.074732	0.03379	0.153245
FBgn0037005	0.399848	0.193712	0.204608	0.269742	0.369719	0.34362	0.116778	0.564446
FBgn0037007	166.793	122.326	130.007	130.199	172.593	192.416	139.058	189.586
FBgn0037008	22.8695	17.297	18.1106	17.2418	21.1521	20.6208	16.2846	19.9599
FBgn0037009	44.7502	46.3734	45.4466	41.0132	45.0138	48.3554	47.1772	50.1919
FBgn0037011	46.5068	46.8048	46.1672	47.6053	50.9947	53.4582	48.9966	53.6028
FBgn0037012	22.9797	28.7643	30.491	32.4438	23.5928	23.2989	28.2856	25.7463
FBgn0037013	0	0	0.101513	0.117409	0.171755	0.118995	0.303146	0.936774
FBgn0037014	0.02462	0	0	0	0	0.012613	0.042815	0.029581
FBgn0037015	0.032428	0.286947	0.056436	0.067435	0.036322	0.297812	0.056731	0.039002
FBgn0037016	69.1342	68.6075	76.5217	75.9381	65.4104	59.3146	71.4322	64.0514
FBgn0037017	22.2911	19.5968	20.5408	19.132	21.0396	21.148	20.442	21.5894
FBgn0037018	44.7549	39.2837	37.8991	41.4713	44.1429	42.8067	36.8885	42.0736
FBgn0037019	24.3303	22.6502	25.0062	23.7899	24.5208	24.6172	24.7482	24.6265
FBgn0037020	79.1126	66.3782	77.2602	68.0897	81.4188	82.1155	72.1973	83.307
FBgn0037021	12.1647	12.6575	12.2979	13.8632	12.5173	13.7106	12.8104	14.4277
FBgn0037022	44.5562	35.7678	39.3579	39.6396	44.9537	43.5159	39.1372	40.553
FBgn0037023	1.59664	0.787254	1.04808	0.880792	1.58438	1.28175	0.881652	1.50225
FBgn0037024	80.6045	75.4052	74.3042	76.5499	81.9842	81.9165	73.1988	76.9659
FBgn0037025	20.0771	14.5003	16.9253	21.034	20.2058	19.9027	19.5456	23.5739
FBgn0037026	34.5699	27.1443	28.7344	33.4067	34.445	36.0682	30.6748	35.3886
FBgn0037027	51.0956	41.5965	47.8888	53.6676	50.3313	51.7397	49.4831	57.0817
FBgn0037028	14.7486	11.098	12.2208	14.5695	16.2032	12.5693	11.2524	13.6429
FBgn0037030	0.064369	0.184531	0.345607	0.195355	0.17415	0.393171	0.279018	0.285787
FBgn0037031	29.1813	27.9267	26.1979	29.0968	32.8694	35.7039	30.2594	37.3484
FBgn0037035	0.067192	0.065052	0	0.034053	0.037288	0.034542	0	0.040556
FBgn0037036	0	0	0	0	0	0	0	0
FBgn0037037	0.025085	0.024939	0.025298	0.03005	0	0.01478	0.025245	0.017381
FBgn0037038	0	0	0	0	0	0	0	0
FBgn0037039	0	0	0	0	0	0	0	0
FBgn0037040	0.01183	0.023007	0.041508	0	0.026383	0.085316	0.031095	0.114361
FBgn0037042	20.8258	22.1124	18.1456	19.7993	22.4009	33.5666	31.6976	37.5476
FBgn0037044	30.1164	26.5205	28.2701	27.3618	30.5314	29.5043	28.928	34.5333
FBgn0037045	15.5973	15.2541	14.1701	16.6206	14.5246	18.2979	14.7824	18.0431
FBgn0037046	12.27	12.0481	7.85178	8.19477	10.5286	13.6972	14.3391	12.2236
FBgn0037050	3.4848	3.32766	2.01398	2.94947	2.93719	4.1938	3.56357	3.88254
FBgn0037051	129.392	119.362	132.623	132.714	126.903	133.705	132.366	137.296
FBgn0037057	8.37051	11.6344	9.06247	8.47076	9.42048	12.5939	13.6333	11.5359
FBgn0037059	0	0.153352	0	0	0.029324	0.054596	0.046407	0.032123
FBgn0037060	1.06507	1.75768	1.60961	1.94416	1.997	2.31675	2.23335	2.45591
FBgn0037061	56.7341	64.952	61.3141	57.1736	57.6346	61.4541	57.7024	61.4905
FBgn0037063	75.4542	59.3666	63.3765	70.7802	79.2465	68.3322	61.0999	72.4999
FBgn0037064	0.045268	0	0.019676	0.06865	0.024793	0.115514	0.058977	0.135507
FBgn0037065	0.968656	0.159339	0.115314	0.6781	0.156859	0.146134	0.176833	0.318048
FBgn0037067	0	0.065925	0	0.138833	0	0.068741	0	0
FBgn0037068	0	0	0	0	0	0	0	0
FBgn0037069	0	0	0	0	0	0	0	0
FBgn0037070	31.5155	28.6963	27.2942	29.2621	32.9311	36.9528	31.7294	36.374
FBgn0037071	32.7377	25.7066	26.0889	28.7893	33.5537	37.9538	31.2018	41.1634
FBgn0037073	62.623	56.524	63.9901	65.8129	60.7601	58.1764	51.9523	57.6251
FBgn0037074	56.6609	46.8185	52.3378	57.0621	60.1221	67.3191	59.5249	71.9553
FBgn0037076	26.6448	16.462	23.742	25.2254	28.7921	21.0237	18.6105	21.7003
FBgn0037078	0.941299	1.46518	1.22457	1.4281	1.41491	0.780524	1.37826	0.633237
FBgn0037081	64.1062	49.5174	58.8764	62.3424	62.3797	62.4146	57.161	61.42
FBgn0037082	25.9487	17.9632	22.1586	22.723	24.5053	23.5116	21.2572	27.0897
FBgn0037084	23.603	17.2271	20.2884	21.3183	23.7304	21.694	21.7124	24.1439
FBgn0037085	0	0	0	0.140973	0.046823	0.179447	0.121964	0.042078
FBgn0037086	2.30087	0.99236	1.56819	2.21752	1.85652	2.34213	1.70735	2.36194
FBgn0037087	77.4418	87.6944	82.6226	82.9773	69.7295	79.0912	78.0994	84.2136
FBgn0037090	0.556329	0.653308	0.10568	0.318292	0.160311	0.347416	0.379728	0.262142
FBgn0037092	17.3938	18.9844	16.5047	17.5294	16.2798	21.4527	16.2003	20.4777
FBgn0037093	42.444	34.338	39.7366	45.4429	44.5132	43.8802	38.0203	45.1438
FBgn0037094	89.9299	74.1587	78.0745	82.5923	91.9994	98.8792	85.1834	108.428
FBgn0037098	18.5913	14.7558	16.6209	20.3449	18.5954	19.6361	17.4702	20.9096
FBgn0037099	0.223893	0.216518	0.081216	0.209811	0.268499	0.343274	0.292571	0.516495
FBgn0037100	0.468674	0.341167	0.205473	0.285484	0.130712	0.74862	0.472261	0.680628
FBgn0037101	0.351222	0.434509	0.16416	0.262058	0.367495	0.769554	0.716584	0.84557
FBgn0037102	74.4976	69.4382	69.332	76.2747	73.015	84.9342	83.4936	93.11
FBgn0037105	14.1285	11.4329	13.2344	12.9274	14.2515	15.677	12.6219	15.2268
FBgn0037106	43.8161	36.8143	40.2136	39.4714	42.4473	46.7353	44.9976	47.7337
FBgn0037107	0.202671	0.253776	0.246409	0.243703	0.343369	0.355556	0.314522	0.573147
FBgn0037108	58.5608	61.8869	61.9086	59.2055	56.209	58.9125	59.2198	56.1441
FBgn0037109	31.9695	28.1644	30.3946	33.4019	31.7687	33.6802	31.1226	36.8636
FBgn0037110	46.8022	46.8047	39.6173	38.3418	42.331	44.9971	43.8407	47.2456
FBgn0037114	8.00388	9.0691	8.35486	7.96027	7.53767	12.3721	14.7885	15.2158
FBgn0037115	0.233369	0.365558	0.239874	0.193194	0.162932	0.324765	0.515439	0.458035
FBgn0037116	20.3478	15.418	17.1638	19.6419	20.6364	20.1831	18.2356	22.357
FBgn0037117	9.03209	7.78312	8.82343	9.12365	9.62588	9.38975	7.99841	9.27047
FBgn0037120	35.7148	28.7438	33.9878	34.4054	33.113	33.8749	33.1326	37.2347
FBgn0037121	82.5419	97.1148	94.0173	90.5191	91.2464	87.3098	97.4375	93.9462
FBgn0037122	0	0	0.069358	0	0.174767	0	0	0
FBgn0037123	0.146655	0.563786	0.318321	0.074303	0.160928	0.299222	0.636918	0.08769
FBgn0037124	0.107984	0.524279	0.19086	0.111019	0.117823	0.442784	0.376868	0.129477
FBgn0037125	0.343265	0	0.513534	0.358147	0.24899	0.234136	0.100582	0.548277
FBgn0037126	0.349321	1.16982	0.303216	0.441273	0.381791	1.33767	0.605472	0.5226
FBgn0037127	0.110029	0.107516	0.291689	0	0.119099	0.112343	0.288308	0
FBgn0037128	1.26193	1.01584	0.574915	0.536628	2.38666	1.35928	0.57432	1.42956
FBgn0037129	0	0	0	0	0.061047	0.229208	0	0
FBgn0037130	6.2446	5.22824	4.83707	6.26068	5.43427	6.83639	6.20146	7.10881
FBgn0037131	0	0.076377	0	0	0	0	0	0
FBgn0037133	0	0.039551	0.034294	0	0	0.040096	0.068806	0.094637
FBgn0037134	18.1616	18.3838	17.0058	16.2315	18.9455	20.3689	17.2621	21.6095
FBgn0037135	225.037	266.322	234.048	237.204	225.424	273.625	263.752	264.277
FBgn0037137	127.898	129.149	136.806	146.12	120.958	123.339	126.5	122.504
FBgn0037138	180.156	163.645	176.23	201.405	178.861	178.397	170.111	202.096
FBgn0037139	0	0.160654	0.145739	0	0.183644	0.341166	0.435923	0.600327
FBgn0037140	1.26626	1.81553	1.19498	1.50104	1.29052	1.6937	2.34521	1.91029
FBgn0037141	17.1383	13.7883	14.826	15.7234	17.4759	19.3214	16.922	20.0616
FBgn0037142	12.7896	10.5214	11.3865	14.594	12.7172	13.5113	12.649	15.5955
FBgn0037143	0.128557	0.061798	0.028038	0.162643	0.03542	0	0.083766	0.115807
FBgn0037144	1.23957	2.728	1.10743	1.14181	1.2356	1.90867	1.12304	1.59371
FBgn0037146	3.58643	4.15025	1.64328	3.11841	1.38688	1.92542	1.28015	1.34185
FBgn0037147	0	0	0	0	0	0	0	0
FBgn0037149	45.5427	39.8287	42.5856	45.1152	46.793	45.8617	43.5983	46.2674
FBgn0037150	33.7681	30.5413	34.9015	34.0376	34.6719	30.7891	33.8106	34.2057
FBgn0037151	30.17	27.7254	26.6794	27.4123	31.5318	36.2489	24.7972	37.3495
FBgn0037153	1.46309	1.09892	1.33613	1.66003	1.59373	1.61637	1.38176	1.78936
FBgn0037156	46.4567	45.5436	39.9118	47.6068	44.8475	48.437	48.9347	43.1006
FBgn0037162	0	0	0	0	0.036497	0	0.029182	0.040073
FBgn0037163	7.01286	4.99687	5.58509	5.10706	9.07676	12.7527	10.6132	14.3681
FBgn0037164	0.767568	0.322769	0.125825	0.097702	0.36753	0.243783	0.165791	0.091641
FBgn0037165	0.0585	0.279358	0.1014	0	0	0.060004	0.050489	0.140202
FBgn0037166	5.77854	2.56652	2.83186	3.17575	4.88502	4.40535	2.12338	4.37286
FBgn0037167	0.829593	0.683264	0.155002	0.663188	0.646057	0.724875	0.103023	0.566407
FBgn0037169	0	0.066895	0.059654	0	0	0	0.060329	0
FBgn0037170	0.029086	0	0	0.029522	0.063292	0	0	0.069655
FBgn0037171	0	0	0	0	0.019991	0	0	0.021357
FBgn0037172	0.082418	0	0	0	0	0	0	0
FBgn0037174	0.14385	0.034584	0.219395	0.286841	0.219286	0.145644	0.093959	0.433185
FBgn0037175	0	0.093811	0	0	0	0.100036	0.085119	0.117565
FBgn0037176	0.234997	0	0.050982	0.520671	0	0.179525	0	0.730708
FBgn0037177	0	0	0	0	0	0	0.059445	0
FBgn0037178	0	0	0	0	0	0	0	0.417034
FBgn0037179	0	0	0	0	0	0	0	0
FBgn0037180	0	0	0	0	0	0	0	0
FBgn0037181	0.339938	0.143907	0.087883	0.102091	0	0.148754	0.300325	0.174433
FBgn0037182	75.3325	71.2891	79.5968	89.0891	74.8283	79.9062	73.8153	82.6733
FBgn0037183	6.86581	10.1817	6.4647	7.3411	8.07635	11.4764	9.52657	9.93949
FBgn0037184	15.1044	14.4785	13.3368	15.6695	16.3124	17.7151	14.4007	17.2514
FBgn0037185	25.1505	18.5244	21.2788	20.1759	25.5732	26.2657	19.9917	26.4867
FBgn0037186	3.32817	3.20169	3.2279	3.50434	3.84868	5.55243	4.44236	5.67265
FBgn0037188	28.8065	14.2306	24.1514	28.4939	28.0772	21.0969	15.6383	22.2039
FBgn0037191	0.487556	0.134205	0.060791	0.281695	0.614231	0.142572	0	0.250653
FBgn0037195	0.558418	0.621608	0.727388	0.235415	0.458377	0.474171	0.725452	0.948376
FBgn0037197	0.191998	0.373083	0.166928	0	0.10662	0.294873	0.333132	0
FBgn0037199	149.978	141.743	135.429	130.987	147.366	142.761	128.025	128.472
FBgn0037200	36.1482	34.8618	33.6785	37.2745	37.5008	31.6734	31.6838	32.6638
FBgn0037202	33.8629	27.5366	34.5464	32.958	37.4588	35.6326	33.8502	36.0575
FBgn0037203	3.09946	5.8822	2.64338	2.67392	3.26031	4.03278	3.64919	4.615
FBgn0037204	0.114634	0.553717	0.239142	0.311263	0.083608	0.470051	0.46734	0.568153
FBgn0037205	14.4682	9.64878	14.207	15.4491	13.8901	12.6936	11.8377	13.361
FBgn0037206	5.21154	6.9641	5.8778	5.87516	6.4475	7.59791	6.77749	8.89198
FBgn0037207	14.394	12.795	13.2841	13.3046	16.5671	17.4072	13.3152	17.998
FBgn0037213	13.9046	14.3654	17.128	20.0628	12.7229	11.197	14.6244	10.7265
FBgn0037215	40.334	38.5917	40.2352	42.0081	41.7981	45.0547	47.1843	49.4914
FBgn0037217	2.46774	2.12798	2.28815	2.04522	1.5722	2.8993	3.47396	4.30512
FBgn0037218	41.2516	29.3239	39.1041	44.182	39.6075	38.2991	33.5415	40.9407
FBgn0037220	99.7429	83.7385	95.1046	94.5702	99.5409	100.684	89.777	106.701
FBgn0037222	0.847899	0.476762	0.383961	1.10856	0.944171	1.06169	0.620548	1.10145
FBgn0037223	0.656806	0.633392	0.491353	0.570826	0.570817	0.432152	0.897982	0.563879
FBgn0037224	0.344277	0.082378	0.186532	0.174114	0.09406	0.175783	0.372847	0.257431
FBgn0037225	1.58728	0.748321	0.901978	0.810076	0.927747	1.77852	1.12654	1.49365
FBgn0037227	0.054573	0.05266	0	0.222369	0	0.279799	0.189416	0.130806
FBgn0037228	5.90683	10.4504	7.38136	7.05287	5.30251	11.4061	14.0007	11.5067
FBgn0037229	0.16438	0.51198	0.028675	0.100647	0.146789	0.067248	0.114397	0.118311
FBgn0037230	1.20252	1.80621	1.5107	1.5436	1.07886	0.920241	0.688202	1.15714
FBgn0037231	51.6598	47.5432	46.7964	47.6668	51.8257	58.4682	51.105	59.3044
FBgn0037232	16.7781	13.7348	15.6871	18.331	16.5139	15.1916	15.1851	17.4729
FBgn0037234	28.4083	22.4236	25.5331	27.6582	28.6859	30.9081	27.32	33.1752
FBgn0037235	61.1711	57.5064	59.6506	55.6749	55.6408	68.0501	53.2331	66.5552
FBgn0037236	58.6563	63.3277	72.0145	75.2546	63.4388	59.9926	62.7251	59.6608
FBgn0037238	0.610661	0.751636	0.591762	0.861604	0.727252	0.869082	0.716659	1.03907
FBgn0037239	12.9033	16.3769	13.6366	13.551	12.5344	13.296	15.7013	14.1594
FBgn0037240	51.0238	37.6167	42.4994	46.8424	49.095	54.172	48.3123	61.7732
FBgn0037241	35.8524	32.7545	34.4288	35.3616	41.0761	38.7198	36.357	42.5823
FBgn0037242	62.1812	53.6251	57.1036	57.3093	61.7348	64.0421	58.5115	70.0203
FBgn0037244	60.8535	47.6887	49.8756	53.1122	58.5706	56.2154	50.1628	57.5713
FBgn0037248	43.2335	39.8495	43.5762	49.8574	39.5001	41.4122	40.8358	43.435
FBgn0037249	218.283	188.455	213.304	225.211	223.858	216.919	212.716	225.657
FBgn0037250	28.796	28.6431	28.1899	29.6788	25.9956	27.6195	24.4572	27.1021
FBgn0037251	38.5574	34.1836	34.9182	32.3293	33.8615	33.1134	31.9533	36.8183
FBgn0037252	39.8009	32.8389	39.4037	40.7482	39.868	41.5873	39.141	45.854
FBgn0037254	0.857021	0.417131	0.497625	0.678377	0.736924	0.533366	0.464191	0.805173
FBgn0037255	66.2059	54.8441	64.4013	61.7188	68.6093	65.4347	60.919	70.1897
FBgn0037260	0.279524	0.136964	0.220022	0.31657	0.345103	0.599826	0.243302	0.235086
FBgn0037261	72.4895	67.0151	68.7172	71.5963	75.7907	81.7558	71.5093	82.8102
FBgn0037262	80.8851	65.8041	76.1173	76.909	90.9744	82.3921	83.6589	85.6636
FBgn0037263	16.9254	10.183	11.519	13.3452	18.2709	17.1231	15.1365	18.5388
FBgn0037265	37.7391	29.455	27.8737	25.8496	37.8249	43.5286	29.1159	43.1028
FBgn0037270	282.647	274.506	282.372	275.463	298.027	298.264	317.936	302.516
FBgn0037275	2.52868	3.56761	3.13939	3.16037	3.63748	5.94068	6.00537	5.72468
FBgn0037276	0.376652	0.180099	0.1257	0.175845	0.411859	0.383834	0.075385	0.329294
FBgn0037279	52.4647	42.8637	46.7963	47.6614	51.1449	53.7916	41.7248	49.7699
FBgn0037280	0.324218	0	0.140863	0.163937	0.310589	0.413353	0.035108	0.291525
FBgn0037282	90.3971	61.1091	79.39	86.5605	87.8728	87.7767	73.4101	94.5761
FBgn0037283	0.126779	0.367667	0.222903	0	0.138419	0.259441	0.66302	0.607604
FBgn0037284	0.394932	0	0	0	0.219942	0	0.344213	0
FBgn0037288	0.100429	10.8484	0.306855	0.35617	3.8877	1.07892	0.916886	3.55815
FBgn0037290	1.42933	2.54495	1.28712	0.704182	0.921093	0.707137	1.48443	5.70297
FBgn0037291	0.021301	0.185661	0.037293	0.064819	0.047353	0.043815	0.111751	0.025732
FBgn0037292	0.121767	0	0.158909	0.308008	0	0.373137	0	0.365326
FBgn0037293	23.2704	22.3366	21.003	22.2541	25.2518	26.7975	22.8637	27.285
FBgn0037294	0.65183	1.54222	0.766693	1.31954	0.58898	1.25197	1.3648	0.919572
FBgn0037295	0.37565	0.73524	0.420777	0.250293	0.327719	0.914903	0.74881	1.07931
FBgn0037296	3.4399	3.46003	2.65359	3.7838	3.25467	3.9081	2.88704	3.71539
FBgn0037297	25.9864	25.0983	25.8674	26.0881	28.1596	29.9575	29.2387	30.4888
FBgn0037298	65.1639	64.0107	60.2173	67.3874	70.3182	68.643	70.8582	71.2314
FBgn0037299	98.9711	78.4857	83.0179	78.8826	97.7999	103.372	85.5931	100.672
FBgn0037301	31.5849	27.4857	30.1671	33.8041	31.5919	30.3119	29.9438	32.5585
FBgn0037304	0.612436	0.585487	0.59838	0.663735	0.788116	0.573138	0.649038	0.56194
FBgn0037305	78.2263	69.6383	72.6793	73.2016	77.155	71.116	63.0815	69.2743
FBgn0037307	0.111276	0.319473	0.338056	0.056279	0.426295	0.22732	0.3857	0.199953
FBgn0037310	0.397872	0.381614	0.55289	0.483143	0.783226	0.814357	0.551903	1.04819
FBgn0037312	65.5464	64.1398	64.2792	58.9655	61.1034	68.8591	60.8811	60.7042
FBgn0037313	91.3522	93.3003	88.2714	90.2261	89.6554	93.2498	86.6006	92.6019
FBgn0037315	44.7907	33.7575	31.7863	31.9785	49.2848	55.9398	36.17	50.7921
FBgn0037317	27.5494	24.3944	25.0553	23.8035	26.0428	31.7596	30.8296	33.1479
FBgn0037320	0	0	0	0.120001	0	0.121151	0.154504	0
FBgn0037322	0	0	0	0	0	0.034568	0	0
FBgn0037323	1.27094	1.7991	0.920905	1.07398	1.24652	2.7872	1.9832	2.28063
FBgn0037324	0	0	0	0	0	0.027826	0.023622	0
FBgn0037325	0	0	0	0	0.027373	0.025579	0	0.029991
FBgn0037326	0.280383	0.178147	0.384233	0.152333	0.158084	0.343389	0.17765	0.455103
FBgn0037327	28.8709	22.2729	26.9455	30.459	27.9832	28.3428	24.0536	27.3998
FBgn0037328	2796.71	2746.54	2607.9	2766.55	3017.39	2754.61	2770.42	2690.92
FBgn0037329	41.0253	35.5404	34.0346	35.7631	40.294	38.6204	39.1146	41.6875
FBgn0037330	52.5277	52.5465	51.3227	52.9144	52.1513	55.4708	56.4541	55.0824
FBgn0037332	16.2002	13.8124	14.2713	16.8912	15.043	17.8522	15.9805	18.7323
FBgn0037336	25.5626	20.4171	23.1537	28.7926	25.3523	30.8721	22.7157	33.3505
FBgn0037338	23.847	17.0345	22.463	25.4081	24.912	19.9397	18.3606	20.6172
FBgn0037339	48.4319	38.4626	42.8102	40.5112	53.5339	58.6509	44.1111	55.4816
FBgn0037340	57.4173	62.315	54.6454	56.3191	63.1774	63.417	60.9412	67.0023
FBgn0037341	26.668	26.7861	25.2922	25.2938	25.0024	31.2442	27.7606	28.3834
FBgn0037342	42.1682	38.4367	39.4502	42.7706	37.5536	41.5068	41.5058	39.8385
FBgn0037344	28.0444	21.3109	25.2227	33.1338	27.1955	27.3918	26.2764	29.8086
FBgn0037345	14.93	12.0927	14.0449	12.6516	15.5334	12.2621	14.9149	14.8517
FBgn0037347	43.455	35.779	38.6497	41.4639	45.7633	43.8607	38.5946	45.5338
FBgn0037350	13.0105	8.97315	9.79222	10.7847	12.975	11.9111	11.109	14.8592
FBgn0037351	3649.91	3034.66	3322.92	3361.71	3754.21	2814.67	2880.95	2662.22
FBgn0037354	46.3676	43.0866	46.4495	48.5437	44.5589	40.8212	38.2441	39.5914
FBgn0037356	35.8531	33.6546	30.8346	31.1778	37.0636	32.9242	29.4177	34.856
FBgn0037358	103.521	93.8046	87.6475	88.6053	102.696	114.721	91.3322	108.38
FBgn0037359	28.3736	21.3262	26.3524	24.8549	28.1499	28.3622	23.9318	28.2596
FBgn0037360	111.483	93.7492	102.205	113.57	113.779	113.471	103.861	118.522
FBgn0037363	27.3368	19.786	23.5658	29.8781	29.2047	30.2739	23.9309	32.7106
FBgn0037364	7.97886	6.79932	7.05294	7.49526	8.31724	8.74754	7.17574	8.60754
FBgn0037365	0.03342	0.031936	0.016471	0.019248	0.03659	0.038637	0.057944	0.022712
FBgn0037368	17.1811	14.8125	16.7042	15.297	16.8767	17.1474	14.3567	17.0312
FBgn0037369	28.8765	24.224	27.9102	28.6693	29.481	27.2786	26.5685	30.4312
FBgn0037370	101.659	81.9599	88.6309	91.5204	101.704	90.477	95.7664	106.785
FBgn0037371	35.7494	27.6692	34.724	37.7906	36.8854	36.0329	33.9937	39.2681
FBgn0037372	43.4171	43.3917	38.7846	40.8411	41.3372	45.0066	44.798	44.4021
FBgn0037374	61.3434	67.7085	67.6469	78.7551	63.2973	70.9913	66.3815	69.4833
FBgn0037375	1.42657	0.775503	0.744144	1.25511	1.77647	1.91384	1.21774	1.28158
FBgn0037376	127.109	105.986	124.873	122.139	132.532	127.078	119.398	137.779
FBgn0037377	28.5166	28.2964	28.4461	28.3629	28.2388	25.9854	27.927	29.4952
FBgn0037378	73.7234	73.0163	64.1998	72.387	71.1941	75.263	75.7381	78.0641
FBgn0037379	15.7723	12.6568	13.7327	16.6362	15.1781	15.0286	13.8739	17.3016
FBgn0037382	39.6115	31.979	36.6539	36.805	38.0652	40.2703	37.4823	40.9848
FBgn0037383	9.60451	12.1877	11.4386	11.2175	10.9951	9.50483	10.1411	10.1784
FBgn0037384	35.8194	33.4652	32.6526	35.7635	36.4574	40.9581	40.1384	41.4321
FBgn0037385	0.087602	0	0	0	0	0	0.03817	0
FBgn0037386	2.412	2.66706	1.63635	1.5891	2.06062	2.39886	3.7676	3.55981
FBgn0037387	2.35391	6.09347	2.52195	2.15749	1.71806	1.94617	1.17136	1.26432
FBgn0037388	0	0.053584	0	0.113313	0	0.057161	0.048608	0.067194
FBgn0037389	0.210309	0.270466	0	0	0.231257	0	0	0.167437
FBgn0037391	42.6005	31.5662	36.7299	36.0975	43.6691	50.2653	42.6105	53.869
FBgn0037395	1.02307	0.649845	0.633945	0.936767	0.426107	0.793468	0.337251	0.642113
FBgn0037396	0.089357	0.128156	0.310904	0.320815	0.196047	0.136792	0.121306	0.375388
FBgn0037397	0	0	0	0	0	0.066339	0	0
FBgn0037398	0	0	0	0	0	0.018611	0	0.021861
FBgn0037399	0	0	0	0	0	0	0	0
FBgn0037402	0.031693	0.186302	0.083089	0.032738	0.122137	0.032396	0.165798	0
FBgn0037405	2.48402	1.38454	1.81053	0.525352	0.654637	7.29813	0.902816	25.6642
FBgn0037406	0	0	0	0	0	0	0	0
FBgn0037408	0.175407	0.304203	0.068658	0.247735	0.320331	0.224556	0.413632	0.377909
FBgn0037409	0.286374	0.32327	0.10255	0.136573	0.166584	0.309486	0.395059	0.282826
FBgn0037410	0.603373	0.252194	0.098059	0.266951	0.246505	0.363711	0.130419	0.27081
FBgn0037411	0	0	0	0	0	0	0	0
FBgn0037412	0	0	0	0	0	0.071325	0	0
FBgn0037413	0	0	0	0	0.067926	0.063347	0	0
FBgn0037414	0	0.034838	0	0	0	0	0	0
FBgn0037415	0	0.181248	0	0	0	0	0.041012	0.226478
FBgn0037416	0	0	0	0	0	0	0	0
FBgn0037418	0	0	0	0	0	0.045992	0	0.053925
FBgn0037419	0	0	0	0.029642	0.03193	0.029664	0	0
FBgn0037420	0.401585	0.67655	0	0	0.439074	0	0.348843	0
FBgn0037421	0	0	0	0	0	0	0	0
FBgn0037422	0	0	0	0	0	0	0.027615	0
FBgn0037424	0.087024	0.042117	0.037972	0	0.048036	0.088864	0.113517	0.05204
FBgn0037427	0	0.808183	0	0.030492	0	0.894377	1.04548	1.02009
FBgn0037428	0	0	0	0	0	0	0	0.051443
FBgn0037429	11.2534	36.9291	31.6782	20.5129	10.9461	21.671	44.8207	10.8614
FBgn0037430	1.84672	2.04381	7.51525	0.540088	2.15677	4.18913	5.33724	3.63648
FBgn0037431	0	0.336876	0	0	0	0	0	0
FBgn0037432	0	0	0	0	0	0	0	0.293234
FBgn0037433	32.4708	37.6151	29.1727	27.0125	31.5385	41.6092	48.6734	45.0528
FBgn0037435	18.1545	15.3332	16.0984	16.2016	16.6386	18.5364	17.138	17.4621
FBgn0037436	1.00359	0.48856	0.296288	0.34522	0.819587	0.340893	0.292332	0.799543
FBgn0037439	55.9338	52.1584	58.7493	59.7371	53.8751	52.3535	49.8342	51.8978
FBgn0037440	26.7088	25.8744	28.2504	30.7376	26.3234	24.638	27.2335	25.901
FBgn0037442	51.3894	46.5758	46.7484	48.0533	50.4679	61.08	51.6055	62.8439
FBgn0037443	95.9806	57.1555	69.3907	67.4995	114.19	115.032	76.0441	104.01
FBgn0037445	14.4742	10.1792	11.2744	16.5733	13.6914	15.1907	12.9484	15.9963
FBgn0037446	69.2941	56.9896	61.4693	63.8889	69.7471	75.3007	62.1495	79.8734
FBgn0037447	39.2544	58.7056	56.4488	50.0047	42.4278	65.0337	73.0712	58.242
FBgn0037448	2.50716	3.38286	3.5893	2.88277	2.64845	4.87246	4.75575	4.72253
FBgn0037449	1.95904	2.68054	1.97125	2.33311	1.22922	3.14077	3.12023	3.47845
FBgn0037454	0.070897	0.034386	0	0	0	0.036284	0	0.04256
FBgn0037455	0	0	0	0	0	0	0	0
FBgn0037456	0.037588	0.037322	0	0	0	0	0.098248	0
FBgn0037460	0	0	0	0	0	0	0.059088	0
FBgn0037461	0	0	0	0	0	0	0	0
FBgn0037462	0	0	0	0	0	0	0	0
FBgn0037463	0	0	0	0	0	0.050816	0	0.118994
FBgn0037464	0	0.042475	0	0	0	0	0.018978	0.052306
FBgn0037465	36.759	31.4772	34.3497	34.8831	38.34	42.1404	37.5638	41.0597
FBgn0037466	21.9757	17.2776	19.8201	21.8628	21.5695	23.5552	21.3364	26.3964
FBgn0037467	29.3187	30.5746	34.0728	36.705	30.0349	32.1625	32.9696	31.8503
FBgn0037468	747.757	521.345	636.415	624.459	777.705	732.572	608.892	738.388
FBgn0037469	33.2953	36.7815	34.3556	31.1682	32.4024	39.4571	39.8531	35.0866
FBgn0037470	65.9562	57.9253	64.9907	68.0066	67.2349	64.6044	62.785	73.4776
FBgn0037472	30.2082	26.1093	26.0222	26.6061	31.4756	35.6532	28.7114	34.9199
FBgn0037473	19.1358	18.3152	19.9411	19.8696	18.1431	20.9605	17.5278	19.5667
FBgn0037475	0.103927	0.066817	0.090758	0.105565	0.114339	0.212969	0.090518	0.12486
FBgn0037477	0.143091	0.138219	0.125299	0.144505	0.158022	0.440955	0	0.172189
FBgn0037478	35.5773	33.3717	37.3971	36.8791	37.0255	38.1245	35.4812	41.7813
FBgn0037481	34.142	32.1791	31.1309	34.569	30.5852	33.039	32.7253	32.2523
FBgn0037482	29.174	23.2125	26.2283	26.343	26.4614	29.5127	24.9328	28.608
FBgn0037483	0.042688	0	0.074853	0.041437	0.071448	0.109843	0.018687	0.077294
FBgn0037485	1.74953	1.62499	0.402493	0.929887	0.687238	1.71527	1.22323	2.89262
FBgn0037486	0	0.059019	0.07612	0	0	0.031272	0.076037	0.073386
FBgn0037487	0.029812	0	0	0	0.021918	0.010153	0.017253	0.035787
FBgn0037488	0	0.033426	0.060722	0	0.03807	0	0	0.041701
FBgn0037489	43.8187	38.1189	43.3536	46.0846	43.0471	41.5068	41.0916	44.4126
FBgn0037490	20.0022	16.259	16.8891	16.9139	19.2371	16.7696	14.5625	15.4218
FBgn0037491	19.7303	19.4925	19.6015	18.7007	19.6588	20.699	18.5611	19.9024
FBgn0037492	11.2276	10.1051	10.8014	10.6436	11.281	10.753	9.6492	11.4841
FBgn0037493	0.06971	0	0	0	0	0	0.060476	0
FBgn0037498	0	0	0	0	0	0	0	0
FBgn0037500	0	0	0	0	0	0	0	0
FBgn0037501	0	0	0	0	0	0	0.039424	0.027255
FBgn0037502	0	0	0	0	0	0	0	0
FBgn0037503	0.131531	0.214185	0.038158	0.090521	0.098174	0.089373	0.076272	0.105136
FBgn0037504	75.1843	70.4206	71.3179	74.4978	86.6535	77.1306	73.862	75.4185
FBgn0037506	0	0	0.030661	0	0	0	0	0
FBgn0037512	0.104655	0.031647	0.172433	0.033529	0.144639	0.033945	0	0.079504
FBgn0037513	48.8108	55.1443	45.1414	43.8518	49.2887	60.0498	61.0923	62.0218
FBgn0037514	0.073336	0	0.128368	0	0	0	0.063961	0
FBgn0037515	3.773	3.0268	2.33768	2.50858	3.13177	3.71853	3.01053	5.54165
FBgn0037516	0	0.146848	0	0	0	0	0	0
FBgn0037517	0.738592	0.228688	0	0.187947	0.145192	0	0.206188	0.063063
FBgn0037518	7.76541	5.59877	5.96769	6.33854	5.9813	8.12785	8.31308	9.29318
FBgn0037519	0.322088	0.206848	0.107476	0.127461	0.137941	0.353918	0.358357	0.363605
FBgn0037520	0.970183	0.456729	0.164729	0.54055	0.453969	0.096815	0.411568	1.55377
FBgn0037521	0.936969	1.26315	0.740799	1.21319	1.27353	1.00331	0.827505	1.35397
FBgn0037525	27.5912	28.1185	23.1248	32.4589	26.763	31.5067	30.9193	37.0222
FBgn0037526	10.5719	9.31793	9.99958	11.6586	11.6815	10.4312	8.89672	12.4054
FBgn0037529	91.4759	86.0283	95.9296	97.1909	93.9303	89.3553	92.308	93.3459
FBgn0037530	58.7643	62.7151	59.0275	66.367	56.6538	62.796	61.7737	63.9807
FBgn0037531	19.7004	17.3022	17.0629	20.225	18.0148	26.0614	21.3062	28.284
FBgn0037533	63.3425	65.6493	59.7708	61.3683	58.2181	75.7146	67.9502	77.6898
FBgn0037534	21.777	26.8092	21.3958	21.6394	18.4539	26.4872	23.7999	34.8866
FBgn0037535	17.781	21.8439	17.1945	16.958	19.6508	19.9073	19.059	18.5773
FBgn0037536	33.5161	34.3584	34.4997	34.2632	33.6013	44.7228	43.625	48.156
FBgn0037537	99.4261	107.84	111.957	107.308	105.541	101.022	100.606	111.937
FBgn0037538	44.6201	40.2082	42.8187	42.6685	46.6112	50.5214	46.2769	52.2584
FBgn0037539	36.88	28.5996	31.7177	30.9305	37.3877	38.9633	35.6805	41.2059
FBgn0037540	10.1464	6.92717	8.52095	8.72262	9.69647	9.08086	8.10581	9.89725
FBgn0037541	19.6786	19.668	20.6222	24.8853	19.3453	20.5074	19.8286	22.2489
FBgn0037543	35.671	30.6682	40.3496	37.118	36.9334	35.529	34.1612	33.3075
FBgn0037544	14.2543	10.947	11.7047	12.6052	13.7391	14.9139	16.3357	15.1406
FBgn0037546	0.011008	0.032085	0	0.022507	0.010148	0.037355	0.063572	0.026404
FBgn0037547	0.865763	2.47446	6.12248	3.11662	1.985	2.97636	0.370704	2.47843
FBgn0037548	0.716128	0.515653	0.728402	0.351985	0.64212	0.902838	0.444534	0.920535
FBgn0037549	184.87	121.98	170.573	182.09	183.697	165.054	145.913	172.24
FBgn0037550	59.4627	55.541	56.1554	56.9042	59.4029	62.3692	57.6654	62.0745
FBgn0037551	85.4862	84.2567	81.0104	82.6613	97.5188	96.8105	87.1855	95.1951
FBgn0037552	25.9502	24.7437	25.4005	27.0983	25.2476	28.2635	30.0841	30.4162
FBgn0037553	3.41248	4.08637	3.82655	3.13307	3.86067	4.57586	3.94482	4.85503
FBgn0037554	22.6615	15.3937	19.9516	20.9558	23.5016	25.6525	21.0724	25.4942
FBgn0037555	28.6102	27.0395	28.2178	28.3214	29.0707	30.7424	28.0564	34.6161
FBgn0037556	20.1463	16.0949	16.5428	19.0479	19.5866	21.9492	17.5672	21.1745
FBgn0037560	11.3262	13.4645	12.8938	10.1804	11.4723	15.2377	15.5062	13.8573
FBgn0037561	23.5999	23.3836	24.8835	24.8403	23.4561	21.9604	24.9965	23.3027
FBgn0037562	12.9436	10.7437	12.1747	9.13242	15.1758	12.7655	10.3052	13.7667
FBgn0037563	0	0.052067	0.09445	0.13804	0.059634	0.277132	0.282783	0.260331
FBgn0037565	19.1241	23.7362	23.2161	20.8316	18.1637	29.989	34.7605	31.9825
FBgn0037566	48.6119	50.0559	46.2673	52.4983	51.6248	56.4322	54.4304	54.5786
FBgn0037569	44.8912	40.0574	46.9354	44.1932	50.0607	48.8421	44.6014	53.2872
FBgn0037570	1.03709	0.934641	0.33475	0.33665	0.966577	1.47948	0.92648	1.81559
FBgn0037571	1.01861	0.731209	1.05018	0.83711	1.38683	0.849977	1.59546	1.52681
FBgn0037572	0.192346	0.184431	0	0.195415	0.140108	0.131016	0	0.153712
FBgn0037573	184.87	146.032	171.604	173.767	187.521	160.004	149.265	164.63
FBgn0037574	18.2729	16.7119	17.8201	17.3569	19.4296	19.5252	18.4129	19.8226
FBgn0037576	0	0.075197	0.10213	0.117791	0.086077	0.080007	0.101965	0.093834
FBgn0037577	216.976	407.359	257.04	168.259	186.642	199.278	298.923	240.897
FBgn0037578	50.2446	31.1033	43.8717	43.6695	49.8633	43.9886	39.0948	42.7128
FBgn0037579	5.33671	4.33983	3.51218	4.40889	4.48392	4.81198	3.99661	5.51184
FBgn0037580	282.961	239.034	291.727	293.793	281.672	250.858	250.994	261.044
FBgn0037581	18.1841	14.4619	17.1682	17.273	16.4869	20.5012	18.0837	21.7784
FBgn0037583	41.5926	37.9479	40.8579	44.1748	42.0047	40.9495	41.3354	44.8701
FBgn0037584	0.43474	0.1392	0.420831	0.341801	0.053049	0.098767	0.294149	0.405517
FBgn0037589	0	0	0	0	0	0	0	0
FBgn0037590	0	0	0.035074	0	0.134451	0	0.105223	0.096743
FBgn0037591	0.117885	0	0	0	0	0.04061	0	0.047697
FBgn0037592	29.5632	25.6319	25.7378	24.8976	29.2786	33.1922	29.3688	37.3672
FBgn0037594	0.335622	0.216248	0.261357	0.339395	0.082533	0.307024	0.260806	0.180109
FBgn0037601	4.31536	5.44585	5.15386	4.28584	5.20541	8.01875	8.18016	7.20689
FBgn0037602	27.988	35.51	30.7665	33.4751	32.1227	28.8847	30.8948	34.2199
FBgn0037603	48.6094	42.0599	37.688	39.9858	46.144	47.5126	47.9007	52.5038
FBgn0037606	12.3706	11.3973	11.4446	10.942	11.424	12.4729	10.671	13.033
FBgn0037607	182.085	168.369	178.113	181.434	181.261	172.431	159.935	184.448
FBgn0037608	80.3566	74.5366	75.728	78.4025	79.8195	79.1573	80.5827	76.8642
FBgn0037609	33.2502	30.7292	27.9689	30.5452	31.9204	35.4972	30.4459	36.0155
FBgn0037610	36.1313	28.278	30.0127	29.1803	36.5146	31.416	27.9683	34.9966
FBgn0037611	38.5641	30.1371	32.0276	31.3226	37.1365	36.5153	33.135	38.3746
FBgn0037612	18.449	8.95355	10.1822	8.70214	21.2379	17.2007	10.0439	11.8637
FBgn0037613	97.0097	85.6416	79.299	72.9428	92.8193	94.7058	80.9099	97.9894
FBgn0037614	23.3222	20.0901	19.954	21.9837	22.4087	21.2674	19.0896	21.5218
FBgn0037615	0.424123	0	1.38299	1.05511	0.805109	2.78221	0.919314	1.2043
FBgn0037616	0.76539	0.531246	0.536567	0.624922	0.370196	0.377982	0.827862	0.770857
FBgn0037617	23.5811	21.1558	20.5839	22.3698	22.5261	24.7516	23.3999	26.764
FBgn0037618	0.172846	0.041949	0.226741	0.175897	0.144401	0.399364	0	0.52137
FBgn0037619	10.3012	9.76268	10.6429	11.1818	9.8727	12.8141	10.4747	11.9348
FBgn0037620	12.9472	9.35333	9.32261	10.3413	10.9199	11.4893	11.5808	12.1479
FBgn0037621	46.0523	43.7015	45.2692	47.4168	47.1775	51.0282	48.2201	47.8879
FBgn0037622	15.1014	11.7464	12.5728	14.1223	14.3272	14.7466	12.827	15.7342
FBgn0037623	15.32	14.9377	14.7816	15.5231	14.4643	18.2514	17.6959	18.2215
FBgn0037624	164.201	149.062	175.724	167.316	170.716	157.637	171.293	173.951
FBgn0037625	0.195326	0.069313	0.123933	0.145642	0.171742	0.145423	0.211318	0.213239
FBgn0037626	0.091888	0.117214	0	0.030983	0	0.124908	0.292272	0.183419
FBgn0037627	1.78694	4.34812	3.76033	0.344151	1.06522	0.130666	0.147019	0
FBgn0037630	0.039538	0	0	0	0	0.040595	0.017232	0.071476
FBgn0037632	267.628	240.634	275.384	278.941	267.539	245.654	244.273	251.327
FBgn0037633	24.811	19.525	23.1132	22.656	24.7081	23.8502	20.4592	23.7212
FBgn0037634	16.7064	14.4287	14.1629	16.3298	15.1641	14.9096	13.917	17.3099
FBgn0037635	5.14275	4.64232	3.72295	2.59359	4.73231	4.58297	3.27851	4.91057
FBgn0037637	139.977	131.689	123.997	121.737	135.016	150.897	140.834	156.609
FBgn0037638	27.2675	21.2563	25.5522	26.9689	25.9286	27.8538	24.5442	26.4812
FBgn0037643	198.777	189.518	193.751	197.778	202.263	221.243	189.269	223.251
FBgn0037644	60.4145	48.5703	55.4201	60.9591	56.4121	60.4175	57.1102	62.4313
FBgn0037646	1.05323	1.77652	0.839606	1.10044	0.80795	0.750438	0.811722	1.08947
FBgn0037647	52.4498	45.8388	47.5929	51.5082	52.984	57.3821	48.0017	57.3303
FBgn0037648	42.5075	36.3844	40.7601	44.505	46.7507	51.8002	40.256	46.481
FBgn0037650	0	0.059031	0.053445	0	0.067546	0	0.213303	0.147121
FBgn0037652	89.5034	91.1676	91.8388	89.2632	89.4706	85.4913	91.1895	89.7514
FBgn0037653	53.4702	52.6247	53.8636	54.7221	55.0302	62.4281	58.0077	62.1497
FBgn0037654	15.2572	11.04	15.3065	14.3166	16.7556	16.2726	13.043	18.5415
FBgn0037655	70.977	65.7067	64.6362	69.184	73.3576	77.6716	70.4946	80.5452
FBgn0037656	33.1933	28.9991	31.3491	32.6293	34.9207	35.0039	31.5147	37.1978
FBgn0037657	51.7847	43.3356	48.2765	49.418	47.8685	49.3846	48.6356	51.0962
FBgn0037659	18.6043	16.9404	18.6499	20.676	18.2695	21.4069	20.0534	22.7482
FBgn0037660	32.7433	26.729	28.7145	30.4981	31.9772	32.8234	31.5697	33.1443
FBgn0037661	22.8538	19.1146	23.0462	19.0339	22.9283	23.0023	22.4758	21.3615
FBgn0037662	0	0	0	0	0	0	0	0
FBgn0037664	2.45893	2.07068	1.77419	2.04448	2.61544	2.04773	1.633	2.37422
FBgn0037665	0.35271	0.634597	0.038378	0.089491	0.291589	0.224932	0.229276	0.463312
FBgn0037666	0.43136	0.717571	0.189164	0.306964	0.24212	0.53163	0.264207	0.466489
FBgn0037667	29.6072	21.4627	26.8449	25.6539	30.1662	26.7659	23.2717	29.3097
FBgn0037668	1.0078	0.271413	0.834718	0.453333	0.932387	0.634468	0.2451	0.879279
FBgn0037669	52.8415	60.1302	46.942	46.1543	50.738	59.4686	53.6816	59.0854
FBgn0037670	33.322	32.6198	29.1149	29.9326	33.3542	42.096	36.3109	40.7171
FBgn0037671	184.442	181.782	168.872	175.988	188.17	205.234	184.739	200.132
FBgn0037672	2.78744	2.92836	3.09364	2.69493	2.03986	2.67044	2.30457	2.00645
FBgn0037675	0	0	0	0	0	0	0	0
FBgn0037676	0.039555	0	0.018605	0	0	0	0	0
FBgn0037677	0.062447	0.059889	0.163404	0	0	0.38356	0.108549	0.075146
FBgn0037678	11.0652	2.56724	2.84375	3.63736	3.00667	3.216	3.797	3.37546
FBgn0037679	22.8411	19.9161	21.9592	23.6793	24.7287	24.4715	24.7961	28.7168
FBgn0037680	30.9239	29.0923	29.2948	29.5229	33.6309	34.6312	33.1594	39.3228
FBgn0037683	2.86859	2.295	0.352921	1.74874	1.01245	0.715566	1.27947	0.531172
FBgn0037684	1.37917	2.47052	0.778442	2.36966	0.824822	1.38436	0.581182	1.34996
FBgn0037685	0.246534	0.079636	0.071889	0.041646	0.273931	0	0.035828	0
FBgn0037686	1787.09	1766.55	1754.22	1734.05	2045.47	1747.25	1938.85	1665.97
FBgn0037687	15.6773	17.8726	14.8698	16.4454	17.1649	17.4403	16.2793	16.2172
FBgn0037688	21.3316	19.3718	20.9116	20.4871	19.7417	20.5693	19.5175	21.4151
FBgn0037689	21.0028	19.0458	19.5788	20.7746	19.5441	22.5289	23.2416	22.6891
FBgn0037690	3.43245	2.92069	2.88222	3.11617	3.11056	3.34987	2.14988	3.73975
FBgn0037696	15.929	22.5086	21.0998	23.6926	17.8565	17.2592	20.9545	19.1311
FBgn0037697	0.251171	0.457591	0.179259	0.338491	0.445013	0.898559	0.440929	0.589523
FBgn0037698	0.206665	0.272563	0.182655	0.228672	0.130429	0.513175	0.488156	0.462327
FBgn0037700	91.9187	79.5896	92.5559	89.1299	92.6019	92.629	88.3139	92.1276
FBgn0037702	32.7415	30.9068	31.906	35.7315	32.5742	36.4597	34.4788	39.7692
FBgn0037703	11.3087	7.66915	10.0205	10.4709	10.8363	8.82597	7.91911	10.1104
FBgn0037705	16.7104	10.9972	12.3896	18.2809	17.667	19.1664	14.9054	22.7442
FBgn0037707	58.1434	56.6341	55.9468	56.1946	59.4437	57.9187	57.3495	60.8807
FBgn0037708	11.9264	10.7338	11.8761	11.762	12.213	9.75525	11.2731	11.1344
FBgn0037709	23.6513	29.5393	26.31	23.5517	23.1338	24.2186	26.0911	23.9831
FBgn0037710	33.1695	29.4166	33.1665	31.5256	35.1847	32.4172	31.7361	32.1808
FBgn0037712	4.64669	3.39891	3.64344	3.63894	4.17791	5.15722	4.30938	4.67195
FBgn0037713	9.04615	8.89273	8.54701	9.20617	10.6869	7.59098	7.61047	9.48788
FBgn0037714	5.95401	6.89067	2.58869	4.92871	2.86798	2.48526	3.3611	2.38327
FBgn0037715	45.6592	39.9972	41.4656	41.1421	42.9526	48.5332	42.197	42.6358
FBgn0037716	14.0323	12.0112	12.8416	14.9385	14.6655	13.2952	12.4869	14.7845
FBgn0037717	2.89544	1.56713	2.70566	2.31169	2.80819	1.6472	1.47655	2.15815
FBgn0037718	41.4166	44.9505	42.959	44.2429	40.0157	40.675	38.3652	39.0241
FBgn0037719	33.0539	32.3251	31.4896	31.4051	31.0872	37.4442	31.9719	35.7846
FBgn0037720	7.33682	7.38021	6.10368	7.2265	8.45977	9.67485	9.22466	10.4203
FBgn0037721	7.44808	8.68741	7.16582	9.24466	6.13335	5.87825	6.95944	5.89018
FBgn0037722	24.3054	23.4952	26.0962	26.3774	27.9039	32.7936	33.1829	36.9591
FBgn0037723	88.1316	79.3517	88.7704	91.7505	82.0405	65.5201	69.9608	66.8644
FBgn0037724	4.28723	0.088837	0	0.140875	0.1525	0	0.11976	0.110432
FBgn0037726	0.178128	0.108267	0.380799	0.300265	0.261862	0.210795	0.196117	0.249298
FBgn0037727	2.618	2.90448	1.92144	2.9642	2.46441	3.17909	3.53693	4.1127
FBgn0037728	580.149	582.254	536.64	560.618	590.215	576.15	535.901	554.199
FBgn0037730	1.18113	1.75344	0.969971	1.11976	0.999034	1.86022	1.56206	1.61408
FBgn0037731	0	0	0	0	0	0	0	0
FBgn0037734	15.003	12.4847	13.7346	16.2161	15.0389	16.1967	13.0967	15.2228
FBgn0037736	1.42043	1.48261	0.779039	1.25196	1.11172	1.65051	1.13327	1.96957
FBgn0037737	34.0982	29.2002	32.6896	33.9303	34.0215	36.8904	32.7515	34.0118
FBgn0037739	67.9864	50.3813	63.2014	62.8466	69.4843	61.4315	58.029	67.9919
FBgn0037741	17.3022	14.4048	16.042	18.5943	17.3719	18.814	17.3972	20.8697
FBgn0037742	43.5491	25.6078	39.4943	37.9409	47.332	34.309	27.6183	37.3098
FBgn0037743	12.1861	12.0018	13.5021	13.4617	11.645	13.3025	12.5637	13.5022
FBgn0037746	41.1431	36.4057	39.9561	39.0305	39.922	44.9103	43.1615	46.1654
FBgn0037747	23.5521	24.2296	22.5638	21.6138	25.1488	29.5061	27.4215	30.771
FBgn0037749	71.0074	69.4403	60.339	61.9941	68.0154	69.291	72.6476	72.5079
FBgn0037750	6.03735	3.25389	4.71196	3.91824	5.40274	6.39594	4.13875	5.97675
FBgn0037751	5.73249	3.85325	5.49994	6.06899	6.58563	5.21563	5.40247	5.7512
FBgn0037753	7.54117	5.67614	8.48334	6.93078	8.08851	9.08593	8.34556	8.79788
FBgn0037754	0.638883	0.450279	0.271764	0.596812	0.565066	0.363571	0.421164	0.615585
FBgn0037755	19.2408	19.9442	19.7158	21.6321	17.0451	21.0928	18.3388	20.1105
FBgn0037756	123.416	143.311	134.171	141.254	122.611	134.153	139.524	131.616
FBgn0037757	20.9303	16.4463	18.6955	19.8399	18.2183	21.7348	19.2589	22.804
FBgn0037758	44.6603	37.7976	43.8094	46.3421	43.3359	44.2548	42.2952	44.2252
FBgn0037759	8.71046	6.13132	7.66431	8.45592	9.06348	8.47855	7.15421	8.52218
FBgn0037760	30.7164	23.3612	26.2482	32.4375	30.3742	31.3713	29.0387	34.9038
FBgn0037761	0.050822	0.097852	0	0.154065	0	0.208505	0.221346	0.244651
FBgn0037762	1.01078	6.96576	14.8144	8.46554	3.96463	4.03981	0.04914	6.15833
FBgn0037763	0.94843	5.51648	11.9919	6.56051	2.78667	5.65646	0.045751	4.11406
FBgn0037764	0.058055	0.625307	1.17186	0.76874	0.261276	0.777169	0.356346	0.560852
FBgn0037765	2.28017	3.91652	4.24578	3.57502	2.77881	2.75689	2.89076	2.95792
FBgn0037766	0.064171	0.149668	0.037304	0.067782	0.060984	0.229205	0.206053	0.283466
FBgn0037770	27.7314	27.3508	24.761	29.3558	28.9552	31.0561	27.6012	34.961
FBgn0037772	0.096881	0.204115	0.151721	0.039194	0.127465	0.396438	0.269005	0.139617
FBgn0037773	22.4369	13.74	21.0701	21.1016	24.1284	19.8852	14.5655	18.7619
FBgn0037777	26.9171	21.6342	24.2467	23.9139	25.3045	27.2015	24.8898	23.9651
FBgn0037778	21.4298	17.9021	20.4593	19.5882	20.6132	21.4813	19.6242	20.7298
FBgn0037779	38.3752	36.3298	40.1118	39.0819	41.7714	38.4014	37.1875	39.1102
FBgn0037780	45.0155	34.132	40.6315	40.0749	46.5082	43.5978	39.908	45.3778
FBgn0037781	12.9596	11.438	13.8038	14.5616	15.1659	15.018	14.1727	16.9453
FBgn0037782	2.33341	0	0	0	0	0	0	0
FBgn0037783	0.17522	0	0	0	0	0	0	0
FBgn0037786	0.321307	0.031438	0	0.032811	0	0	0.028047	0.038632
FBgn0037788	18.2047	20.9133	17.6624	16.3265	18.1241	17.704	15.4066	20.2001
FBgn0037792	24.8409	17.4878	21.4936	23.2055	21.86	22.1591	19.2783	22.6802
FBgn0037794	21.1835	17.3259	19.6542	20.9523	22.2319	21.2769	20.1431	23.3613
FBgn0037796	4.26205	17.0764	3.35438	3.77305	5.76804	20.2277	16.0245	21.6309
FBgn0037797	0.130738	0.062513	0.056845	0	0.214849	0	0.056675	0
FBgn0037798	0.04692	0.137659	0	0	0.105394	0.241542	0	0.056706
FBgn0037801	0.34768	0.678169	0.229665	0.487375	0.182753	0.255272	0.544771	0.316765
FBgn0037802	14.436	11.7393	12.0922	15.7472	14.2085	12.5928	13.3751	12.8602
FBgn0037807	19.4011	16.8426	18.592	22.4378	19.6193	14.4262	13.2004	14.969
FBgn0037809	26.8718	23.6982	25.4434	25.5398	26.103	29.0865	23.8269	27.9701
FBgn0037810	167.091	110.648	162.151	174.248	167.578	148.283	141.858	161.048
FBgn0037811	2.60468	19.3014	2.4549	1.69044	2.47385	21.8792	21.8237	21.7345
FBgn0037812	0.465548	0.260535	0.083642	0.334928	0.108892	0.369941	0.0783	0.547316
FBgn0037814	34.3883	26.8226	31.3628	34.5685	33.596	35.4663	32.4584	38.5743
FBgn0037815	43.8548	44.5046	48.4768	41.9576	45.156	40.8626	44.0459	37.8707
FBgn0037816	10.9618	8.38604	10.2551	10.4551	11.2094	11.1189	11.3033	11.3339
FBgn0037817	3.8969	5.42499	3.69547	3.1101	3.76324	4.34523	5.49087	5.04017
FBgn0037818	1.46261	0.739514	0.058216	0.437142	0.331236	0.614829	0.667543	0.280334
FBgn0037819	39.6286	35.678	26.6791	24.4907	41.5429	50.5208	33.0149	44.2887
FBgn0037822	56.7788	58.8132	63.2447	65.0834	51.786	61.1259	62.4646	58.4007
FBgn0037824	0	0.308104	0	0	0	0	0	0
FBgn0037826	0.138843	0.026584	0.096644	0.08428	0.121917	0.255079	0.048178	0
FBgn0037827	0	0	0	0	0	0	0	0
FBgn0037828	0	0	0	0	0	0	0	0
FBgn0037829	0	0	0	0	0	0	0	0
FBgn0037831	11.178	11.3912	9.3825	11.2851	11.6985	14.118	13.4931	16.1537
FBgn0037832	0.049892	0.290427	0.174845	0.050559	0.110879	0.153862	0.392405	0.360786
FBgn0037834	142.521	138.804	135.195	139.389	143.263	150.132	148.152	162.101
FBgn0037835	35.1674	36.8461	37.1746	32.6347	37.1055	47.5622	42.7644	63.4025
FBgn0037836	0.124063	0.053944	0.136514	0.153213	0.130157	0.071481	0.089382	0.051832
FBgn0037837	0.393179	0.342582	0.052826	0.06662	0.087975	0.18762	0.06853	0.276993
FBgn0037838	7.02966	6.57452	7.06227	6.95834	7.07208	8.18899	6.87796	7.21965
FBgn0037841	8.08096	5.27456	6.89652	7.20709	8.89255	7.76863	6.14422	7.37986
FBgn0037842	35.7081	41.6014	38.2862	40.0278	38.1986	40.923	46.9552	45.601
FBgn0037843	82.0716	77.1225	81.8583	82.5155	87.255	87.6034	77.9439	90.0318
FBgn0037844	94.2703	82.3958	85.6419	87.7804	97.4512	94.554	87.1916	89.7033
FBgn0037845	1.47315	1.14472	0.733245	0.603171	0.925402	1.18246	0.700747	1.38823
FBgn0037846	13.0058	13.4651	12.7249	14.4688	10.8123	11.0082	12.9452	12.4957
FBgn0037848	27.8062	26.9432	26.5088	29.7503	32.8655	29.8175	26.0819	31.8452
FBgn0037849	1.68584	0.995278	1.38849	1.54631	1.69289	1.80878	1.67051	2.43675
FBgn0037850	1.42893	1.28066	1.04198	1.12028	1.6703	1.69231	1.91919	1.8231
FBgn0037852	27.704	21.7955	23.7071	24.8384	30.427	32.8947	26.0402	33.553
FBgn0037853	24.5085	17.1914	20.1651	25.3131	25.4104	23.9038	22.7907	27.0767
FBgn0037855	22.3915	19.1896	23.1696	22.1316	23.9359	20.0636	22.6467	23.3005
FBgn0037856	20.462	14.8773	17.3386	19.5153	21.3487	23.064	18.1825	23.0431
FBgn0037857	0	0	0	0	0	0	0	0
FBgn0037860	0	0	0	0.051182	0.056257	0	0	0.061016
FBgn0037862	0.065586	0.031587	0	0.04974	0.018088	0	0.028553	0.019714
FBgn0037870	0	3.3467	0	0	0	2.23892	2.43528	1.99722
FBgn0037873	231.274	238.688	232.025	221.825	225.445	237.981	231.4	226.609
FBgn0037874	1352.1	1410.62	1365.55	1366.56	1295.94	1425.37	1388.07	1385.46
FBgn0037875	47.4185	48.8244	48.434	51.5075	45.7989	45.4498	48.624	45.3276
FBgn0037876	17.101	16.5167	15.5779	15.9378	17.9285	20.21	15.5829	19.1251
FBgn0037877	23.2452	23.133	21.8027	20.9646	22.4449	26.7032	24.5334	27.4035
FBgn0037878	133.908	95.7453	122.965	116.62	123.904	119.991	114.321	118.341
FBgn0037879	1.05936	3.13072	0.771567	2.16283	1.70126	1.58755	2.08051	1.9892
FBgn0037880	20.5288	19.1241	17.4726	21.0878	19.9349	20.2731	20.3526	20.7361
FBgn0037881	33.4546	30.9822	31.3639	33.494	34.3025	34.3539	32.9252	34.6483
FBgn0037882	19.7456	15.8373	16.4212	16.4753	17.6678	18.1785	15.9988	18.1596
FBgn0037883	26.2254	30.2683	27.9199	24.4519	25.6361	29.7051	28.9623	20.6856
FBgn0037884	18.1643	16.2188	19.0646	18.9329	19.6858	20.2145	17.7537	19.4132
FBgn0037885	24.8092	22.4241	20.3411	24.1376	24.0808	22.1324	24.7759	24.2725
FBgn0037888	0.781064	0	0.479958	0.541591	0.298946	0.370307	0	0
FBgn0037889	0.784588	0.533027	1.202	0.477316	0.917132	0.753949	0.945972	0.435511
FBgn0037890	188.153	146.214	175.625	165.309	192.487	170.089	143.204	158.623
FBgn0037891	115.512	115.739	117.225	121.543	114.016	121.173	120.23	119.589
FBgn0037892	63.7295	63.3718	62.6199	57.7953	66.2393	75.3337	65.2408	60.4211
FBgn0037894	86.7352	66.4343	84.8539	89.1238	86.8444	80.9187	79.1341	82.7014
FBgn0037895	0.556916	0.355022	0.24188	0.516148	0.736429	0.544743	0.542995	0.834065
FBgn0037896	2.05117	1.18858	1.54332	1.98093	1.54936	1.76314	1.91662	2.12893
FBgn0037897	11.0587	7.51475	8.9924	11.017	10.6185	10.5772	8.78262	11.0463
FBgn0037898	20.3426	25.5321	17.0488	18.3446	18.641	22.6578	23.3548	22.1562
FBgn0037899	405.575	341.965	361.927	331.82	403.106	378.9	349.839	361.423
FBgn0037900	14.2891	12.8255	13.6553	13.7738	16.1596	15.8091	14.2149	14.8576
FBgn0037901	38.9265	35.2433	38.1274	37.795	42.7243	43.6613	42.8591	43.5714
FBgn0037902	24.4964	16.3067	21.2709	22.348	23.5172	19.3402	17.0408	21.2453
FBgn0037906	53.1064	14.6683	39.4079	33.401	75.5542	32.2194	21.1477	41.8231
FBgn0037908	0	0	0	0	0	0	0	0
FBgn0037910	0	0	0	0	0	0	0	0
FBgn0037911	18.4532	15.0714	16.5902	17.0492	17.3368	16.9446	16.5572	17.7199
FBgn0037912	58.0987	77.2432	56.9722	58.1294	56.6398	73.2385	84.8477	79.7219
FBgn0037913	1145.97	1370.27	1150.48	1072.89	1152.64	1444.74	1368.57	1427.36
FBgn0037915	3.17495	2.41437	2.61907	3.54114	2.76668	2.61731	2.84337	3.44792
FBgn0037916	0.031904	0	0.069743	0.032273	0	0.032756	0	0.038448
FBgn0037917	22.3669	23.1828	21.587	21.548	22.1373	28.2838	25.8141	30.7965
FBgn0037918	21.062	15.8065	17.7448	21.5814	19.6217	20.1898	17.8882	23.209
FBgn0037920	20.3195	17.7239	19.6059	19.804	20.6604	21.8367	21.0627	23.1736
FBgn0037921	15.2244	14.474	14.2853	12.5712	13.1788	15.5154	16.3153	13.7901
FBgn0037922	31.4954	29.7758	29.8233	26.4893	34.3537	38.1844	30.8172	42.2646
FBgn0037923	15.1294	13.9245	18.0943	14.8431	15.207	17.8705	16.8077	16.8843
FBgn0037924	21.948	19.3878	22.6355	24.4307	20.9126	21.8723	23.4318	24.1772
FBgn0037926	37.4495	29.9207	39.3025	39.9841	38.1503	38.1123	36.0696	38.4725
FBgn0037930	123.706	137.701	118.923	128.157	118.77	146.828	120.641	139.836
FBgn0037931	11.0734	9.11907	10.9345	9.99249	11.35	11.5091	10.5795	11.0927
FBgn0037933	37.7266	30.9416	31.427	28.1808	36.5043	44.4308	34.151	41.2742
FBgn0037934	23.2383	5.36304	19.0914	17.5727	22.6108	9.85088	6.40981	10.8403
FBgn0037935	0.127797	0.234827	0.249022	0.158465	0.221661	0.17536	0.086995	0.102805
FBgn0037936	8.51708	1.994	3.19967	4.0057	8.35917	4.83678	1.55859	6.45534
FBgn0037937	0	0.070234	0	0	0	0.223462	0.063341	0
FBgn0037939	0	0	0	0	0	0	0	0.025908
FBgn0037940	0	0	0.239893	0	0	0	0	0
FBgn0037941	0	0	0	0.014439	0	0	0	0.050611
FBgn0037942	25.5576	25.821	22.729	26.2858	27.9995	23.881	23.4038	26.1337
FBgn0037943	43.8682	37.8794	43.9953	44.9681	39.6205	41.1252	42.3583	43.402
FBgn0037944	19.5898	15.0379	18.3396	19.7138	19.6591	18.7487	16.8178	21.6661
FBgn0037949	10.8235	7.71577	9.30144	11.3396	10.9542	12.1636	9.53883	13.5545
FBgn0037950	1.95621	1.16239	1.29206	2.26852	2.11267	1.76853	1.27794	1.52016
FBgn0037955	67.7038	59.964	69.1588	73.0606	62.707	62.2237	63.3389	65.2631
FBgn0037956	19.182	20.0983	19.3787	22.535	18.4512	19.4653	18.1873	20.3565
FBgn0037958	18.7874	15.87	18.4961	19.43	19.0235	18.0801	15.7451	18.717
FBgn0037960	9.92381	6.91697	7.1123	7.55366	12.1915	12.8038	8.4064	11.2668
FBgn0037962	0.275803	0.052951	0	0.055799	0.060742	0	0.047943	0.06634
FBgn0037963	17.3098	13.7456	15.0278	18.766	16.0273	18.5452	17.0033	23.6043
FBgn0037964	0.020946	0	0	0	0	0	0	0
FBgn0037970	0.19515	0	0	0.049414	0	0	0	0
FBgn0037972	0.636753	0.242627	0.350638	0.408137	0.388642	0.565462	0.221884	0.241166
FBgn0037973	9.93256	9.93863	7.43856	8.00104	9.31604	10.1991	11.6969	12.0159
FBgn0037974	1.65496	1.73641	1.42819	1.96347	1.98812	2.75444	1.62168	1.73213
FBgn0037975	4.80088	2.65603	4.17562	5.19338	4.79742	2.54597	1.75996	2.76398
FBgn0037976	0.211739	0	0.200705	0.279181	0.338217	0.270844	0.294249	0.364916
FBgn0037978	33.2503	25.8281	30.4051	30.1647	30.4763	30.5648	27.8459	32.5549
FBgn0037979	14.2874	12.3888	13.8207	14.6048	13.854	15.3427	13.673	15.1134
FBgn0037980	9.96895	9.66181	9.64374	8.83872	11.6643	12.7326	9.897	12.6101
FBgn0037981	13.2379	12.7278	13.8625	12.9246	15.3101	14.4873	12.218	12.2723
FBgn0037985	0	0	0	0	0.020291	0	0	0
FBgn0037986	0	0	0	0	0	0.027568	0	0
FBgn0037987	0	0	0	0	0	0	0	0
FBgn0037988	0.090517	0	0.026239	0	0	0	0	0.03617
FBgn0037989	7.99368	4.22502	5.1922	6.39419	8.34877	9.80526	5.47636	9.32846
FBgn0037992	0.038499	0	0	0.107849	0	0	0.033403	0.046228
FBgn0037993	0.039838	0.091026	0.104683	0.055206	0.074218	0.163654	0.175148	0.096663
FBgn0037994	0	0	0	0	0	0	0	0
FBgn0037995	0	0	0	0	0	0	0	0
FBgn0037996	0.149118	0	0.064877	0.025119	0.136212	0.10169	0.08621	0.029803
FBgn0037997	0.439704	0.848356	1.05471	0.445827	0.607142	1.12643	2.39329	1.05709
FBgn0037998	30.1552	24.9093	30.2648	29.8179	29.5924	31.1345	28.3217	33.167
FBgn0037999	38.288	29.6658	33.9213	34.3256	37.1957	35.538	29.37	35.2689
FBgn0038000	0.107518	0.344724	0.125187	0.145843	0.195997	0.548344	0.280444	0.60059
FBgn0038001	0	0	0	0	0	0	0	0
FBgn0038002	0	0	0	0	0	0.114861	0	0
FBgn0038003	0	0	0	0	0	0	0	0
FBgn0038005	0	0	0	0	0	0	0	0
FBgn0038006	0	0	0	0	0	0	0	0
FBgn0038007	0.103143	0.025225	0.022575	0.184206	0	0	0.135074	0
FBgn0038008	0	0	0	0	0	0	0	0
FBgn0038009	0	0	0	0	0	0	0	0.294141
FBgn0038011	2.77705	0.309549	0.32151	0.080388	0.059328	0.376132	0.183248	6.95599
FBgn0038012	31.3579	22.8557	29.7637	30.831	29.6091	28.9549	25.2798	28.8554
FBgn0038013	50.127	44.17	48.5485	48.8189	47.1896	51.1869	46.2273	54.7189
FBgn0038014	2.45312	2.04377	1.57905	2.58982	3.2238	3.26817	2.31353	3.58514
FBgn0038016	50.4854	40.6378	49.4202	54.2096	52.5858	57.4042	46.3681	63.5261
FBgn0038017	2.06838	2.91378	1.83892	2.58531	1.95585	3.63573	3.88619	2.47795
FBgn0038018	0.12632	0	0	0	0.138826	0.129087	0	0.302793
FBgn0038020	26.0699	21.6904	21.1931	24.0343	25.2157	22.901	21.8495	22.8461
FBgn0038028	0.060443	0	0	0	0	0	0.104812	0.216399
FBgn0038029	0.134618	0.257354	0.309028	0	0.147679	0.155736	0.435575	0.215006
FBgn0038032	0.415999	0	0	0.283849	0.265329	0.184697	0.222346	0.468025
FBgn0038033	0.609291	1.88631	5.05704	3.3103	2.09959	1.90047	0.252517	1.7893
FBgn0038034	3.61447	2.8139	4.02127	3.70515	4.10666	4.72588	4.30251	4.75711
FBgn0038037	21.9635	28.6082	19.5501	20.428	21.993	29.0683	31.7015	34.4339
FBgn0038038	37.9313	37.7607	33.6311	34.4735	40.0417	43.052	38.2163	45.941
FBgn0038039	50.8439	43.0312	47.1125	45.9701	53.6915	52.3207	46.8252	53.3555
FBgn0038042	5.62436	4.79654	6.19679	6.10244	6.52424	8.00356	6.50317	7.39839
FBgn0038043	189.246	190.658	191.528	184.75	192.236	192.404	195.09	191.205
FBgn0038045	20.4224	10.9515	21.5426	21.5742	19.5771	10.3508	12.8979	12.3321
FBgn0038046	100.071	95.5284	94.5886	98.6821	102.308	99.2766	100.631	103.017
FBgn0038047	11.2124	9.25528	9.21879	11.7826	11.2534	12.7087	13.2492	13.3406
FBgn0038049	92.4592	88.1875	88.9906	86.6317	102.16	101.178	95.918	107.284
FBgn0038053	14.8486	14.0262	13.4881	13.2155	14.9276	17.5137	15.2769	18.5116
FBgn0038054	0.081364	0	0.213818	0	0	0.334275	0.071166	0.196198
FBgn0038055	35.9736	31.3324	33.718	34.3554	36.8696	36.3191	35.1541	39.123
FBgn0038056	21.1682	19.435	19.041	19.1853	21.6021	22.652	22.7999	25.4021
FBgn0038057	32.2679	24.4245	30.8905	29.0842	29.965	29.8807	26.8846	28.8606
FBgn0038058	18.6789	16.7598	17.4879	19.0919	19.2022	20.5277	17.8494	20.5115
FBgn0038063	3.22776	3.62544	4.01134	3.25523	3.48676	4.6067	3.99729	4.44392
FBgn0038065	177.939	147.919	165.745	161.096	179.544	179.591	154.392	180.956
FBgn0038067	2.46177	0.938217	1.94134	1.54091	2.62054	2.27767	1.12124	1.96982
FBgn0038068	0.809628	0.321786	0.93234	0.523744	0.614372	0.679384	0.288861	0.353799
FBgn0038069	0	0.066508	0.060069	0.104862	0.038082	0.281716	0.299476	0.08272
FBgn0038070	4.47512	4.5458	6.86342	5.72973	4.25103	3.55397	5.82637	3.68451
FBgn0038071	2.15744	2.33566	2.27989	2.29367	2.21239	3.10544	3.62589	3.98044
FBgn0038072	2.27792	2.52352	2.67101	2.01488	2.09883	3.85252	2.94285	3.39889
FBgn0038073	0.537249	0.537518	0.263436	0.464601	0.484158	0.697746	0.630937	0.722682
FBgn0038074	1.05129	0.70116	0.639222	0.744799	0.748296	0.750052	0.272897	0.567998
FBgn0038076	7.98744	9.19416	6.80728	4.40887	7.29016	15.3528	13.782	14.8395
FBgn0038078	0	0	0	0	0	0	0.184577	0
FBgn0038079	7.92135	6.95895	7.35537	5.731	7.17986	5.8656	5.6638	6.74604
FBgn0038080	48.641	44.6626	42.9813	46.293	42.3611	47.4701	50.5652	49.4939
FBgn0038082	0.155219	0	0.045298	0	0.02862	0	0.11287	0.031125
FBgn0038083	0.159034	0.333355	0.162399	0.161188	0	0.217886	0.092586	0.095902
FBgn0038084	0.394413	0.322571	0.380418	0.212745	0.507023	0.445393	0.433999	0.523722
FBgn0038087	0	0	0	0	0	0	0	0
FBgn0038088	82.9177	81.1056	67.6861	62.2933	92.2957	115.453	99.6616	112.532
FBgn0038089	0	0	0	0	0	0	0	0
FBgn0038090	0	0	0	0	0	0	0	0
FBgn0038092	0	0	0	0	0	0	0	0
FBgn0038095	0.195197	0.640809	0.169547	0.112805	0.12216	0.968934	0.869666	1.26976
FBgn0038097	0.163905	0.236632	0.227995	0.165918	0.452534	0.084099	0.214265	0.197695
FBgn0038098	0.877057	1.32787	1.06084	1.18895	0.789784	1.23012	1.01264	1.29014
FBgn0038099	11.3472	15.9746	10.5295	9.26807	10.1919	15.7254	15.0898	16.8259
FBgn0038100	67.4774	52.8245	60.2028	66.3667	63.4421	83.5522	59.8325	84.6299
FBgn0038102	0	0.040292	0	0	0	0	0	0
FBgn0038105	9.79794	8.39184	7.69533	8.72893	10.3751	9.07362	7.84862	7.48142
FBgn0038106	42.9684	41.8224	40.1293	39.7361	46.2283	47.2872	44.3981	48.441
FBgn0038108	51.188	38.0493	47.3397	56.7138	53.4071	48.9182	46.3914	54.6398
FBgn0038109	0	0	0	0	0	0	0.041188	0
FBgn0038110	57.7541	53.8516	55.2091	53.8913	57.3275	58.1071	55.2501	56.4293
FBgn0038113	0.475391	0.244913	0.444694	0.185247	0.481348	0.372723	0.887348	0.832686
FBgn0038114	0.925352	0.740557	0.638676	0.588005	0.580877	0.826621	0.762914	0.646994
FBgn0038115	19.9337	14.9413	16.213	17.9531	19.0509	16.5982	18.1294	17.8864
FBgn0038118	12.249	10.059	13.323	14.1464	13.2468	12.1094	13.3321	13.7399
FBgn0038122	0	0	0.060412	0.069759	0.152775	0	0.180678	0
FBgn0038123	0	0	0	0	0	0	0	0
FBgn0038124	0	0	0	0	0.061251	0	0	0
FBgn0038125	0	0	0	0	0	0	0	0
FBgn0038126	0.076155	0.515574	0.397622	0.181472	0.16866	0.155561	0.552065	0.182899
FBgn0038127	0.057378	0.05516	0	0	0.063249	0.05865	0	0
FBgn0038128	22.2713	16.9495	18.3287	17.5593	22.7213	23.0857	20.786	22.9471
FBgn0038129	34.3755	24.8912	31.7069	33.6569	36.2498	35.7892	28.6875	37.1675
FBgn0038130	0.622852	1.24414	0.766212	0.6981	0.735737	1.27283	1.41832	0.797842
FBgn0038131	0	0	0	0	0	0	0	0
FBgn0038132	0	0	0	0	0	0	0.066247	0
FBgn0038133	0	0	0	0	0	0	0	0
FBgn0038134	0	0	0.038675	0	0.097497	0	0	0.053392
FBgn0038135	0.985727	0.012761	0.011604	0.026938	0.029256	0.013614	0.011566	0.079991
FBgn0038136	0.115188	0.055148	0.037597	0.101911	0.015796	0.132385	0.037485	0.034559
FBgn0038139	0.443562	0.945547	0.620178	0.57083	0.391405	0.982283	1.09412	0.853868
FBgn0038140	0.047588	0.030509	0.055271	0.016058	0.017467	0.145983	0.110194	0.03805
FBgn0038142	0.182912	0.178021	0.080338	0	0.10222	0.189204	0	0
FBgn0038143	11.6255	12.7665	11.8051	10.5422	10.3071	15.26	14.4766	17.8435
FBgn0038144	1.41417	1.51818	1.48636	2.04338	1.52565	1.80794	1.92881	2.0894
FBgn0038145	409.823	414.385	418.746	420.531	396.461	433.093	420.104	444.359
FBgn0038146	37.985	33.9018	38.934	40.1671	36.8635	34.8434	34.6338	35.7857
FBgn0038147	13.6405	21.6579	12.9225	13.2205	11.0805	12.734	11.7324	13.5036
FBgn0038148	0.187816	0.187471	0	0	0.320588	0.748754	0.082077	0.112911
FBgn0038149	290.999	267.541	256.178	229.407	331.392	363.527	276.879	357.779
FBgn0038150	0	0.073735	0.033483	0	0	0.117903	0.100417	0
FBgn0038151	0	0	0	0	0	0.029575	0.05022	0
FBgn0038153	0	0	0	0	0	0.017538	0.01491	0
FBgn0038156	0.258468	0.75901	0.494978	0.335391	0.216789	0.723446	1.10526	0.653058
FBgn0038157	0	0	0	0	0	0	0	0
FBgn0038158	0	0	0.137486	0	0.086943	0.080681	0	0.09472
FBgn0038159	0	0	0	0	0	0	0	0
FBgn0038160	0	0	0	0	0	0	0	0
FBgn0038161	0	0	0	0	0	0	0	0
FBgn0038163	0.035823	0	0.031228	0.036259	0.098593	0	0	0.043084
FBgn0038165	0.257035	0.384639	0.180667	0.202758	0.256582	0.400057	0.507997	0.446883
FBgn0038166	43.6186	45.5584	41.1021	40.0334	45.6619	49.2844	42.9844	50.074
FBgn0038167	46.7819	36.7366	40.6679	42.4289	42.8664	44.9497	41.4651	46.7262
FBgn0038168	33.9171	25.3164	30.2152	34.6323	34.109	34.3292	30.864	37.6369
FBgn0038170	1.06881	0.655775	0.928828	0.951425	1.49938	0.610951	0.891152	1.12727
FBgn0038172	1.43957	1.65319	1.32795	1.45467	0.978263	1.3531	1.32288	1.86475
FBgn0038173	1.35541	2.20058	1.77159	0.92276	1.69027	2.07998	3.05956	2.09891
FBgn0038179	0.967874	0.710693	0.064531	0.226032	0.40662	0.151487	1.03236	0.178039
FBgn0038180	0.191712	0.061214	0.111097	0.107963	0.187169	0.282334	0.129286	0.025538
FBgn0038181	6.50397	9.96377	8.05221	7.41076	7.08892	10.3935	12.7971	11.3599
FBgn0038183	82.6019	86.0871	78.5919	77.0601	76.297	75.2074	73.581	76.2455
FBgn0038186	0	0	0	0	0	0	0	0
FBgn0038188	0	0	0	0	0	0	0	0
FBgn0038189	0.690474	0.658681	0.519971	0.465621	0.403208	0.656873	0.757179	1.54588
FBgn0038190	75.3417	63.6129	63.8126	71.0005	80.4035	75.3165	71.008	73.5259
FBgn0038191	127.693	94.405	122.814	129.756	128.13	122.649	122.444	135.409
FBgn0038194	4.23744	3.66375	4.48058	3.08633	1.99666	2.76833	3.45639	3.31696
FBgn0038195	41.2976	37.5481	40.1642	42.3814	38.8002	44.3238	41.6389	42.7418
FBgn0038196	90.6241	102.25	89.3289	86.2819	79.0558	92.8857	87.9628	81.8941
FBgn0038197	19.2025	16.2812	16.6062	21.2733	18.303	18.9646	18.6908	22.3772
FBgn0038198	28.7328	28.5322	22.7513	24.5559	31.7353	38.9595	33.3991	42.0104
FBgn0038199	0	0	0	0	0	0	0	0
FBgn0038200	0	0	0	0	0	0	0	0
FBgn0038201	0	0.109703	0.130677	0.154682	0.167362	0.426845	0.130541	0.383293
FBgn0038202	0.978833	1.96072	1.11111	1.16113	0.831678	3.08197	2.40354	2.43845
FBgn0038203	0.039139	0	0	0	0	0.120516	0.034118	0
FBgn0038204	14.2517	22.3726	14.0836	14.2556	13.441	28.8282	26.1056	31.9755
FBgn0038205	0.100109	0.095512	0.028947	0.050636	0.145894	0.068024	0.1011	0.139899
FBgn0038206	31.3474	30.5325	30.7703	29.1294	33.5993	33.6023	30.619	34.6719
FBgn0038207	0.390722	0.149989	0	0	0	0.160005	0.203907	1.03457
FBgn0038208	0	0	0	0	0	0	0	0
FBgn0038209	0	0	0	0	0	0	0	0
FBgn0038210	0	0	0	0	0	0	0	0
FBgn0038211	0.651626	0.98948	0.448964	0.329491	0.238342	0.249632	0.448328	0.423299
FBgn0038213	0	0	0	0	0.050093	0.046284	0	0.054392
FBgn0038214	0	0.762892	0.454341	0.132767	0.146118	0.26675	0.227186	0.313635
FBgn0038217	0	0.056956	0	0.060241	0	0	0	0
FBgn0038218	0	0.109459	0	0	0	0.058284	0	0.068481
FBgn0038219	0	0.103034	0	0	0	0	0	0
FBgn0038221	0.595383	0.404879	0.324063	0.351223	0.517765	0.608707	0.582267	0.595251
FBgn0038223	14.5015	10.4085	12.6324	15.7097	14.7314	13.4857	11.3708	14.3334
FBgn0038224	443.177	462.763	460.951	433.762	447.785	493.695	482.606	465.819
FBgn0038225	0.053194	0	0.092795	0.164109	0	0.163093	0.13927	0
FBgn0038233	12.5465	11.3747	10.8721	12.4715	11.3485	11.4479	10.6056	12.5489
FBgn0038234	39.0903	39.5076	36.5183	33.9949	41.4255	38.9581	37.7777	41.1538
FBgn0038235	24.8948	20.631	22.9161	23.0973	22.8337	20.5829	21.1923	20.183
FBgn0038236	0	0	0.025556	0	0	0	0	0
FBgn0038237	0.690191	0.882191	0.680241	0.787401	0.536717	0.93319	1.21049	1.20986
FBgn0038238	0.299186	0.861033	0.607463	0.706009	0.327627	1.33041	0.778633	0.958455
FBgn0038239	0	0	0	0	0.145888	0	0	0
FBgn0038240	0	0	0	0	0	0	0	0.197717
FBgn0038241	0	0.345303	0	0	0	0.182347	0.310658	0.427819
FBgn0038242	0.915452	5.00163	0.792755	1.58655	0.996648	5.34824	3.95991	4.0645
FBgn0038243	50.2698	46.1869	40.8371	40.7817	50.7505	57.0822	43.3784	60.767
FBgn0038244	42.8912	37.3489	41.7102	43.1207	42.726	45.6282	42.7362	49.3017
FBgn0038246	0.026474	0	0	0	0.020536	0.026991	0.022997	0.031703
FBgn0038247	2.80983	2.46212	4.09198	4.67219	2.45531	1.49462	2.83354	2.66229
FBgn0038248	0.736602	0.586703	0.662604	0.909528	0.781528	1.03299	1.01884	1.30248
FBgn0038250	8.87342	8.26776	7.41107	7.59684	7.74887	8.6102	9.27885	9.45189
FBgn0038251	43.0644	35.5096	35.4867	40.3356	39.9201	45.5891	36.0512	43.6229
FBgn0038252	63.3298	42.2739	58.9264	58.3434	61.1303	38.3156	31.5785	38.8741
FBgn0038256	19.7447	26.4777	23.0357	18.7558	17.3529	18.9709	22.2474	21.8381
FBgn0038257	7.15546	4.65751	2.27166	4.39551	2.01141	2.13514	0.596333	2.2522
FBgn0038258	0	0	0	0	0	0	0	0
FBgn0038260	3.84273	5.41468	3.78231	3.56858	3.29521	5.12543	5.3297	5.85339
FBgn0038261	0.456787	0.439974	0.43748	0.255523	0.403217	0.419723	0.337311	0.630555
FBgn0038262	1.04649	0.386866	0.271585	0.498113	0.590178	0.387253	0.502786	0.427593
FBgn0038266	0	0	0	0	0	0	0	0.033626
FBgn0038268	6.88961	7.0257	7.68332	8.31912	7.3645	8.16284	6.7842	7.38999
FBgn0038269	32.6627	29.1056	34.7484	36.9274	34.4609	35.4948	33.4496	36.1718
FBgn0038271	239.206	256.405	235.738	244.317	239.595	242.844	245.655	246.925
FBgn0038272	56.1737	51.728	51.4806	49.1797	58.6013	61.3731	57.1322	63.6074
FBgn0038273	7.32368	7.20597	6.91709	7.07746	7.35477	8.06858	7.649	6.2559
FBgn0038274	43.3271	33.2362	42.5071	43.2361	46.4184	41.3066	38.2379	46.077
FBgn0038275	57.3292	52.1374	56.2785	54.0794	55.6822	57.1608	57.0276	56.1134
FBgn0038277	1382.59	1112.7	1293.94	1253.31	1439.32	1131.12	1070.4	1019.79
FBgn0038279	5.05901	2.44147	2.65449	4.27543	5.16149	3.77355	2.94405	4.84317
FBgn0038280	0	0	0	0	0	0.039086	0	0
FBgn0038281	0	0	0	0	0	0	0	0
FBgn0038282	0.056032	0.114408	0.027125	0.088064	0.117944	0.200862	0.127457	0.187557
FBgn0038285	0	0	0	0.076154	0	0	0.131095	0.090531
FBgn0038286	29.2642	26.5239	27.5417	31.3146	26.9855	29.2436	27.071	32.9425
FBgn0038290	0.983947	1.62092	0.416345	1.2194	1.01585	2.02035	1.57762	1.75937
FBgn0038291	1.14209	2.68727	1.29657	1.53417	0.615919	1.08862	1.24853	1.30937
FBgn0038292	1.76419	1.73187	0.824645	0.831628	0.942216	1.43667	1.2735	0.990287
FBgn0038294	210.369	285.989	255.121	218.739	210.868	355.913	374.521	357.801
FBgn0038295	0.107773	0.154134	0.293869	0.142212	0.118895	0.163387	0.224991	0.314061
FBgn0038296	4.02742	2.9629	3.40154	3.70191	4.10213	4.4025	3.86731	4.38725
FBgn0038299	1.231	2.02298	1.30031	1.47332	0.60595	1.88983	1.07033	1.36195
FBgn0038300	27.8176	20.2627	26.0249	26.2819	25.3563	27.1952	23.2592	26.4917
FBgn0038301	17.1212	13.6386	16.0723	16.2215	17.5448	17.4244	16.3938	19.8086
FBgn0038302	19.7365	11.1299	15.1568	17.678	20.715	14.3817	12.369	14.691
FBgn0038303	24.0489	20.1383	23.191	26.0605	24.1351	26.6252	22.7113	27.9293
FBgn0038304	20.3139	16.9261	19.0146	20.2302	21.1883	19.309	17.3336	19.0175
FBgn0038306	42.8557	44.413	46.2685	45.7647	45.5837	42.1876	43.9076	43.2604
FBgn0038307	73.7096	77.0643	66.352	76.4988	63.9539	76.8315	75.4645	72.9904
FBgn0038309	0.656863	0.444277	0.40329	0.415166	0.35855	0.530252	0.284367	0.556699
FBgn0038311	4.89891	3.80899	4.41075	5.22189	4.24923	3.68735	4.19036	4.22885
FBgn0038312	23.6813	26.9015	28.1843	27.6874	27.0851	26.8047	27.4983	24.8243
FBgn0038313	37.3917	38.6489	34.2952	34.4891	37.0121	37.7183	35.2568	34.1751
FBgn0038315	0.481889	0.435234	0.293714	0.514638	0.679022	0.660719	0.63544	0.675281
FBgn0038316	25.8233	25.7644	21.192	23.6365	25.2768	28.4126	26.4021	27.8332
FBgn0038318	41.9157	36.3037	38.4896	39.655	41.3938	39.7644	39.1274	43.0865
FBgn0038319	84.9658	88.1701	84.2613	78.6207	73.9457	74.1996	82.4032	71.878
FBgn0038320	57.0643	46.9383	56.1736	61.621	58.0486	60.84	55.9031	63.1925
FBgn0038321	102.253	99.0641	105.987	119.155	112.805	102.945	106.066	101.203
FBgn0038324	4.76179	3.94499	5.30999	6.29545	5.00441	5.3695	5.11946	4.9754
FBgn0038325	35.514	37.107	41.0399	41.445	34.4121	38.9554	38.7131	39.1077
FBgn0038326	73.3409	68.3659	66.5316	69.3093	72.3798	77.1952	69.1513	79.1018
FBgn0038327	77.1189	62.8592	71.2537	71.4032	74.0995	73.2696	63.5441	71.6045
FBgn0038330	19.3944	11.3665	17.1196	18.4162	23.2481	16.0075	12.933	18.3651
FBgn0038331	62.473	53.0639	59.2283	58.4429	55.0545	59.1342	54.7398	54.3086
FBgn0038332	11.0611	9.73733	11.4254	10.1656	12.4693	11.6342	10.1069	11.6993
FBgn0038334	0	0	0	0	0	0	0	0
FBgn0038337	2.13775	2.7943	0.331187	0.797718	1.40706	1.19646	2.52316	1.41021
FBgn0038339	0.010919	0.042072	0.009505	0	0.0602	0.022302	0	0.026173
FBgn0038342	4.14721	2.79083	3.59195	4.05483	4.29616	4.37789	2.99708	4.39357
FBgn0038343	0.794299	1.13851	0.230087	0.803455	1.30492	0.674932	0.688587	0.317405
FBgn0038344	17.503	14.6142	15.9698	20.2511	17.6393	19.0362	17.2625	23.9224
FBgn0038345	0.379126	0.987814	0.141096	0.109685	0.237583	1.38038	0.941509	1.23078
FBgn0038348	0.681655	1.01593	0.67768	0.448738	0.735286	1.20475	1.11795	1.76462
FBgn0038349	19.7528	16.1179	18.7347	20.6947	21.2816	17.5322	16.3932	19.5023
FBgn0038350	0.130433	0.031438	0.056899	0.066052	0.048022	0	0.047323	0.104446
FBgn0038353	11.2997	1.08486	3.05043	1.36792	4.80828	3.23164	1.12811	2.84303
FBgn0038354	0.289413	0	0.014028	0	0.035811	0.164456	0	0
FBgn0038355	0.042342	0	0	0.032986	0.139363	0	0.056219	0.116633
FBgn0038356	0	0	0.179558	0	0	0	0	0
FBgn0038357	0	0	0	0	0	0	0	0
FBgn0038358	0.427523	1.04996	0.393563	0.40823	0.470255	0.389083	0.413321	0.456616
FBgn0038359	0	0	0	0	0	0	0	0
FBgn0038360	42.5227	41.3923	42.8276	45.1286	45.6677	43.4821	42.6392	45.1993
FBgn0038361	1.03719	0.368027	0.761456	0.663065	0.962493	1.17265	0.570331	0.65505
FBgn0038363	74.0039	83.4753	73.4212	75.6256	80.3298	99.0048	89.8073	89.6068
FBgn0038365	0.226513	0.362036	0.065792	0.229226	0.290603	0.386307	0.361114	0.681294
FBgn0038366	0.052289	0.01675	0.076062	0.05287	0.076755	0.035711	0.030339	0.020968
FBgn0038369	122.242	106.613	106.616	100.575	111.845	123.01	104.186	121.339
FBgn0038371	8.20489	5.86956	6.58419	6.95383	8.78617	8.59247	8.01192	8.11112
FBgn0038373	0.576148	0.100544	0.159468	0.716723	0.518923	0.534774	0.40896	0.408468
FBgn0038376	32.0224	26.7393	29.5186	30.7887	31.5239	33.082	32.0804	35.9701
FBgn0038377	0.038733	0	0.03942	0	0	0	0	0
FBgn0038380	0.06347	0.061555	0	0.032284	0	0.03251	0	0.114524
FBgn0038381	9.85917	10.6876	9.41583	9.60703	8.55416	9.53545	10.379	12.4848
FBgn0038385	2.35041	1.6456	2.455	2.78749	3.06901	2.04036	2.078	2.67336
FBgn0038386	0.348462	0.430663	0.086761	0.302519	0.32921	0.152633	0.519006	0.418355
FBgn0038387	39.9161	36.9469	35.5413	37.4114	41.7681	43.2665	38.2308	39.323
FBgn0038388	21.7799	21.24	19.2156	16.5902	22.7334	25.1801	19.6827	22.6929
FBgn0038389	46.4375	48.1317	46.1616	47.347	48.5913	52.2013	50.8165	49.8897
FBgn0038390	12.2299	10.5975	12.0638	12.3384	12.2821	12.5533	10.7113	12.0845
FBgn0038391	0.387669	0.047061	0	0.030398	0	0	0.014144	0
FBgn0038394	0.04912	0.566453	0.128454	0.198659	0.108022	0.552615	0.598204	0.471567
FBgn0038395	33.0755	57.7406	25.7691	24.4079	25.4701	42.7284	42.7688	99.9357
FBgn0038396	32.4694	28.8367	29.2471	29.681	33.4635	30.6551	29.1305	29.3299
FBgn0038397	0.052914	0.05782	0.032888	0.03822	0.058028	0.100312	0.111421	0.063509
FBgn0038398	0.119146	0	0	0	0	0	0.025853	0.035729
FBgn0038400	138.523	130.022	141.539	130.593	140.535	137.626	138.389	130.95
FBgn0038401	12.634	12.9192	11.6406	14.0167	14.3439	13.7337	13.8919	15.0573
FBgn0038402	0	0.036931	0.066449	0	0	0.116864	0.033152	0.045773
FBgn0038404	0.143007	0.235187	0.035595	0.206909	0.269067	0.146206	0.106372	0.6129
FBgn0038405	1.61994	1.37247	2.39539	1.82185	2.53063	2.60539	2.22718	1.72202
FBgn0038407	17.0875	22.3727	15.0702	14.6766	16.5617	25.4453	25.7466	29.8007
FBgn0038412	3.4684	3.21846	3.85018	3.44147	3.83228	4.3826	3.51386	3.99719
FBgn0038414	0.114108	0.082305	0.049827	0.028825	0.188482	0.146091	0.148907	0.137119
FBgn0038415	0.026838	0	0	0	0	0	0.02343	0.097004
FBgn0038416	0.082406	0.052686	0	0.055524	0.150876	0.028086	0.071585	0.131922
FBgn0038418	4.90931	3.69602	5.01023	4.63546	4.87487	4.7538	4.70198	5.48123
FBgn0038419	15.8987	18.6375	18.0491	16.6261	15.7833	25.053	24.9378	24.9321
FBgn0038420	10.1305	15.3635	9.39355	10.1201	11.2398	19.2104	15.5623	17.9001
FBgn0038421	87.1176	100.736	101.037	92.0607	77.6519	87.1064	92.8731	91.1052
FBgn0038422	0.052765	0.050592	0.045851	0.017803	0.019281	0.05394	0.030504	0.105383
FBgn0038423	0	0	0	0	0	0	0	0
FBgn0038424	50.0124	44.2426	47.4865	45.5689	50.0962	48.645	46.8687	48.3001
FBgn0038425	26.189	23.2499	21.2095	25.6754	25.7501	27.1842	25.119	29.5603
FBgn0038426	56.4065	65.0772	55.7387	52.0152	56.8708	63.5291	71.7476	54.507
FBgn0038427	24.7977	21.1221	23.5604	24.4602	25.234	25.9511	22.8418	27.5746
FBgn0038428	77.474	77.732	77.5674	75.0886	78.6952	82.8819	78.0321	78.3357
FBgn0038429	16.1584	16.4063	17.8978	15.5546	16.5126	16.2512	16.2896	18.235
FBgn0038431	17.0388	8.85817	15.3219	18.4716	20.3718	11.516	9.91863	13.2069
FBgn0038432	18.7847	18.6297	19.362	17.6213	19.1387	23.2675	20.827	24.1539
FBgn0038435	1.17333	1.07084	0.891181	0.898476	0.914643	1.50925	1.58754	2.02138
FBgn0038436	0.168888	0.117957	0.240819	0.233209	0.135178	0.251097	0.293448	0.331874
FBgn0038437	53.2831	59.108	47.4501	54.0684	56.1096	50.0501	60.5363	53.3087
FBgn0038438	43.4124	42.396	41.6403	44.6996	40.5577	49.2337	42.0649	47.2351
FBgn0038439	0.169945	0.118328	0.404036	0.444594	0.057986	0.048061	0.08156	0.042272
FBgn0038440	0	0	0	0	0	0	0	0
FBgn0038445	0	0.025469	0	0	0	0	0	0
FBgn0038446	112.347	99.1785	92.8308	94.7093	114.787	96.3872	94.9713	103.55
FBgn0038447	0.021305	0	0.037109	0	0.023336	0.021813	0	0.051125
FBgn0038448	0.053498	0.0257	0.023156	0.107227	0.058376	0	0.046525	0.257163
FBgn0038449	1.97558	3.59987	6.26694	3.69657	3.06181	3.78657	1.83092	3.7056
FBgn0038450	1.61553	5.70073	13.2363	9.48499	3.93402	4.89169	0.910442	5.1669
FBgn0038451	0.025974	0.075026	0.045404	0.026278	0.086025	0	0.090557	0.06263
FBgn0038452	24.7246	15.9729	22.5327	22.2985	25.7184	19.6152	20.2829	22.1155
FBgn0038453	105.501	79.6629	95.0817	97.4532	110.688	112.414	93.2442	108.737
FBgn0038454	14.4517	12.1927	13.8819	13.1969	13.2528	17.1446	15.46	15.5918
FBgn0038455	26.8155	19.6942	24.2035	24.8928	25.4813	27.1484	23.1442	28.8729
FBgn0038458	0	0	0	0	0	0	0	0
FBgn0038460	13.6657	11.5841	12.4663	9.04927	17.1139	22.1351	13.1983	21.0293
FBgn0038461	91.4735	91.7207	92.47	92.0504	91.901	89.0556	82.9815	83.7518
FBgn0038462	5.42254	4.82426	5.33582	3.22519	3.74554	4.12508	4.49451	4.17656
FBgn0038463	13.8941	11.0913	11.7353	12.2312	12.2187	14.9606	12.9389	12.9303
FBgn0038465	95.5789	83.9277	78.7345	72.9242	95.8953	116.172	110.067	128.001
FBgn0038466	0.616436	0.460287	0.485822	0.429395	0.631957	0.763013	0.847571	1.12636
FBgn0038467	45.4411	46.1188	44.0616	45.0007	42.8907	47.5771	46.8319	49.1082
FBgn0038468	0.079207	0.101732	0.069301	0.053694	0.144676	0.108293	0.137828	0.095194
FBgn0038469	21.0464	18.516	9.8863	6.17184	9.20732	24.5887	6.08263	88.9077
FBgn0038470	48.7247	39.3298	44.6323	50.2361	48.5964	59.0466	48.7417	61.9638
FBgn0038471	44.3829	34.7614	44.0686	39.8778	44.2601	38.564	37.7484	37.3059
FBgn0038472	32.7418	27.2385	27.7293	28.7719	34.1814	34.5711	29.2183	33.4284
FBgn0038473	106.613	91.3935	102.394	101.345	102.459	98.1407	91.7867	98.0923
FBgn0038474	71.2958	74.6624	70.2643	63.952	73.0759	77.3917	78.3851	80.8726
FBgn0038475	11.5376	8.31045	10.571	9.27521	13.1551	12.7707	10.488	11.8629
FBgn0038476	149.077	139.221	142.51	147.181	153.038	162.207	165.871	178.545
FBgn0038478	19.8846	17.6073	18.3238	22.4633	21.3856	22.5507	21.123	24.5506
FBgn0038479	0.195055	0	0	0	0.142704	0	0.112908	0.077992
FBgn0038481	0	0	0	0	0	0	0	0
FBgn0038482	0	0	0	0	0	0	0	0
FBgn0038484	0.812346	0.549647	0.04155	0.290372	1.1553	0.536266	0.24874	0.229134
FBgn0038485	0	0	0	0	0.064693	0	0	0
FBgn0038486	0	0	0	0	0	0	0	0
FBgn0038487	0.202586	0.09726	0.044123	0.102922	0.11037	0.155233	0.175824	0.181696
FBgn0038488	21.8866	16.1649	18.8573	21.0681	21.6422	21.5096	19.1342	22.4483
FBgn0038490	15.991	11.383	14.1199	13.0677	17.2982	15.0267	14.39	14.7853
FBgn0038491	29.2438	28.1906	27.1172	29.4535	27.4905	29.401	29.0404	29.6593
FBgn0038492	0.545384	0.358946	0.202824	0.470098	0.607922	0.503955	0.508027	1.06621
FBgn0038494	1.11581	1.13703	1.72903	1.63879	1.44467	1.19857	1.39917	2.22537
FBgn0038498	0.065879	0.193024	0.143432	0.161266	0.21023	0.117713	0.129201	0.158137
FBgn0038499	41.1595	35.4078	35.6842	40.4612	41.6601	42.1152	37.1635	46.5396
FBgn0038504	29.9469	21.5637	24.2653	32.3882	30.6356	32.4878	23.7821	34.3988
FBgn0038505	0	0	0.024473	0.028342	0	0	0.024418	0.033764
FBgn0038506	0	0	0	0	0	0	0	0
FBgn0038507	0	0	0.050888	0.029632	0	0	0	0.070227
FBgn0038508	0.323992	1.01412	0.212463	0.245848	0.894465	0.582352	0.282593	0.87969
FBgn0038509	0	0	0	0	0	0	0	0
FBgn0038510	0	0	0	0	0	0	0	0
FBgn0038511	0.014021	0	0	0.014239	0	0	0.012183	0
FBgn0038512	0	0	0	0	0	0	0	0
FBgn0038515	71.3421	57.3848	64.7913	66.2936	69.0951	72.6766	65.3811	79.5032
FBgn0038516	3.34916	2.36327	1.52374	1.55193	2.38177	2.21712	1.88055	2.03879
FBgn0038519	125.55	116.694	123.747	118.747	120.752	124.649	114.672	127.196
FBgn0038523	0	0	0	0	0	0	0	0
FBgn0038524	25.3429	23.4678	26.1935	25.3396	25.0176	26.1659	25.4179	24.7104
FBgn0038525	0.046791	0	0	0.047389	0	0	0	0
FBgn0038526	0	0	0	0	0	0	0	0
FBgn0038527	0	0	0	0	0	0	0	0
FBgn0038528	1.09786	0	0	0.158447	0	0	0.135525	1.50213
FBgn0038529	0	0	0.108876	0.064037	0	0	0	0.075022
FBgn0038530	0.169142	0.243791	0	0	0.278558	0.431549	0.367429	0.505944
FBgn0038531	0	0	0.030527	0	0.038558	0.107539	0	0.042007
FBgn0038532	12.4251	10.5848	11.8161	14.4333	12.5548	13.9642	12.1412	14.9851
FBgn0038533	36.5848	37.8927	33.8607	32.3875	36.8851	41.233	37.127	42.6193
FBgn0038535	70.7487	79.1734	82.3439	92.0422	70.7247	73.4251	78.1612	74.688
FBgn0038536	33.2466	30.804	31.3174	31.4265	32.2259	36.1873	35.1188	36.1282
FBgn0038539	0	0	0	0	0	0	0	0
FBgn0038540	3.07062	4.24786	2.00646	2.5003	2.71579	3.22508	4.07134	5.9401
FBgn0038541	1.00061	1.33505	1.00023	1.53108	0.674818	1.06066	1.49852	1.7961
FBgn0038542	0.552284	0.413232	0.400426	0.242214	0.320229	0.52421	0.533374	0.837022
FBgn0038545	28.9719	26.4975	26.8605	23.6615	26.3454	28.9928	26.7349	28.9288
FBgn0038546	52.5099	47.1418	48.3072	51.8221	56.5171	61.7522	50.7145	60.3065
FBgn0038547	3.80647	3.53564	3.41127	4.19171	4.09457	4.41951	3.65729	5.72701
FBgn0038548	18.1425	14.8472	16.1313	17.4421	16.3384	20.5623	17.3119	19.8497
FBgn0038549	12.3925	11.6946	10.7746	11.6346	12.4183	14.4178	12.1757	14.0443
FBgn0038550	29.2136	25.3052	21.9147	27.3436	24.4097	30.8855	29.7988	30.8672
FBgn0038551	37.5804	29.1006	35.1654	34.7066	38.1015	40.9474	38.037	41.5924
FBgn0038552	55.7405	49.01	54.3108	51.0705	58.4594	60.8716	53.8552	60.3315
FBgn0038558	0	0	0	0	0	0	0	0
FBgn0038564	5.85842	4.04441	5.16722	5.86167	6.57307	5.40757	4.62584	6.05214
FBgn0038565	0.551556	0.263781	0.612677	0.371785	0.839124	0.312895	0.398509	0.404205
FBgn0038566	0	0	0	0	0.032187	0	0	0
FBgn0038567	0	0	0	0	0	0	0	0
FBgn0038568	0.738479	1.0033	1.80894	1.12323	0.986121	0.681022	1.28777	1.24091
FBgn0038569	22.9518	22.8154	22.4266	24.49	25.2241	24.8176	21.502	24.5301
FBgn0038570	209.712	222.85	212.078	202.416	209.611	232.157	217.652	215.052
FBgn0038571	21.9529	31.4408	22.1939	15.276	16.7151	36.0194	19.0738	34.4816
FBgn0038575	18.5988	13.1759	15.8757	15.6721	16.243	14.1522	12.7962	15.6573
FBgn0038576	29.2399	23.6634	27.3462	28.1831	29.3539	29.5835	26.604	30.203
FBgn0038577	60.713	60.7068	59.2157	60.3996	59.5448	56.4915	56.7562	55.6966
FBgn0038578	57.4981	39.7235	52.6079	52.6357	58.3602	51.1455	45.4835	54.0528
FBgn0038579	0	0	0.183997	0	0.115804	0.108499	0	0.126993
FBgn0038581	6.16028	3.95178	4.50126	4.80589	4.88535	5.92652	4.53448	6.21764
FBgn0038582	18.5103	14.0953	16.9643	16.2482	16.8308	16.9102	17.5802	19.728
FBgn0038583	18.3818	15.8378	18.2408	17.1113	19.3576	22.6089	18.6722	21.4081
FBgn0038584	22.2267	20.1742	19.8764	20.6219	20.6446	23.6591	19.9023	21.6474
FBgn0038585	86.7303	82.4032	91.199	86.7605	90.1193	80.4062	80.4479	82.7472
FBgn0038586	35.284	35.3204	35.3014	36.1309	34.3873	36.6507	33.1167	37.0543
FBgn0038588	11.8327	10.4031	10.6487	10.9312	11.2193	12.7022	10.046	12.296
FBgn0038589	105.519	130.877	129.196	116.899	129.396	85.6663	104.454	97.3603
FBgn0038590	18.4418	15.0088	16.9035	21.4098	18.9276	17.4331	16.1182	16.3702
FBgn0038592	0.456716	0.515945	1.63378	0.952819	0.647239	0.604689	1.53571	0.225087
FBgn0038593	22.0453	18.5068	21.2159	22.3783	21.8212	23.7987	21.423	25.9362
FBgn0038595	2.3393	0.671151	1.18269	1.96972	2.59448	0.956076	0.270063	2.65792
FBgn0038596	3.57656	2.47254	2.6776	2.43067	4.88509	6.09325	1.92787	4.08453
FBgn0038597	32.862	26.3127	34.0652	35.99	33.2544	30.9977	30.2406	31.8328
FBgn0038598	1.07295	0.571909	1.01364	1.32599	1.09593	1.46628	1.01178	1.08533
FBgn0038601	43.3397	43.7759	45.1117	42.6125	43.2003	39.6884	40.1172	40.8862
FBgn0038602	0.08998	0.175095	0	0.091363	0	0.092331	0	0.324564
FBgn0038603	9.49882	10.5713	7.58852	8.6269	9.45831	12.1136	12.8044	13.2774
FBgn0038606	0.053106	0.0103	0	0.047955	0.035159	0.094	0.0277	0.05092
FBgn0038607	0.021787	0	0	0	0.023888	0.044474	0	0
FBgn0038608	13.2507	15.4336	15.3703	16.7133	13.4321	12.5043	12.3523	13.5172
FBgn0038609	33.2699	27.2541	29.1295	32.7604	33.1949	32.3855	29.1645	29.8613
FBgn0038610	190.795	257.55	254.987	258.515	185.66	186.171	218.616	166.178
FBgn0038611	24.8159	50.2234	20.1808	8.65993	11.6035	24.2867	57.1718	111.93
FBgn0038612	248.565	159.491	219.139	224.191	264.94	214.245	195.168	217.281
FBgn0038613	0.125885	0.030171	0.123349	0.127256	0.103655	0.080377	0.068318	0.094376
FBgn0038617	20.6671	19.8695	19.412	21.6282	21.4817	22.8233	22.0158	24.3101
FBgn0038619	16.4679	14.7334	15.2518	14.1461	19.7613	16.8459	13.3563	14.9127
FBgn0038621	2.04561	1.86701	2.0188	2.13231	2.44299	2.81258	2.47348	3.82485
FBgn0038626	0.0371	0.036101	0.032484	0.075504	0.041381	0.038097	0.03241	0.134113
FBgn0038627	10.6455	13.0484	10.8187	12.8308	11.6109	12.7374	16.1994	14.784
FBgn0038629	0	0.01081	0.009656	0	0.014626	0.027186	0.023105	0.047829
FBgn0038630	0.218816	0.035858	0.032509	0	0.082127	0.076282	0	0.044742
FBgn0038631	26.5036	52.0003	34.7765	29.2062	28.0079	51.958	53.1873	56.5124
FBgn0038632	3.83684	2.52538	3.21321	3.73972	3.73623	3.3258	1.55468	2.59148
FBgn0038638	29.9873	27.2621	23.4008	29.9647	28.9221	31.1209	31.2132	35.0589
FBgn0038640	24.8825	20.6298	23.907	24.2797	24.3009	26.6942	23.6558	27.4803
FBgn0038641	0.02736	0.079745	0.07943	0.115852	0.250509	0.340405	0.211703	0.351873
FBgn0038642	0.12704	0	0.083272	0.178059	0.121077	0.032522	0.041378	0.076035
FBgn0038643	0	0	0	0	0	0	0	0
FBgn0038645	0	0.060501	0	0.128242	0.205466	0.064035	0	0.225351
FBgn0038646	0	0	0.142953	0.083282	0.0886	0.417953	0.141557	0.195221
FBgn0038647	4.59844	1.11264	0	3.51579	0	0	0	0
FBgn0038649	19.2297	16.775	17.5649	16.9442	19.2969	18.6017	17.3185	20.6314
FBgn0038651	37.3807	31.2546	34.4588	40.8475	36.7435	41.9814	37.9492	46.8571
FBgn0038652	9.86608	7.03426	4.01054	5.00174	10.1986	12.3466	7.58765	13.3575
FBgn0038653	1.27428	1.48581	0.931221	1.55153	1.08882	1.65386	1.35913	1.63966
FBgn0038654	10.3088	13.1444	12.7445	11.9391	10.0428	14.5363	12.6795	13.0839
FBgn0038655	1.03167	0.665513	0.816259	0.498113	0.435522	0.302206	0.813388	1.41798
FBgn0038656	0	0	0	0	0	0	0	0
FBgn0038658	75.7385	102.888	5.86108	23.5077	15.1097	6.42509	104.911	9.68786
FBgn0038659	18.3908	17.7527	19.0706	21.286	18.5344	20.7278	19.5534	23.4096
FBgn0038660	3.13551	4.11042	2.45142	3.17239	3.33432	3.60102	2.95583	4.25762
FBgn0038662	50.5203	48.0678	46.5949	45.8812	44.177	48.3152	43.6376	49.6184
FBgn0038665	3.67441	2.91018	2.37157	1.83229	2.79933	4.28817	4.71567	3.61998
FBgn0038666	35.1387	29.3112	36.2204	34.3463	38.5499	33.4805	30.8884	35.7807
FBgn0038672	16.2677	15.4295	16.0899	15.8721	16.4592	19.1107	13.646	17.4583
FBgn0038673	35.1635	34.5381	32.9532	33.5749	34.7539	31.6798	33.1734	33.843
FBgn0038674	6.18889	6.38011	5.98816	6.20581	5.88292	7.13742	6.4007	10.2111
FBgn0038675	40.408	34.8991	44.2133	35.8695	38.5057	46.4269	42.3596	43.5541
FBgn0038676	0.030461	0.014585	0.046353	0.038548	0.025076	0.062187	0.026412	0.06394
FBgn0038678	108.978	109.737	107.129	105.121	105.41	115.325	118.335	127.314
FBgn0038679	27.8875	30.5001	27.5973	32.162	26.8437	35.8144	37.5049	44.493
FBgn0038680	2.73358	2.96868	2.68655	2.27799	2.21336	4.20171	3.20981	4.1121
FBgn0038681	7.2526	7.9201	3.57699	4.91194	3.95906	5.1359	7.0097	5.36639
FBgn0038682	16.113	14.6742	11.7714	11.204	20.4137	18.4382	12.9511	16.3738
FBgn0038683	34.3602	32.1604	31.0552	34.0554	34.8369	35.3894	34.6925	37.3786
FBgn0038685	0.16436	0.156968	0.047556	0.388049	0.479538	0.4465	0.379902	0.328103
FBgn0038686	41.3835	37.0821	39.6749	40.3532	41.2547	40.484	41.8517	44.1689
FBgn0038690	1.12372	0.296248	0.53849	0.745551	0.849786	0.552858	0.402914	0.83621
FBgn0038691	1.21781	0.466457	0.805299	0.788119	0.908158	0.596751	0.634261	0.584167
FBgn0038692	30.432	26.3119	26.3313	28.371	28.0813	28.4542	27.0822	29.7544
FBgn0038693	1.57389	0.693117	1.20331	1.76654	1.88498	1.24946	1.29736	1.46308
FBgn0038694	0	0	0	0.053208	0.174006	0	0	0
FBgn0038695	0.037882	0.074007	0.1981	0.108611	0.125542	0.078296	0.098931	0.073428
FBgn0038697	0.050569	0.048547	0.088003	0.05132	0	0.051619	0	0.121452
FBgn0038700	0.29314	0	0	0	0	0	0	0
FBgn0038701	3.99772	0	0.075327	0	0	0	0	0.034607
FBgn0038702	0.99808	0.054908	0	0	0	0	0	0
FBgn0038704	38.0117	33.7207	37.6302	39.8723	35.5656	39.4603	36.8394	40.6299
FBgn0038705	0.217133	0.318454	0.247107	0.265744	0.414405	0.912827	0.474145	0.783095
FBgn0038706	0	0	0	0	0	0	0	0
FBgn0038708	0.484286	0.336578	0.190971	0.178086	0.192439	0.089837	0.343277	0.158128
FBgn0038709	0	0	0	0	0.074256	0	0	0
FBgn0038714	0.053063	0.051367	0	0.108608	0	0	0	0.063576
FBgn0038715	0.206497	0.423338	0.135499	0	0.028515	0	0.045038	0
FBgn0038716	0.161519	0.194074	0.090774	0.063332	0.133427	0.042621	0.090621	0.125175
FBgn0038717	3.86369	2.2444	0	1.0796	0.295162	0	0.999695	0.032091
FBgn0038718	16.3078	7.61698	0.067515	3.30962	1.74106	0	5.16431	0
FBgn0038719	12.8881	6.74133	0	3.93861	2.05929	0	4.76011	0.078398
FBgn0038720	81.593	71.435	58.4926	63.986	84.8029	99.2542	76.8164	91.1655
FBgn0038721	17.8805	13.9786	16.5594	17.387	18.1354	19.9167	18.2679	22.2736
FBgn0038722	33.1631	31.6198	36.3493	32.7123	34.472	35.5523	36.7385	36.4714
FBgn0038723	83.7402	79.1992	80.1399	81.4029	84.1623	69.827	73.5027	71.6146
FBgn0038725	0.056233	0.121284	0.122331	0.167885	0.076622	0.214437	0.134036	0.31408
FBgn0038727	0.01529	0.058894	0.053201	0.031046	0.033735	0.031231	0.013274	0.018336
FBgn0038730	0.719385	0.072132	0	0.61577	0.056083	0	0.282121	0
FBgn0038731	1.09799	0.075875	0	0	0.085186	0	0.140599	0.09292
FBgn0038732	0.124789	0.358665	0.152171	0.378537	0.164471	0.458844	0.627947	0.808583
FBgn0038733	0.484979	0.163709	0.021211	0.220774	0.160788	0.124519	0.126923	0.029235
FBgn0038734	0.174489	0	0.043424	0.025202	0	0	0.021678	0
FBgn0038735	28.9112	27.5413	27.8156	28.0566	26.593	34.7398	32.1954	36.9342
FBgn0038737	17.3951	19.72	17.5035	18.2323	18.5955	18.3803	17.6648	17.506
FBgn0038738	176.716	166.859	182.721	173.964	180.639	166.232	175.207	191.649
FBgn0038739	195.841	152.028	179.184	170.034	191.31	189.535	154.5	190.328
FBgn0038740	19.3036	10.6856	12.5173	13.7585	19.4323	20.9778	14.5761	20.7379
FBgn0038741	18.197	16.2021	14.698	15.1105	18.3058	22.2795	17.9555	21.6589
FBgn0038742	43.6215	49.6811	40.4939	37.9364	46.0506	47.0852	49.0961	45.3625
FBgn0038744	5.57248	7.68355	7.26098	5.66214	5.94639	8.48975	9.30336	8.56206
FBgn0038745	58.9594	51.7633	55.0867	57.6146	61.0814	69.9072	63.2834	78.1863
FBgn0038746	91.9757	92.4258	98.2378	90.2418	89.3928	95.0714	95.4022	89.8819
FBgn0038747	36.1167	32.234	32.5355	33.7274	35.8202	44.3089	35.3523	44.4954
FBgn0038749	0	0	0	0	0	0.217899	0.138871	0.127855
FBgn0038750	0	0	0	0	0	0.025885	0	0
FBgn0038751	0.028376	0	0	0.028696	0	0	0.099186	0.034188
FBgn0038752	0.445098	0.6612	0.845644	0.246488	0.357082	0.640384	0.228247	0.242934
FBgn0038753	0.108551	0.020759	0.113274	0.087828	0.071389	0.2658	0.037645	0.052069
FBgn0038755	16.0182	13.2069	15.3943	15.7082	16.5389	16.1142	15.1132	16.0709
FBgn0038756	2.16105	0	0	1.46943	0	0	0	1.74194
FBgn0038760	28.8796	19.2345	28.7173	28.6898	27.7427	26.4676	24.4254	30.7563
FBgn0038761	15.4894	27.8573	21.1432	18.0609	19.5987	38.0045	39.761	32.0291
FBgn0038763	19.482	19.3108	19.1963	19.6393	18.7244	21.5563	18.3725	20.264
FBgn0038765	9.46574	8.02495	8.21593	8.53914	9.76189	10.7007	7.34275	10.8972
FBgn0038766	9.47923	8.21156	8.27468	9.15447	9.67298	10.5099	10.5075	10.5819
FBgn0038767	29.2337	21.9115	23.0561	24.0906	27.4245	31.9383	27.7136	31.9712
FBgn0038768	55.1708	47.8003	51.4215	50.6396	54.6961	56.8362	59.2156	62.7865
FBgn0038769	7.76212	7.10622	7.55405	6.84628	7.21614	9.28187	7.43275	9.53807
FBgn0038771	115.878	107.392	108.369	119.864	127.193	119.923	117.103	119.73
FBgn0038772	20.9968	18.5781	19.7574	18.6594	21.0717	22.9017	20.6839	24.046
FBgn0038773	3.38257	4.46887	2.97454	3.49951	4.35287	5.80663	5.92875	6.92455
FBgn0038774	145.677	245.775	209.857	157.307	145.67	251.397	301.132	237.216
FBgn0038775	0	0	0	0	0	0	0	0
FBgn0038783	0	0.243283	0.055118	0.063632	0	0.323653	0.219964	0.066152
FBgn0038784	2.01088	3.70528	1.87097	1.20459	1.94957	5.47207	3.4856	2.84752
FBgn0038787	41.0567	37.2969	42.7232	46.3324	43.132	45.2297	40.3733	47.0272
FBgn0038788	24.0366	23.0632	23.3952	23.523	25.1575	24.5611	23.5593	24.9865
FBgn0038789	0	0	0	0	0	0	0	0
FBgn0038790	48.9778	17.6416	1.22837	2.83508	12.4458	0	25.7947	10.1905
FBgn0038795	0.078674	0.571574	0.689537	0.556777	0.174343	0.485424	0.343814	0.142148
FBgn0038796	0	0	0.04588	0	0	0	0.045677	0
FBgn0038797	0	0	0	0	0	0	0	0
FBgn0038798	0	0	0	0	0	0.038138	0	0
FBgn0038799	0.511221	0	0.022194	0.310308	0.251801	0	0	0.030589
FBgn0038803	53.4033	31.4393	33.0014	34.6354	57.463	63.6466	37.7534	59.0007
FBgn0038804	6.20307	4.25054	3.21377	3.93427	7.63075	8.93421	5.48655	8.0152
FBgn0038805	128.2	122.545	117.828	121.822	125.766	135.392	118.988	130.449
FBgn0038806	35.9091	37.46	36.4482	36.8196	33.0874	39.7491	36.5471	37.2336
FBgn0038808	161.177	176.311	157.981	162.688	161.856	153.039	154.852	148.842
FBgn0038809	74.8149	63.7056	64.9698	73.9993	81.3474	89.4791	80.383	96.0841
FBgn0038810	71.3111	68.5602	76.2544	78.2721	69.6943	67.2467	68.6093	67.6201
FBgn0038811	33.2891	28.0618	31.4248	32.7077	30.5318	30.9147	33.9404	31.6915
FBgn0038814	0.188327	0.030577	0.118302	0.043067	0.151741	0.117288	0.081892	0.175645
FBgn0038815	6.21349	4.62923	5.13826	5.7363	5.56187	6.55214	5.71222	6.17512
FBgn0038816	4.49084	3.49052	3.8257	5.31707	4.60342	4.69838	4.03008	5.32653
FBgn0038818	0.337334	0.105367	0.150624	0.061903	0.428226	0.274656	0.177523	0.278286
FBgn0038819	0	0.028359	0	0	0	0	0	0
FBgn0038820	0	0.33773	0.061375	0.071632	0.075638	0	0.181299	0
FBgn0038821	0.030678	0	0	0	0	0	0.026728	0.073764
FBgn0038826	29.2214	24.5591	27.4353	36.8524	25.9132	33.0921	28.7238	37.0386
FBgn0038827	27.1133	19.2642	25.1212	28.7016	26.3886	28.1795	26.9944	31.6127
FBgn0038828	5.3374	4.2062	4.45446	5.70742	6.09288	5.06929	4.51067	4.80956
FBgn0038829	90.6518	104.947	110.272	112.777	82.5241	90.5808	94.0505	83.246
FBgn0038830	104.469	104.226	111.465	108.457	103.97	122.158	118.304	119.632
FBgn0038832	1.12638	1.50494	0.997202	1.08091	0.950289	2.22577	2.19801	2.04128
FBgn0038833	0	0	0	0.305787	0	0.103292	0	0
FBgn0038834	3816.07	3937.71	3610.35	3449.13	3649.6	3891.33	3651.13	3621.2
FBgn0038837	0.024634	0.071406	0	0.037715	0.054498	0	0.053494	0.029563
FBgn0038838	0	0	0	0	0	0	0	0
FBgn0038839	7.12741	7.48201	7.91313	8.49109	8.24337	9.17737	7.35784	12.0091
FBgn0038840	0.058845	0	0	0.014882	0	0.015029	0	0.028534
FBgn0038842	52.5691	58.3471	47.2816	48.2414	54.8961	66.1829	68.9427	72.5737
FBgn0038845	1.7744	0	0.026108	0.03047	0.032793	0.122746	0.026051	0
FBgn0038846	7.28257	2.31324	0.157863	1.27601	0.722459	0.130509	0.855463	0.26278
FBgn0038847	0	0	0.057648	0	0	0	0	0
FBgn0038849	0.210743	0.161434	0	0.130244	0	0.228339	0.097047	0.101222
FBgn0038850	0.256969	0.062024	0.224769	0.129838	0.1419	0.197588	0.111931	0.15432
FBgn0038851	0.732544	0.699442	0.369511	0.554462	0.398071	0.626408	0.210624	0.657545
FBgn0038852	0.042579	0.244249	0.332045	0.258112	0.231932	0.130882	0.220851	0.35689
FBgn0038853	18.4001	13.7772	15.8896	17.8445	18.1731	19.7638	16.8246	21.1132
FBgn0038854	49.7256	36.0798	45.6083	49.1907	51.3506	48.4329	41.9935	50.726
FBgn0038855	41.4522	37.1945	37.7858	38.5252	42.961	42.5224	37.864	39.6316
FBgn0038857	62.9209	59.1972	63.9963	59.4951	63.0571	59.6368	59.6022	54.4057
FBgn0038858	45.826	48.5935	46.2253	46.722	47.0595	49.4655	47.8049	47.922
FBgn0038859	0.109198	0	0	0	0.121295	0	0	0
FBgn0038860	24.4288	18.371	23.0486	23.8272	23.9541	23.7487	22.6038	26.1889
FBgn0038861	33.3031	27.4971	33.966	30.9362	34.5304	37.456	33.2212	33.8331
FBgn0038862	38.4014	37.6974	37.8101	36.3863	34.3324	44.365	42.8394	46.1818
FBgn0038865	2.72981	3.20649	2.92254	1.70268	2.50935	3.73784	3.09039	3.69616
FBgn0038866	1.57881	1.2183	1.14955	1.43789	0.983825	1.79731	1.61921	1.094
FBgn0038868	47.129	56.0099	52.8287	54.4451	48.8026	49.0562	51.9731	48.9579
FBgn0038869	34.1389	32.7778	36.4044	31.97	35.7282	34.8043	34.6013	34.9298
FBgn0038870	64.9894	49.8424	60.4348	69.7715	64.5393	63.6773	62.2844	68.7613
FBgn0038871	19.2746	20.9198	18.9738	21.6181	21.2588	22.1737	21.8255	21.4309
FBgn0038872	31.9221	27.1586	32.2206	34.8554	34.874	36.0612	33.3927	40.7209
FBgn0038873	0.12714	0.227549	0.142871	0.165346	0.280655	0.372762	0.205884	0.196895
FBgn0038874	1.64297	2.57583	2.27466	2.23807	1.82729	3.17363	3.12862	3.06548
FBgn0038876	31.3481	32.9075	30.2739	33.3928	33.2059	38.0836	39.3544	35.9818
FBgn0038877	38.9018	39.5069	38.242	35.8401	37.6778	52.1986	50.7136	57.1165
FBgn0038878	9.86845	5.64333	6.22466	5.12999	9.92497	9.36449	4.96719	9.51354
FBgn0038879	0	0	0	0	0	0	0	0.20339
FBgn0038880	0	0.01867	0.025015	0	0.010674	0.009784	0.023852	0.022976
FBgn0038881	6.85675	7.15337	7.02033	8.58486	7.31543	8.78944	7.79721	9.83151
FBgn0038886	0	0	0	0	0	0	0.022685	0
FBgn0038887	0	0.015796	0	0	0	0	0	0
FBgn0038888	0	0	0.145346	0	0	0	0.07239	0
FBgn0038889	8.51731	6.87256	8.10636	9.39348	9.24031	9.0052	7.89826	9.1417
FBgn0038890	19.8354	14.8639	17.2698	18.7794	20.7921	23.0262	18.9169	23.7886
FBgn0038892	0	0	0	0	0.200552	0	0	0
FBgn0038893	26.6583	24.9961	24.1806	24.4277	26.7518	28.0077	26.7879	27.0248
FBgn0038894	0.327758	0.275759	0.178372	0.083022	0.04515	0.167437	0.071252	0.04916
FBgn0038897	0.990564	0.444589	0.17244	0.454644	0.586328	0.571082	0.18489	0.446662
FBgn0038901	0.108285	0.103619	0	0.109542	0	0.110205	0	0
FBgn0038902	0	0	0	0.119749	0	0	0	0
FBgn0038903	26.8564	30.8396	30.2929	27.2994	26.2725	25.9727	26.0604	24.6531
FBgn0038909	0.794789	0.294265	0.640946	0.494233	0.808952	1.11254	0.656891	0.881473
FBgn0038912	7.95315	7.66438	8.09741	7.37739	6.18921	8.21973	8.9975	9.86486
FBgn0038914	52.2311	114.157	36.6303	79.9039	21.4999	34.6389	13.7643	24.3004
FBgn0038915	0	0	0	0.198075	0	0	0	0
FBgn0038916	3.1497	2.35005	1.96583	2.20901	2.4795	2.57067	2.0152	2.08911
FBgn0038917	4.79865	4.21902	4.70195	5.71555	5.05351	5.18882	3.85014	5.53822
FBgn0038918	0	0	0	0	0	0	0	0
FBgn0038919	0.238782	0.138523	0.292728	0.193433	0.238189	0.196507	0.271303	0.374909
FBgn0038921	0.233051	0.111363	0.067389	0.157069	0.127309	0.515654	0.235458	0.186065
FBgn0038922	94.9614	88.9969	95.9175	101.268	95.2552	95.4539	94.935	95.7549
FBgn0038923	70.6915	74.8756	70.8521	66.6717	69.0626	76.4046	67.9664	74.8941
FBgn0038924	88.3419	78.0477	79.5197	85.0104	87.1418	82.5823	83.6073	89.7905
FBgn0038925	103.256	98.8177	105.439	102.135	105.342	103.484	99.3577	102.283
FBgn0038926	1.74384	1.15261	1.57457	1.2604	1.55955	2.47302	1.28777	2.25022
FBgn0038928	22.1681	21.3183	20.1331	25.5538	23.6085	24.6814	18.5155	23.3477
FBgn0038929	0	0	0	0	0	0.042647	0.036248	0.050038
FBgn0038930	8.07932	15.3199	7.2007	8.45272	7.45788	8.30726	4.63469	4.34978
FBgn0038931	0.119199	0	0	0	0	0	0.034505	0.095032
FBgn0038934	0.434797	0.336348	0.576638	0.398486	0.465222	0.410942	0.302018	0.298548
FBgn0038938	10.1518	3.18207	0.219563	2.31527	1.51626	0.570766	2.43662	0.688235
FBgn0038941	0.137534	0.350499	0.079456	0.463392	0.200015	0	0.158694	0.164592
FBgn0038942	0	0	0	0	0	0	0	0.207645
FBgn0038943	0.149432	0.287005	0.130055	0.075693	0	0.381584	0.259764	0
FBgn0038944	0.035267	0	0	0	0	0.036178	0	0
FBgn0038945	0	0.067736	0	0.071859	0	0	0.061277	0.084584
FBgn0038946	6.16226	9.98959	6.63748	7.85871	7.87143	10.0425	9.90752	9.8612
FBgn0038947	189.501	197.045	210.59	207.953	193.92	190.032	199.187	200.101
FBgn0038948	64.7431	60.0138	63.491	63.854	65.8024	69.0464	61.2383	67.9113
FBgn0038950	50.5136	50.8996	49.5592	51.6029	50.6879	51.9745	47.7547	52.4356
FBgn0038951	20.0576	19.1706	20.0708	20.936	23.9127	20.4871	18.9587	21.5725
FBgn0038952	0.389229	0.078451	0.183966	0.279639	0.269603	0.248902	0.183613	0.252857
FBgn0038953	18.2833	15.3435	17.6228	19.0604	18.4921	17.7507	15.9814	19.6155
FBgn0038956	0.044354	0.127679	0	0.227414	0.048785	0.065441	0.194713	0.053257
FBgn0038957	0.680938	0.921144	0.796225	0.935297	0.574918	0.771118	0.766703	1.09644
FBgn0038958	0.255081	0.035282	0.348086	0.260963	0.120742	0	0.063467	0
FBgn0038959	0.170096	0.055032	0.198262	0	0.126196	0.058052	0.049357	0.476754
FBgn0038960	0.07209	0.017342	0.015747	0	0.019868	0.129369	0.062787	0.086787
FBgn0038961	43.3799	36.7075	40.9569	42.2809	43.6413	40.9648	37.3829	42.2697
FBgn0038964	200.996	183.877	208.169	206.636	185.275	166.933	170.815	172.175
FBgn0038965	79.8121	70.9466	71.9773	79.1999	82.3819	86.0178	73.1585	85.7824
FBgn0038966	16.6	14.4388	15.2059	12.2432	16.2672	16.4999	16.7227	18.4252
FBgn0038967	3.4067	5.42648	3.88743	5.81591	4.92487	8.55189	8.83891	12.3113
FBgn0038968	19.3839	16.7893	19.1171	25.0595	18.7654	18.5518	17.1776	20.3933
FBgn0038972	84.39	84.5575	72.8845	86.7107	86.1121	90.3514	89.4277	86.9954
FBgn0038973	6.04254	1.74418	1.48333	0.576621	0.866624	1.0553	0.983006	1.36648
FBgn0038974	50.0441	39.4568	44.8654	44.0959	48.5388	46.2538	41.6462	46.184
FBgn0038975	2.23833	2.53798	2.23664	2.95911	2.28719	3.57764	3.63337	4.21401
FBgn0038976	106.579	108.568	103.992	94.6843	110.839	101.508	99.5817	104.765
FBgn0038977	3.40556	4.49467	4.68543	3.44513	2.76726	6.05516	5.61297	4.17632
FBgn0038978	0	0	0.110177	0.639574	0	0.12931	0	0.15201
FBgn0038979	0.127817	0.122321	0	0	0	0.130616	0.110887	0
FBgn0038980	0.023521	0.059632	0	0.021027	0.011266	0.09266	0.00864	0.024772
FBgn0038981	37.6622	32.5447	30.1049	30.4183	39.7287	45.9598	34.7157	42.2061
FBgn0038983	186.007	249.997	262.466	273.798	165.142	173.92	232.735	176.739
FBgn0038984	140.569	137.419	143.133	143.593	141.679	159.609	142.413	161.769
FBgn0038986	0.415543	1.47445	0.675328	0.282804	0.46131	1.01728	1.17913	3.29051
FBgn0038989	92.7292	92.7157	91.8252	92.691	91.8745	94.7549	91.0168	85.9825
FBgn0038993	0	0	0	0.040704	0.088865	0	0.070228	0
FBgn0039002	5.668	2.68646	5.83879	5.36578	3.91673	3.6139	3.07235	3.93441
FBgn0039003	14.9323	11.771	12.9906	12.9768	13.8739	14.2355	12.8552	15.5241
FBgn0039004	41.2507	31.3464	39.4983	42.0869	41.726	39.6831	36.6299	42.7064
FBgn0039006	8.46612	6.94111	6.06018	6.63032	6.90883	10.0407	8.8228	10.3897
FBgn0039007	0	0.498263	0.147494	0.26261	0.042358	0.259135	0.147106	0.091604
FBgn0039008	5.06051	5.96793	4.31046	4.48202	5.87979	7.25275	7.0874	5.57235
FBgn0039009	0.016919	0	0	0	0	0.051985	0.029448	0
FBgn0039010	0.014303	0	0	0	0	0	0.024924	0.051606
FBgn0039013	23.8145	18.481	23.1164	19.9155	26.743	22.863	23.4688	25.4797
FBgn0039015	4.27078	3.16945	3.93297	4.66369	5.60419	5.07008	4.55272	6.28
FBgn0039016	14.5246	10.3784	12.7313	16.4975	13.921	13.5283	12.7182	16.1165
FBgn0039017	16.9728	14.5101	16.4647	16.1752	16.4627	16.9699	14.5683	17.6267
FBgn0039019	64.0282	61.5117	59.8918	61.5112	58.3731	62.9165	61.8834	66.0923
FBgn0039020	24.3444	20.3219	23.2838	22.2075	22.435	23.2877	22.7084	22.3301
FBgn0039022	0.151828	0.145256	0.347136	0.34532	0.104144	0.155092	0.197489	0.091156
FBgn0039023	0.18814	0.380682	0.262859	0.190707	0.062374	0.115747	0.180316	0.204066
FBgn0039024	1.0465	2.32549	1.7251	1.6833	0.72435	1.68549	1.93633	1.67538
FBgn0039025	25.7684	21.4372	25.0362	26.1162	24.8513	25.0669	24.8852	26.8636
FBgn0039026	27.1728	23.7808	25.1813	29.4325	26.3227	30.948	28.4639	34.5304
FBgn0039027	0	0	0	0	0	0	0	0
FBgn0039028	14.5235	13.4518	21.2619	15.8691	10.7937	14.1836	16.0476	12.7887
FBgn0039029	0	0	0	0	0	0	0	0
FBgn0039030	0.091141	1.09149	3.29228	1.24429	0.450045	1.25684	0.079154	0.656201
FBgn0039031	0.708476	2.04219	1.60187	1.96569	0.214324	1.42309	1.38992	0.309058
FBgn0039033	0	0	0	0.041029	0	0	0	0
FBgn0039034	0	0.040983	0	0	0	0	0	0
FBgn0039038	0.081851	0.156605	0.094751	0	0.029805	0.055718	0.118216	0.228636
FBgn0039039	0.204832	0.298612	0.071923	0.181412	0.105703	0.073712	0.071636	0.08247
FBgn0039040	0	0.309535	0.160578	0.13955	0.25336	0.188577	0	0.110761
FBgn0039041	0	0	0	0	0	0	0	0
FBgn0039042	0.091177	0	0	0	0	0	0	0
FBgn0039043	2.86779	3.03535	2.06882	2.09601	2.379	3.60175	3.49752	3.35578
FBgn0039044	40.6066	34.3432	38.3823	34.8208	42.5684	44.4367	40.9632	47.2541
FBgn0039045	4.69424	4.85278	4.57256	4.24116	3.91257	5.10293	4.99321	4.67258
FBgn0039048	5.86681	7.03674	6.16411	5.53845	5.2063	7.92333	8.22021	7.83455
FBgn0039049	59.28	41.0569	39.8184	50.2852	46.5511	39.1881	42.2013	40.0611
FBgn0039050	0.42538	0.224366	0.295594	0	0	0.218008	0.344025	0.102534
FBgn0039051	1.1565	0.713538	0.38913	1.05689	0.858806	0.722931	0.776338	1.02872
FBgn0039052	1.73199	1.60112	0.221028	0.655797	0.39799	0.296273	1.19544	0.433943
FBgn0039053	2.28816	1.79165	2.8922	2.53661	3.01776	2.98191	2.56608	2.09764
FBgn0039054	0.030458	0.161078	0.065819	0.115489	0.060718	0.173802	0.088813	0.048942
FBgn0039055	35.7932	29.5343	31.1502	35.035	38.2714	42.7072	34.5919	44.9394
FBgn0039056	60.4512	42.2787	45.3049	46.3005	61.1294	73.5235	50.1063	65.9546
FBgn0039058	7.93046	9.47475	9.13635	9.37958	10.6519	12.3344	10.6095	13.8411
FBgn0039059	0	0	0	0	0	0	0.059654	0
FBgn0039064	0.088539	0.06159	0.052442	0.069583	0.125109	0.15699	0.093452	0.120698
FBgn0039065	22.7034	19.9339	21.4534	20.9688	24.6818	25.4972	22.3831	27.4325
FBgn0039066	19.7489	17.45	18.276	18.2403	20.0639	20.7486	18.3541	22.5718
FBgn0039067	15.1641	11.1028	13.2057	14.4681	14.9734	15.7807	13.2397	16.6358
FBgn0039068	15.4333	14.4485	15.257	14.346	14.2682	14.5678	14.226	15.2756
FBgn0039069	10.9234	8.55526	10.3097	9.71688	9.44305	12.2513	10.1028	12.981
FBgn0039070	0	0	0	0.045155	0	0	0	0
FBgn0039071	0	0.04704	0	0.024654	0.053961	0.124881	0.042456	0.029319
FBgn0039073	0.621945	2.5476	0.376426	0.490237	0.561238	0.412135	0.443281	0.355493
FBgn0039075	3.71414	3.12244	3.7974	2.78137	4.68939	5.93767	4.32414	5.91226
FBgn0039077	0	0	0	0	0	0	0	0
FBgn0039078	0.082033	0.01	0.080257	0.042226	0.057292	0.010455	0.008908	0.04115
FBgn0039079	0	0	0	0	0	0	0	0
FBgn0039080	0	0	0	0	0	0	0.023167	0.063694
FBgn0039081	0.7496	0.51797	0.163479	0.331664	0.232197	1.14145	0.753448	0.534323
FBgn0039083	0	0	0	0	0	0	0	0
FBgn0039084	6.47536	5.03423	4.64219	5.13213	7.01438	9.52676	7.26038	10.8815
FBgn0039085	1.09086	0.776974	0.191408	0.417793	0.755674	0.749927	0.849876	0.792139
FBgn0039086	0.553135	0.388526	0.207802	0.161624	0.267843	0.241558	0.184323	0.57
FBgn0039087	0.184623	0.223362	0.121325	0.163417	0.230156	0.332378	0.201746	0.473244
FBgn0039088	0	0	0	0	0.020922	0	0	0.027043
FBgn0039089	0.173365	0.197667	0.164555	0.133857	0.17707	0.221552	0.276683	0.433572
FBgn0039091	0.375823	0.01821	0.01647	0.05711	0	0.135503	0	0.136328
FBgn0039092	0	0	0	0	0	0.020873	0.017768	0
FBgn0039093	0.020623	0	0.018076	0.02092	0	0	0	0.024886
FBgn0039094	29.7917	37.6729	37.52	37.3047	24.047	24.7789	30.7765	19.2119
FBgn0039098	12.3697	17.2413	11.2782	12.6768	14.9846	15.386	15.1692	14.4783
FBgn0039099	19.3336	21.9586	16.8176	18.7903	20.0085	21.3958	19.5311	20.8389
FBgn0039101	1.50713	1.25668	1.59126	1.12323	1.22254	1.25758	1.2403	0.952949
FBgn0039102	0.88621	1.77005	1.11852	0.814619	1.84902	1.06827	1.22105	1.25396
FBgn0039104	0.134519	0.257364	0	0	0.147464	0.068649	0.233304	0.080661
FBgn0039106	0	0	0	0	0	0	0	0
FBgn0039107	0.221861	0	0	0	0	0	0	0.038155
FBgn0039108	0.073686	0.048179	0.06455	0.225674	0.110612	0.100706	0.128707	0.265434
FBgn0039109	38.5954	24.8627	30.0979	26.7129	35.5631	46.5755	33.7967	46.2835
FBgn0039110	115.805	105.875	107.866	110.281	121.213	115.558	108.674	114.971
FBgn0039111	34.3699	28.1803	31.9789	34.3346	35.3734	34.5433	35.8806	33.4671
FBgn0039112	87.4127	85.743	77.9042	70.433	89.0868	77.4102	82.3337	75.0985
FBgn0039113	47.7842	42.0002	40.9299	41.2884	48.5828	49.305	41.9095	51.9489
FBgn0039114	30.5479	31.8851	23.4553	19.6106	28.9073	43.2085	28.9195	35.5694
FBgn0039115	46.4468	41.4203	43.8157	45.7086	40.8806	40.5795	37.0064	42.3226
FBgn0039116	69.6804	57.6749	64.1362	62.2048	65.8667	66.1461	62.8435	62.7887
FBgn0039117	24.4616	20.9815	23.2667	25.7597	24.2659	25.495	23.6986	26.6682
FBgn0039118	9.94294	8.86058	8.52857	10.3178	10.5191	10.0234	10.4035	10.4699
FBgn0039120	61.3436	49.3217	56.4157	66.9257	61.4081	60.8712	57.2788	67.1275
FBgn0039124	3.3459	1.89991	2.78648	3.04155	3.32713	1.80019	1.88167	2.167
FBgn0039125	30.0177	28.3272	31.0813	29.4811	28.6654	31.0185	28.1761	33.6321
FBgn0039126	41.1186	36.6842	38.2712	40.7932	41.12	42.054	39.6379	39.6286
FBgn0039128	39.6587	37.8529	34.8746	36.6462	37.5723	46.0057	39.8014	45.9461
FBgn0039129	394.815	146.461	364.546	347.619	394.302	167.894	134.104	153.761
FBgn0039130	60.6274	48.7133	61.8519	54.9827	64.0082	62.8237	55.7254	65.5131
FBgn0039131	3.08935	1.98587	3.16084	3.07895	2.00444	2.31424	2.05385	1.21242
FBgn0039132	98.2565	86.2684	100.798	99.9701	97.7033	104.47	95.4728	108.919
FBgn0039135	20.1165	21.8091	18.8619	17.3194	18.3293	25.0336	23.8892	28.2534
FBgn0039136	95.9892	80.5145	88.7115	93.1448	94.7607	95.0891	83.3023	95.6498
FBgn0039137	16.1545	10.8172	14.1095	13.3179	16.4582	15.0027	12.3695	16.4623
FBgn0039139	24.5823	18.6779	21.595	21.9529	26.1427	23.049	19.4072	23.1098
FBgn0039140	50.2477	37.7952	45.5044	47.6933	49.1045	50.0319	44.7369	55.1712
FBgn0039141	32.3799	23.8266	28.0462	30.6065	35.2126	33.3352	28.9566	35.1599
FBgn0039145	22.4288	25.0169	25.4714	26.2471	26.0215	24.7265	28.8221	28.6901
FBgn0039147	0.993398	0.251196	0.775925	0.423447	0.922795	0.589648	1.09242	1.00863
FBgn0039149	49.2994	40.0197	43.3176	44.7423	43.9603	44.1248	41.7849	45.3803
FBgn0039150	36.3773	27.9412	31.0812	32.0075	33.4284	36.0007	33.1348	35.9404
FBgn0039151	0.940573	2.28469	0.878774	1.58623	0.520366	0.73464	0.862009	0.37728
FBgn0039152	0.21205	0.257347	0.222904	0.227718	0.229845	0.262206	0.162363	0.29112
FBgn0039153	26.4993	21.972	23.4747	25.9556	26.5485	27.2706	23.3996	29.2985
FBgn0039154	19.8683	18.3998	17.2288	15.1846	15.3315	23.2389	23.2734	22.8846
FBgn0039155	80.338	122	94.1107	82.6865	85.5649	141.507	157.225	152.901
FBgn0039156	50.2826	43.7987	45.4984	51.8176	50.3354	50.2967	46.0242	53.3007
FBgn0039157	8.42959	6.75827	8.02475	9.02803	8.48091	9.0936	7.68113	10.0448
FBgn0039158	21.6285	17.3205	20.8586	20.8498	22.4971	21.1225	20.0376	21.6011
FBgn0039159	59.9246	61.1874	49.9169	52.7661	58.5843	65.3763	57.4161	61.3271
FBgn0039160	40.1537	38.394	36.3934	39.5032	41.6549	42.0666	40.3805	39.1584
FBgn0039161	1.71394	1.80397	1.36127	1.58627	1.11103	1.83814	3.26964	1.47688
FBgn0039163	135.848	137.539	140.605	133.302	142.054	139.485	136.887	135.414
FBgn0039165	16.3074	11.8485	16.3963	17.1762	17.0784	14.4614	14.0864	17.1174
FBgn0039167	1.36777	0.595628	1.3528	1.37749	1.52252	0.938944	0.923491	1.37841
FBgn0039169	9.02749	7.32062	8.94864	9.5665	9.22503	10.5392	8.50274	9.36702
FBgn0039170	3.36977	2.82454	3.22844	3.82757	3.5047	2.63392	3.40271	2.87403
FBgn0039172	204.109	220.626	206.806	221.266	191.984	183.21	200.052	189.129
FBgn0039175	87.9146	86.8797	95.4018	96.0017	88.138	86.1234	86.4975	84.1411
FBgn0039178	0.849371	0.335829	0.315027	0.402274	0.698682	0.916717	0.602574	0.831995
FBgn0039180	2.49699	1.65555	2.54484	2.85609	3.56342	2.54338	2.44266	2.73355
FBgn0039182	49.7253	46.0039	49.9196	54.8587	47.9319	51.2765	51.1097	53.0973
FBgn0039183	55.6418	44.2617	53.5387	56.3002	59.1134	52.9252	50.0748	58.1925
FBgn0039184	0.351711	1.2228	2.34202	1.19112	0.617491	1.48282	0.089907	1.26076
FBgn0039186	66.7877	55.3447	59.5511	69.173	68.4861	67.6764	63.8317	73.7298
FBgn0039187	20.1376	17.3261	18.5397	20.5478	19.2884	19.7051	18.4754	21.8863
FBgn0039188	25.7152	23.278	25.6667	25.9152	27.1015	25.2437	25.3254	27.2508
FBgn0039189	47.9961	35.6032	40.738	46.4665	47.2131	46.6778	40.3046	46.3
FBgn0039190	0	0	0	0	0.067009	0.186882	0.158762	0
FBgn0039192	0.082967	0	0	0	0	0	0	0
FBgn0039193	0	0	0	0.09646	0	0	0	0
FBgn0039194	0	0	0	0	0	0	0	0
FBgn0039195	0	0	0	0	0	0	0	0
FBgn0039196	0	0	0.028727	0.033465	0.072399	0.135218	0.028707	0
FBgn0039197	0.040815	0.160829	0.178324	0.169008	0.137859	0.041756	0.071323	0.294634
FBgn0039198	0	0	0.061782	0	0	0	0	0
FBgn0039199	0.046048	0.04413	0	0.046575	0.100874	0	0.079979	0
FBgn0039200	77.9646	63.9617	84.9941	89.28	82.9173	49.626	47.2089	77.3392
FBgn0039201	0.190988	0.109736	0.182774	0.10143	0.125617	0.117024	0.188554	0.140199
FBgn0039202	0.084021	0.242418	0	0	0	0	0	0
FBgn0039203	0	0.336345	0.218251	0.203011	0.11035	0.614205	0.478118	0.541714
FBgn0039204	48.9631	44.5568	43.7245	44.7861	50.9666	52.9478	46.1246	51.9083
FBgn0039205	16.8696	14.8693	12.4605	16.9138	18.1927	17.0385	15.502	15.2929
FBgn0039207	25.8469	24.2658	24.0919	26.549	25.9352	25.1886	23.5627	26.4365
FBgn0039209	36.5916	29.2429	32.9279	41.0902	35.2208	39.4391	32.8833	40.3462
FBgn0039210	25.7888	21.5414	24.1304	25.4389	25.9995	26.3247	27.0073	28.0136
FBgn0039212	38.1659	42.1704	35.1447	39.5549	37.2696	39.7753	39.4815	38.2208
FBgn0039213	89.0782	77.5187	89.14	94.7426	84.9187	94.5215	92.3152	102.121
FBgn0039214	23.0708	15.7627	18.8424	28.9239	21.9803	19.3964	19.0381	23.0979
FBgn0039215	27.7778	25.1853	26.9683	27.9146	28.9858	30.7896	27.4735	31.6598
FBgn0039217	0.020859	0	0.018091	0.021092	0.114002	0.042648	0	0.049949
FBgn0039218	111.286	142.742	117.649	111.515	112.325	120.667	111.503	113.134
FBgn0039219	96.1925	82.3661	82.4112	94.3219	97.1023	98.184	95.1394	107.939
FBgn0039223	16.8393	14.803	17.2153	18.9396	18.0587	17.9751	14.648	17.3828
FBgn0039224	0.390646	0.782973	0.774285	0.285639	1.10711	1.11059	0.703756	1.06985
FBgn0039225	0.063763	0.067633	0.121587	0.071507	0.057813	0.232443	0.136395	0.062831
FBgn0039226	7.64631	7.07127	7.72125	7.07029	8.55804	10.2802	7.84834	8.75689
FBgn0039227	53.5427	39.8694	53.4674	57.7944	53.7171	53.7651	49.6689	60.3312
FBgn0039228	0.107562	0.0522	0.04719	0.327019	0	0.166485	0	0.130297
FBgn0039229	68.5169	56.844	64.2367	67.3758	64.4688	68.5037	67.8342	73.8288
FBgn0039232	0.472882	2.61503	0.669736	0.524651	1.57685	1.15423	0.077513	0.391358
FBgn0039233	100.237	100.447	96.8846	87.6467	101.071	101.721	99.328	93.0778
FBgn0039234	50.0262	42.5515	44.4761	48.423	47.99	51.9995	44.2559	54.4167
FBgn0039235	0.05344	0	0	0	0	0.054769	0	0.064254
FBgn0039237	0.146138	0	0.128025	0	0	0	0.255192	0.175878
FBgn0039238	0.165071	0.237538	0.251559	0.334835	0.135248	0.084562	0.143019	0.247425
FBgn0039239	0.142759	0.136555	0	0	0.156076	0	0.247787	0.341368
FBgn0039240	26.1459	26.6831	25.8508	28.193	27.2075	29.1698	28.9721	30.8675
FBgn0039241	68.9266	76.5137	70.1801	76.8985	65.7011	69.5841	74.0518	68.5808
FBgn0039244	9.75792	10.7051	12.2409	10.3288	8.17769	8.56074	9.17037	9.10685
FBgn0039246	0	0	0	0	0	0	0	0
FBgn0039249	13.195	13.0751	12.3211	13.7383	13.0895	15.3443	15.3535	17.4775
FBgn0039250	57.7208	50.699	55.1708	54.7727	58.2088	64.7218	62.1112	72.5334
FBgn0039251	18.5989	16.0719	15.1382	16.8289	17.0051	15.8875	13.0571	18.484
FBgn0039252	45.9222	40.6606	44.1442	46.626	43.8731	46.7833	44.1505	49.2432
FBgn0039254	25.9267	17.9494	22.0963	23.0396	24.6346	23.8541	21.9091	23.8825
FBgn0039257	2.93119	4.07763	3.44557	3.597	2.64077	3.38546	4.51028	3.57036
FBgn0039258	44.3158	40.495	40.2133	42.065	43.6793	42.0651	40.2323	41.2315
FBgn0039259	130.617	153.715	145.12	148.895	135.883	143.325	138.168	141.598
FBgn0039260	43.7256	34.1796	41.0616	42.9067	44.9462	47.6368	40.2355	51.4726
FBgn0039261	47.8009	41.7907	45.0589	48.3373	44.9338	48.2194	46.2376	50.5473
FBgn0039264	0.155218	0.075188	0	0.316036	0.086313	0.079332	0.472564	0.093219
FBgn0039265	99.6073	106.935	105.861	103.327	96.7985	100.349	108.182	105.145
FBgn0039266	66.1553	63.5097	60.2308	59.9385	69.0759	79.14	71.1743	88.8674
FBgn0039269	81.5093	77.8258	76.8496	71.4043	85.6745	85.9427	76.5103	79.879
FBgn0039270	32.9999	32.2453	35.054	31.2285	32.5239	34.3469	37.6502	35.7216
FBgn0039271	28.093	26.2245	32.5369	28.286	29.6121	34.5072	31.6879	32.3797
FBgn0039272	12.6626	12.1033	14.0855	14.2973	13.4107	13.7204	14.3295	15.3429
FBgn0039273	17.9924	15.9811	17.2627	18.1008	15.8214	16.6354	15.2969	16.5803
FBgn0039274	46.0499	40.1669	48.1425	46.3923	43.8737	44.6918	40.3931	46.2813
FBgn0039277	7.4837	8.72203	8.26147	8.27043	6.64229	11.6009	10.9836	10.9112
FBgn0039282	0.755914	0.434024	0.328921	0.542621	0.654386	0.526869	0.536786	0.763518
FBgn0039283	0.447554	0.705601	0.511063	0.488661	0.401454	0.600651	0.850999	0.806035
FBgn0039286	0.014192	0.013735	0.012355	0.035441	0.03128	0.101658	0.049301	0.085106
FBgn0039288	0	0	0	0	0	0	0	0
FBgn0039290	0.225692	0.29085	0.165625	0.060451	0.144461	0.218824	0.24809	0.200001
FBgn0039291	32.1735	35.4386	29.2004	28.1986	31.8186	30.1874	25.9066	30.749
FBgn0039293	22.1307	18.5676	18.5412	21.2254	21.5781	20.9216	20.2149	23.1466
FBgn0039294	0.21321	0.218185	0.184632	0.262835	0.299534	0.497198	0.250708	0.328374
FBgn0039296	17.5593	18.1002	17.1611	18.296	19.4166	18.788	17.1902	18.0198
FBgn0039297	16.0211	20.5064	17.4037	16.154	16.9476	25.3597	28.0847	24.956
FBgn0039298	0.196632	0.047703	0.172045	0.099823	0.10919	0.655237	0.128591	0.590833
FBgn0039299	0.155341	0.452431	0.045143	0.317609	0.230013	0.105808	0.135315	0.683976
FBgn0039300	1871.74	1943.89	1964.44	1814.35	1923.38	1971.25	1906.36	1956.44
FBgn0039301	44.979	36.0299	42.9543	38.1244	44.4865	42.0064	44.6276	48.536
FBgn0039302	106.787	81.7486	98.3727	120.007	106.064	103.208	104.166	123
FBgn0039303	81.5707	85.4029	83.683	88.1531	77.6397	80.3804	74.7349	77.0996
FBgn0039304	26.728	27.2492	25.7629	24.659	26.816	27.9025	30.9866	29.5583
FBgn0039305	116.249	136.716	123.378	123.245	126.333	137.03	128.98	147.837
FBgn0039306	46.9785	40.4018	47.057	43.0875	47.1255	49.2525	45.0818	47.5835
FBgn0039307	0.218093	0	0	0.073674	0.080743	0	0.477754	0
FBgn0039308	0.393141	0.404967	0.033721	0.149009	0.080468	0.045243	0.211603	0
FBgn0039309	1.35348	1.33088	0.707541	0.804184	0.587217	0.74917	1.07353	0.803362
FBgn0039310	0.660782	0.434531	0.060667	0.493512	0.15359	0.284802	0.453509	0.16751
FBgn0039311	4.70878	5.83061	0.273845	1.86737	0.95846	0.249738	2.3043	0.167374
FBgn0039312	27.8916	35.5677	8.96758	14.9208	6.50632	10.7335	20.2871	13.6441
FBgn0039313	89.5961	109.152	58.6288	62.6578	56.4223	76.0911	92.9196	77.2431
FBgn0039315	0.071904	0.035297	0	0	0.162175	0	0.031468	0.129816
FBgn0039316	1.41909	3.36579	1.80138	2.01242	1.37084	2.87165	2.32497	3.33262
FBgn0039319	0.274075	0.100009	0.120352	0.173924	0.459292	0.708377	0.120433	0.416216
FBgn0039321	2.11119	2.47736	2.18554	1.83558	2.49344	3.72392	2.8596	3.04406
FBgn0039323	2.8741	2.71413	2.03208	1.63712	2.75261	3.04532	2.98197	3.22482
FBgn0039324	4.99628	2.302	0.171675	1.53198	0.917912	0.067021	3.34034	0.235604
FBgn0039325	2.82358	0.863012	0.030902	1.54861	0.2775	0.180952	1.10922	0.169804
FBgn0039326	0.733708	0.742683	0.257317	0.476524	0.262064	0.573658	0.539419	0.460093
FBgn0039328	7.50932	6.16093	6.95157	6.50225	7.36044	8.10946	7.9197	9.49523
FBgn0039329	8.31031	6.19203	7.64298	8.2323	8.76816	10.0606	6.82358	9.53524
FBgn0039331	0	0	0	0	0	0	0	0
FBgn0039332	0.129157	0.125613	0.113135	0.052523	0.144008	0.371983	0.203472	0.09355
FBgn0039335	21.1606	17.1007	19.3256	21.501	22.5369	22.2528	18.6495	24.5683
FBgn0039336	11.2772	12.2122	11.4656	11.799	12.1696	13.8	12.1535	11.1978
FBgn0039337	72.4569	65.1328	72.4772	65.2517	72.9624	78.3405	73.1309	78.3364
FBgn0039338	64.9146	53.2612	61.0333	70.2169	61.399	64.0156	59.1506	67.7984
FBgn0039339	0.327322	0.259924	0.544233	0.275273	0	0.472304	0.361515	0.466378
FBgn0039341	173.046	208.459	215.968	221.885	166.981	178.621	206.027	175.773
FBgn0039342	1.06955	0	0.867419	0	0	0	0.50675	0
FBgn0039343	4.48091	0.997215	3.24362	4.53444	4.0801	1.32808	1.09093	1.3454
FBgn0039344	0	0	0	0	0	0	0	0
FBgn0039346	0	0.074141	0	0	0	0	0	0
FBgn0039347	0	0.019282	0	0.042354	0	0.029815	0.012831	0
FBgn0039348	101.885	86.6588	99.0128	95.6891	105.254	103.505	96.7617	111.474
FBgn0039349	53.6526	46.5909	46.1058	50.6399	51.8111	53.6827	48.9431	54.0391
FBgn0039350	58.9006	58.5877	55.5821	57.7233	56.0319	66.4355	61.2494	70.531
FBgn0039354	0	0.013537	0	0	0	0.072031	0.048981	0.016908
FBgn0039355	15.4407	13.2203	13.8042	16.2343	15.9801	15.9708	15.7782	17.3185
FBgn0039356	17.658	18.7068	21.2663	19.8744	21.8009	22.7881	24.1239	19.6003
FBgn0039357	22.8511	22.284	24.8132	21.9674	24.2198	20.3444	21.4702	20.7685
FBgn0039358	81.5338	86.4015	86.3876	87.88	81.3831	93.4878	93.8799	99.0759
FBgn0039359	4789.15	4525.62	4800.51	4464.52	4880.09	4742.37	4998.68	4678.13
FBgn0039360	48.7984	37.5092	41.3697	40.3509	45.6178	44.5005	42.342	44.1818
FBgn0039366	0	0	0	0.048993	0	0	0	0
FBgn0039368	0	0	0	0	0	0	0	0
FBgn0039369	0	0	0	0	0.068036	0	0	0
FBgn0039370	0	0	0	0	0	0	0	0
FBgn0039371	0.071766	0	0	0	0	0	0	0
FBgn0039373	0	0	0	0	0	0	0	0
FBgn0039376	0	0	0	0	0	0.05451	0	0
FBgn0039378	0	0	0	0.065823	0	0	0	0
FBgn0039379	30.6972	29.7394	30.7147	31.2814	30.6009	33.5801	32.4184	36.4401
FBgn0039380	0	0	0	0	0.013329	0.01163	0	0.041533
FBgn0039381	43.7352	34.1936	40.05	41.8337	39.3346	39.1038	36.8392	41.5101
FBgn0039385	51.283	43.7842	45.2913	48.2359	48.8236	48.4677	46.0037	49.1396
FBgn0039386	0.727914	0.751821	0.87702	0.453553	1.41528	1.3159	0.632059	1.0098
FBgn0039387	0.076894	0.037123	0.0841	0.272238	0.063764	0.11843	0.016768	0.092618
FBgn0039395	0	0	0	0	0	0	0	0
FBgn0039396	1.38404	1.79072	2.06059	2.12907	1.24871	1.00256	1.08298	0.562452
FBgn0039398	0.038172	0	0.016647	0.019378	0.063353	0	0.016616	0.068908
FBgn0039402	80.1482	65.5445	70.0913	69.9479	85.2044	83.6864	76.4333	84.9527
FBgn0039403	40.3873	33.9594	40.3073	39.7839	35.9319	41.6222	34.2629	40.9061
FBgn0039404	67.306	75.4709	72.5369	68.6023	63.2424	80.0943	79.7114	75.433
FBgn0039405	56.5188	56.599	52.3033	52.8876	48.1852	56.1297	64.4794	55.4149
FBgn0039406	827.249	874.406	846.081	817.471	810.032	837.361	827.417	797.557
FBgn0039407	23.7763	22.4915	22.5918	22.0793	22.1506	20.3867	23.5413	23.4257
FBgn0039408	0.034477	0.065982	0.119866	0.109999	0.075432	0.224504	0.574959	0
FBgn0039411	0.244993	0.139754	0.255862	0.218661	0.219991	0.263537	0.127313	0.288807
FBgn0039413	0.123599	0	0.072253	0.253305	0.233221	0.084601	0.180413	0.099169
FBgn0039415	0.434693	0.93294	0.397115	0.500019	0.851076	0.64846	1.0673	0.785274
FBgn0039417	18.7447	18.4031	18.9734	18.9145	18.2749	16.4725	18.1623	18.4464
FBgn0039419	7.83186	4.3771	4.3563	4.45837	8.98063	9.69785	5.78334	12.4002
FBgn0039420	0.032345	0	0.01137	0.027818	0.035407	0.013335	0	0.015778
FBgn0039421	0	0	0	0	0	0	0	0
FBgn0039424	0.245224	0	0.026844	0.093064	0.169669	0.06311	0.160843	0.111164
FBgn0039425	0.023115	0.0668	0	0	0	0.023637	0.08033	0.055529
FBgn0039427	88.7402	65.8647	78.9447	73.065	86.8377	84.7282	77.6898	92.7241
FBgn0039428	0	0	0	0	0	0	0	0
FBgn0039429	0.23877	0.068668	0.249317	0.120779	0.20969	0.195468	0.124421	0.057371
FBgn0039430	20.0353	16.5904	15.2077	14.8074	19.7147	27.086	18.9985	23.4362
FBgn0039431	11.1977	7.5791	8.53193	10.5491	10.0619	11.703	9.1844	13.4229
FBgn0039434	0	0	0	0	0	0	0	0
FBgn0039435	0	0	0	0	0	0	0	0
FBgn0039436	0	0	0	0	0	0	0	0
FBgn0039437	0.057924	0.055395	0.050147	0.117057	0.063114	0.10787	0.050145	0
FBgn0039438	0	0	0	0	0	0	0	0
FBgn0039439	0.294184	0	0	0	0	0	0	0.087772
FBgn0039440	0	0	0	0.20408	0.073246	0	0.058169	0.080566
FBgn0039441	0	0	0	0	0	0	0	0
FBgn0039443	0	0	0	0	0	0	0	0
FBgn0039444	0	0	0	0	0	0	0	0
FBgn0039448	0	0	0	0	0	0	0	0
FBgn0039449	29.096	27.8094	26.6511	26.7978	30.1431	37.25	31.5847	36.7763
FBgn0039450	78.141	71.2565	79.764	76.7864	71.192	71.6497	71.9499	70.3108
FBgn0039451	24.8866	21.4649	22.5855	24.9014	23.3482	27.0988	23.7267	29.1756
FBgn0039452	65.1715	140.388	0.112536	4.17879	10.599	0	142.18	0.347042
FBgn0039453	0	0.122681	0	0	0	0	0	0
FBgn0039454	0	0	0	0.059835	0	0.060077	0	0
FBgn0039459	24.1704	21.0867	21.7852	19.8144	25.9911	26.3105	23.1773	30.8608
FBgn0039461	14.4951	17.9249	14.7785	16.2882	15.4182	15.0956	15.8873	14.9199
FBgn0039462	9.35895	6.4835	5.90599	9.93084	10.1009	7.59239	7.62424	9.33714
FBgn0039463	0.244503	0.18525	0	0.055172	0.151757	0.195816	0	0.098411
FBgn0039464	50.598	30.6716	48.2631	50.7156	49.5623	37.2763	31.7429	38.1714
FBgn0039465	31.4081	27.5441	28.6667	29.4031	29.2624	36.0966	27.9579	35.2361
FBgn0039466	13.6066	11.0087	12.0987	15.663	13.4964	14.5222	12.2568	17.521
FBgn0039467	3.76582	3.83464	3.1482	2.44665	2.83944	4.63714	4.08676	4.67551
FBgn0039469	0	0	0.068213	0.039755	0	0	0	0
FBgn0039470	0.807583	0.038932	0.035303	0.061207	0	0.082837	0.105591	0.072842
FBgn0039471	0.261705	0.100061	0.090568	0.052874	0.113946	0.160553	0.135814	0.18764
FBgn0039472	0	0	0	0	0	0	0	0
FBgn0039473	0	0	0	0	0	0	0	0
FBgn0039474	0.472521	0.15061	0.090877	0	0	0	0	0
FBgn0039475	0	0	0.044246	0	0	0	0.132863	0.122019
FBgn0039476	0	0.048516	0	0	0	0	0	0
FBgn0039478	0.042015	0	0	0.012605	0	0.012738	0	0
FBgn0039479	0.140335	0.426256	0.127019	0.184677	0.115403	0.10737	0.188874	0.126496
FBgn0039480	0.034528	0.101267	0	0	0	0	0	0.041419
FBgn0039481	0.100063	0.335576	0.130551	0	0.219234	0.307052	0.086801	0.479932
FBgn0039482	0.055038	0	0	0	0	0	0	0
FBgn0039483	0	0.179675	0	0.046768	0	0	0.120925	0.05548
FBgn0039485	0	0.388304	0.042763	0	0.054024	0.041294	0.105257	0.235452
FBgn0039486	16.976	27.9028	28.6872	23.785	23.7522	32.5633	46.5822	28.4854
FBgn0039487	21.5027	16.1641	19.877	20.1921	20.9073	18.5447	16.76	19.2663
FBgn0039488	27.515	21.1429	24.3038	24.2979	25.6869	26.2684	23.2565	29.0076
FBgn0039489	10.2947	7.71201	9.56675	8.72569	8.2132	9.07986	9.48161	9.32019
FBgn0039490	0.543772	0.194917	0.310053	0.240585	0.334849	0.415718	0.324113	0.264598
FBgn0039491	0.120054	0.114664	0.078216	0.091093	0.147898	0.229526	0.195025	0.197904
FBgn0039492	39.167	30.4405	30.1018	36.8694	42.1638	46.1054	32.2881	45.1768
FBgn0039494	4.83066	4.67838	4.7057	5.23678	5.72706	8.52756	4.48645	7.45491
FBgn0039495	0.241685	0.197856	0.299358	0.06983	0.414746	0.634353	0.71733	0.206703
FBgn0039498	0.091034	0.044138	0.079788	0.046128	0.050599	0.046862	0.119492	0.164984
FBgn0039500	1.07809	1.65283	2.15258	1.71206	1.50572	2.47288	1.87478	1.42626
FBgn0039501	2.7248	3.15363	3.21242	2.25501	3.34763	4.48907	3.60571	4.07947
FBgn0039503	0.106744	0.102394	0.046421	0.108004	0.29277	0	0.278516	0.128011
FBgn0039504	3.42946	2.59305	2.92733	2.84716	3.48761	3.32165	3.45253	4.03793
FBgn0039505	52.7097	47.5826	44.6514	43.9464	44.1506	48.2934	46.478	52.2494
FBgn0039507	33.4399	31.1761	32.995	32.1713	34.5741	40.9312	39.0661	43.1498
FBgn0039508	37.8579	34.8848	36.6879	38.4329	38.9652	45.9704	38.8215	45.3952
FBgn0039509	46.0043	43.8358	43.8858	44.3744	49.9452	52.5902	48.5548	51.57
FBgn0039510	0.016608	0.013239	0.004811	0.0028	0.006061	0.016953	0.0168	0.026543
FBgn0039511	0	0	0	0	0	0	0	0
FBgn0039518	0	0	0	0	0	0	0	0
FBgn0039519	4.79125	0.515909	0	1.81694	0.565616	0	0.399067	0
FBgn0039520	0.163109	0	0	0.023781	0	0	0.020382	0
FBgn0039521	0.786904	0.286369	0.172735	0.199403	0.437959	0.203402	0.60483	0.717076
FBgn0039522	0	0	0	0.037676	0	0	0	0
FBgn0039523	0.061089	0	0.013253	0.061871	0.16719	0	0.013246	0
FBgn0039525	7.73429	9.10244	5.82781	6.84625	8.92733	12.1303	9.74147	10.6419
FBgn0039527	3.82613	2.51154	4.86457	4.62146	3.65872	2.31819	2.65047	2.61325
FBgn0039528	11.5827	9.54842	9.81198	12.7046	12.5835	12.431	10.7394	12.7925
FBgn0039529	160.896	242.697	181.529	161.82	178.615	321.529	329.689	341.925
FBgn0039530	1.68632	1.97082	1.59054	2.08714	1.63043	2.25385	1.98325	2.39657
FBgn0039531	14.5479	12.9455	14.1296	13.1392	15.3422	15.4642	12.7796	15.1956
FBgn0039532	28.4358	24.9034	26.1891	28.7415	25.0416	32.3091	32.531	35.9509
FBgn0039536	0.131507	0.122497	0.136605	0.18021	0.143164	0.217112	0.192	0.192238
FBgn0039537	155.164	147.017	134.087	137.05	164.645	179.164	155.48	176.938
FBgn0039538	25.3246	22.7865	22.0236	19.4805	22.8908	22.6439	22.6908	24.3977
FBgn0039543	27.7607	24.0439	26.8299	28.0207	29.2171	28.1114	26.1037	30.337
FBgn0039544	36.8916	28.5014	34.8665	33.7544	34.0875	40.525	34.3896	42.8767
FBgn0039551	0	0	0	0	0	0	0	0
FBgn0039552	0	0.192932	0	0	0	0.102528	0.174485	0.120446
FBgn0039554	46.3993	39.6225	43.409	43.3093	44.2774	51.798	45.2992	54.8304
FBgn0039555	70.0046	68.8717	66.4589	68.4261	74.2384	68.7478	68.5344	76.3423
FBgn0039557	29.6306	26.4652	28.3619	29.5179	29.1834	29.8042	27.2786	29.5588
FBgn0039558	43.3013	44.9196	38.4986	38.2165	41.7261	44.7265	35.4854	41.838
FBgn0039559	49.2013	34.6575	43.3223	50.7028	49.5419	47.4832	44.5744	54.0048
FBgn0039560	43.9168	37.3389	42.0626	46.9169	46.6968	55.2694	53.1706	57.0562
FBgn0039561	34.5617	33.6698	31.9032	33.6316	32.9839	41.789	39.5786	45.8652
FBgn0039562	188.5	180.446	198.766	216.808	185.657	177.041	162.827	169.533
FBgn0039563	65.3071	61.7156	66.1376	72.0823	76.2358	75.2234	73.0814	74.8294
FBgn0039564	4.13569	3.03596	2.97851	4.16282	4.56206	3.85895	3.12503	4.15783
FBgn0039565	40.2014	43.2952	37.5921	38.5459	48.9023	46.996	44.5704	44.305
FBgn0039566	59.5619	45.264	55.5711	60.0567	58.6581	58.0423	52.0218	60.4464
FBgn0039568	0	0	0	0	0	0	0	0
FBgn0039576	0	0	0	0	0	0	0	0
FBgn0039577	0	0	0	0	0	0	0	0
FBgn0039580	31.3041	31.4913	34.3019	36.8633	32.9794	32.0568	34.1279	36.7105
FBgn0039581	50.2377	41.5736	47.0671	50.4094	54.0143	50.4969	49.6668	57.2165
FBgn0039582	0	0	0.036042	0.041636	0	0.042329	0	0
FBgn0039584	0	0.046925	0.07308	0	0.031734	0.075197	0.036657	0.029352
FBgn0039585	24.4907	15.0419	20.7567	24.6611	23.494	20.6045	20.0144	21.9202
FBgn0039588	24.1778	18.0468	21.2335	21.6346	23.2532	22.3353	19.2755	24.1623
FBgn0039589	24.4456	18.6011	22.3414	24.3714	25.7178	25.7834	21.5081	26.1046
FBgn0039590	8.89044	6.71915	8.03968	10.5996	9.07239	9.3329	8.43935	10.6896
FBgn0039591	0.136174	0.207584	0.135938	0.476671	0.280554	0.199197	0.118773	0.093692
FBgn0039592	0	0	0.0386	0	0	0	0	0
FBgn0039593	0.078024	0	0.034225	0.198131	0.218344	0.080294	0	0.141126
FBgn0039594	3.66983	6.10738	3.58155	2.6379	2.71412	4.55382	5.9858	8.64855
FBgn0039595	3.87515	6.9198	6.26303	6.33247	3.553	6.50987	8.75786	5.726
FBgn0039596	0.017434	0.066982	0	0.03531	0	0	0	0
FBgn0039597	0	0	0	0	0	0	0	0
FBgn0039598	0.118634	0	0.034519	0	0	0	0	0
FBgn0039599	0.054426	0	0	0	0	0	0	0
FBgn0039600	48.0731	43.2865	48.5892	48.4698	45.8594	49.0934	49.6217	55.0485
FBgn0039601	50.0233	38.3761	43.0971	47.378	51.6601	50.5248	47.3371	53.9239
FBgn0039602	15.0613	10.8769	14.1691	15.3103	14.7996	15.3049	13.6761	16.461
FBgn0039609	0	0.019559	0.017828	0	0.022465	0.06273	0.017746	0.02461
FBgn0039611	0.159612	0.401482	0.156442	0.26219	0.087632	0.14273	0.051966	0.023952
FBgn0039612	3.00535	6.87152	4.29724	3.74637	4.07162	7.4277	8.40018	8.0089
FBgn0039613	2.72544	3.42008	2.49258	2.79262	2.96325	3.92293	4.86197	3.54772
FBgn0039616	0.056721	0.055091	0.049734	0.143737	0.094735	0.058401	0.04966	0.102734
FBgn0039617	0	0	0	0	0	0	0	0.017045
FBgn0039620	2.74884	4.03296	3.19184	2.42326	2.5765	5.66718	5.32609	5.31768
FBgn0039621	0.298407	0.77123	0.174398	0.100609	0.220611	0.511729	0.086986	0.359765
FBgn0039622	11.9591	11.1726	9.2955	12.258	14.2857	17.2694	14.2763	17.9445
FBgn0039623	11.3638	9.63546	10.1325	10.8554	11.473	12.4297	9.70073	12.0632
FBgn0039625	38.3843	42.5466	40.4726	40.4821	42.9616	48.181	45.8014	47.7451
FBgn0039626	37.2863	32.6366	39.2792	39.4987	39.3955	40.6551	37.862	41.8949
FBgn0039627	46.5344	42.1131	45.415	44.6148	49.3137	46.9499	43.268	43.6815
FBgn0039628	0.049112	0.562378	0	0.397551	0.161078	0.149996	0.085087	0.352756
FBgn0039629	0.88592	0.847237	1.17409	0.755154	1.02164	0.950411	1.13207	1.39618
FBgn0039630	1.02669	0.343396	0.935334	0.896381	0.861275	0.633341	0.400349	0.67614
FBgn0039631	9.46744	6.60618	8.73802	8.64841	9.58581	10.9049	8.40219	9.48334
FBgn0039632	31.0966	27.3082	29.3826	31.3416	29.4947	34.141	29.9411	34.9961
FBgn0039633	15.7093	10.2305	13.6561	18.6256	14.8877	14.244	12.9249	16.893
FBgn0039634	21.6021	17.2856	18.0694	24.0347	20.619	20.1411	18.1015	20.9885
FBgn0039635	175.89	170.037	166.99	170.817	180.113	165.615	170.028	164.416
FBgn0039636	34.4681	28.4906	29.9354	30.3674	33.6656	33.9562	26.5396	33.5377
FBgn0039637	49.6272	35.6656	41.0465	45.4258	51.7062	53.8809	43.9623	51.035
FBgn0039638	20.4611	18.5522	19.3399	20.6607	21.3804	21.472	18.1408	22.3567
FBgn0039639	22.5606	19.1802	23.1264	21.9867	22.0325	24.133	20.6352	24.1183
FBgn0039640	35.1079	27.6906	35.502	35.2689	34.2484	29.1606	23.9416	30.1456
FBgn0039641	19.3688	24.5894	20.2955	21.9619	22.6807	22.4963	24.2659	22.1712
FBgn0039642	21.93	18.8867	18.1952	18.832	22.925	26.599	18.5026	24.1637
FBgn0039644	29.1086	20.4392	23.7567	28.4919	29.4754	24.7872	17.4055	26.5535
FBgn0039645	0.185843	0.018759	0.042522	0.029816	0.02145	0.009969	0.025457	0.023438
FBgn0039647	1.73535	1.07646	1.67724	1.63238	1.52562	1.68137	1.89435	1.48652
FBgn0039648	0	0.113076	0	0	0.127859	0	0.203854	0
FBgn0039650	14.6099	18.0757	15.056	16.509	15.5596	19.3395	18.8691	16.0419
FBgn0039651	28.9227	27.2923	25.4733	25.4626	25.1745	31.3085	31.8125	29.4142
FBgn0039654	27.4073	23.8233	26.9903	28.267	27.7221	28.8888	27.4384	30.8965
FBgn0039655	1.60689	1.29089	0.952768	1.62502	2.16909	1.72495	1.39016	1.72095
FBgn0039656	1.33226	1.92509	1.23229	1.87608	1.44209	2.73352	2.27043	2.68961
FBgn0039659	0	0	0	0	0	0	0	0
FBgn0039663	8.40285	5.39236	6.95481	8.92044	8.54734	8.00493	7.21348	9.92284
FBgn0039664	4.70488	5.18594	4.70928	5.01796	4.27881	4.13409	4.39412	4.7619
FBgn0039665	36.3328	28.8195	27.5359	28.0571	39.5628	36.9905	33.3585	37.716
FBgn0039666	0.997251	0.723889	0.871025	3.04984	2.20032	0.509694	1.95377	1.49479
FBgn0039667	3.13499	6.15921	4.69093	3.95645	3.32427	6.7629	7.61811	7.23332
FBgn0039668	35.3522	26.7661	32.0393	32.4263	36.2947	39.4701	29.3142	40.0667
FBgn0039669	0	0.091017	0	0	0	0.098063	0	0.11432
FBgn0039670	0.078382	0	0	0	0	0	0	0.281548
FBgn0039671	0.165489	0.791575	0.071945	0.08376	0.090796	0.422219	0.071791	0
FBgn0039673	0.362183	0.165135	0.483029	0.19969	0.350227	0.172483	0.378477	0.377361
FBgn0039674	54.6705	53.1233	52.4853	53.9553	56.0277	52.7182	51.6213	56.3398
FBgn0039675	0.054193	0	0.023674	0.054852	0	0	0	0
FBgn0039676	0.079634	0.076472	0	0.080583	0.087652	0.054372	0.023106	0.159752
FBgn0039677	0.208622	0.099813	0.113339	0.290971	0.057323	0.132904	0.15807	0.187739
FBgn0039678	70.2475	53.2959	76.9	77.4256	54.4445	41.4529	34.2942	31.6144
FBgn0039679	0.149473	0	0.026146	0.090845	0	0.092029	0.0261	0.179764
FBgn0039680	36.7769	29.9442	36.1467	41.5786	37.6171	38.7906	36.0405	42.7315
FBgn0039681	4.71222	5.92078	4.2888	4.30082	4.00113	7.90488	7.46974	8.19713
FBgn0039682	21.1261	37.5478	24.337	29.4658	10.4891	16.7735	17.435	20.0771
FBgn0039683	0.024112	0	0.02161	0	0	0.049242	0	0
FBgn0039684	0	0	0	0	0	0	0	0
FBgn0039685	11.8694	10.5935	10.2737	23.723	6.46347	6.99179	17.2833	11.8844
FBgn0039686	0.069697	0.302301	0.091128	0.035348	0.153045	0.250284	0	0.167114
FBgn0039687	77.7459	73.9308	79.5263	75.3875	74.3343	70.6489	84.5806	74.7505
FBgn0039688	9.31308	5.42461	7.44432	11.3728	9.06709	7.49174	6.14617	8.88123
FBgn0039689	43.961	39.6672	40.208	40.1157	41.3462	47.7031	40.7586	43.942
FBgn0039690	27.4517	24.0094	25.8756	27.8492	30.1648	29.2441	25.365	29.3831
FBgn0039691	66.5083	59.5716	68.3827	65.1017	66.7438	67.8825	64.9996	74.9662
FBgn0039694	0.289105	0.186042	0.169226	0.098501	0.210239	0.246477	0	0.057732
FBgn0039696	14.0487	13.0969	13.4264	13.2464	12.954	14.5543	14.5972	15.9351
FBgn0039697	185.575	216.173	177.075	179.782	189.974	182.625	195.352	180.794
FBgn0039698	50.1708	44.7348	45.7818	45.6822	51.8754	49.0673	48.548	46.495
FBgn0039702	16.042	14.2363	16.1078	17.6916	20.6872	18.393	16.1254	19.6592
FBgn0039703	0.055288	0.212293	0	0	0	0	0	0
FBgn0039704	0.119144	0.157136	0	0.120661	0.032708	0.045638	0.129249	0.142845
FBgn0039705	20.0267	15.629	17.7627	19.5212	20.2354	20.084	18.2931	21.3173
FBgn0039707	0	0	0	0.047267	0	0	0	0
FBgn0039709	33.8761	42.3395	48.2567	50.0688	29.7308	28.6176	36.0675	29.2511
FBgn0039710	54.9211	45.9924	50.3396	46.6108	51.5873	59.7854	51.7087	62.3486
FBgn0039711	45.8835	41.8474	47.2921	42.2502	45.9666	46.9977	46.9556	53.0027
FBgn0039712	31.9961	28.151	28.3102	27.9767	31.2055	32.567	29.9644	30.9012
FBgn0039713	4090.12	3965.46	3966.76	3822.37	4189.89	4129.78	4176.81	3891.37
FBgn0039714	77.2004	65.175	66.0132	58.1134	91.0634	97.1584	70.4296	87.671
FBgn0039718	0	0	0	0	0	0	0.243469	0
FBgn0039719	0	0.724981	0.163564	0	0	0	0	0
FBgn0039722	0	0	0	0	0	0	0	0
FBgn0039723	0	0	0	0	0	0.049042	0	0
FBgn0039726	50.8707	51.3322	50.4168	49.4243	53.0966	51.3149	52.0168	53.153
FBgn0039727	9.70292	7.03362	8.16649	11.5914	9.30373	8.95627	9.00144	10.8959
FBgn0039728	0.034026	0.024442	0.037061	0.043097	0.027953	0.069471	0.051673	0.040812
FBgn0039730	33.3351	28.9576	32.3082	35.3018	35.2866	37.1959	34.2283	37.2676
FBgn0039731	13.1396	10.3981	11.0902	10.7629	11.1458	12.6725	11.3385	13.8936
FBgn0039732	49.2047	48.7215	50.6938	42.6476	47.5596	47.6116	47.7317	44.4724
FBgn0039733	27.8523	23.9879	26.3396	24.2273	27.3546	31.2848	27.6926	31.0869
FBgn0039734	3.39169	3.0314	3.44461	3.28863	3.92535	2.92894	3.25799	3.30086
FBgn0039735	427.694	398.599	410.191	384.897	398.16	388.809	374.501	370.201
FBgn0039736	0.02273	0.086747	0.019742	0.02299	0.049746	0.023173	0.059031	0.408775
FBgn0039737	180.139	203.827	187.27	179.382	178.8	217.914	228.998	228.261
FBgn0039738	7.46554	9.91101	8.3286	8.05578	8.36017	11.6149	11.8647	12.7799
FBgn0039739	1.51246	0	0	0	0.826797	0.769944	0	0.906071
FBgn0039740	29.6547	28.0556	27.1906	28.8725	30.2982	35.6763	32.7018	35.6136
FBgn0039741	20.9646	20.0075	19.7378	20.215	20.88	23.9576	21.4949	23.3533
FBgn0039742	1.9112	1.06649	2.19668	2.1372	2.78205	1.78085	1.11149	1.45874
FBgn0039743	100.739	80.5669	93.1073	94.2184	102.783	100.323	85.3402	98.5033
FBgn0039744	0.59368	0.344273	0.208027	0.359638	0.524578	0	0.103663	0.857347
FBgn0039747	1.82432	2.59846	2.03263	1.82431	1.71995	2.63523	3.23251	2.78068
FBgn0039748	9.27804	14.3926	10.6019	8.27627	6.27364	7.06194	10.659	8.66937
FBgn0039749	0.565437	0.40849	0.19362	0.26299	0.324132	0.493092	0.28927	0.29132
FBgn0039751	37.4392	28.6608	30.484	32.6814	37.303	33.1786	29.9762	33.702
FBgn0039752	0.371253	0.103822	0.263818	0.395681	0.478483	0.464642	0.282214	0.182178
FBgn0039754	46.4979	57.9819	48.895	43.0647	41.5003	47.2085	55.1394	76.0536
FBgn0039755	2.80122	7.61468	13.4834	6.9228	5.15901	5.94209	2.54505	5.53777
FBgn0039756	28.1043	28.2826	23.6992	23.4652	34.8806	46.9336	42.2394	43.0854
FBgn0039757	4567.39	4270.42	4371.32	4204.55	4556.26	4302.15	4262.24	4055.99
FBgn0039758	0.420522	0.809231	0.342403	0.510285	0.46315	1.14699	0.804464	0.739942
FBgn0039759	0.034044	0	0.059072	0.068853	0	0	0	0.040813
FBgn0039760	0.092789	0.267037	0.053936	0.218901	0.123512	0.063268	0.134344	0.402817
FBgn0039761	0	0.409702	0	0.321463	0.234052	0	0.185054	0.382599
FBgn0039764	35.0033	38.2771	33.7459	32.0997	31.2519	39.5368	33.7253	29.6424
FBgn0039765	62.6944	68.453	62.7321	52.614	53.896	66.1553	71.8657	66.6775
FBgn0039766	58.3331	46.8294	52.4717	47.2202	51.6853	57.9475	49.8528	56.9318
FBgn0039767	47.2849	39.4727	40.1072	40.7399	46.9396	47.0143	46.5981	51.8428
FBgn0039768	1.27453	0.299195	0.416867	0.465	0.548069	0.468231	0.488676	0.750253
FBgn0039769	1.67294	0.447799	0.957476	1.4654	1.54202	0.374463	0.600718	0.489596
FBgn0039770	0.153211	0.322726	0.372887	0.433698	0.234435	0.344987	0.059032	0.286019
FBgn0039771	0.060701	0	0.053246	0	0	0	0	0
FBgn0039773	23.4709	20.3443	19.5156	19.7194	24.5312	24.8736	21.8825	26.0415
FBgn0039774	5.44616	4.34921	4.14139	4.65149	4.9768	6.27613	5.66111	6.7876
FBgn0039776	65.8365	104.587	96.6492	102.203	59.0634	65.6681	88.8964	62.4032
FBgn0039777	57.6279	0.194278	0.352431	0.068486	0.073563	0	0.410022	0
FBgn0039778	45.7051	0	0	0	0	0	0.393337	0.156759
FBgn0039779	0	0	0	0	0.028908	0.026893	0	0
FBgn0039780	0.510819	0.678466	0.442814	0.602532	0.526747	0.202926	0.614693	0.44159
FBgn0039782	0	0.055382	0	0.028842	0	0	0.024916	0
FBgn0039783	0	0	0	0	0	0	0	0
FBgn0039784	0	0	0	0	0.027587	0	0	0
FBgn0039787	0.288112	0.634807	0	0.283878	0.068229	0.063505	0.227474	0
FBgn0039788	14.8084	21.0213	17.4091	17.3826	18.2106	22.4305	23.5588	21.8794
FBgn0039789	3.17165	5.45017	2.87072	2.91607	2.27394	4.62138	6.2412	5.22138
FBgn0039790	115.46	90.9359	110.45	105.781	114.167	101.421	96.1813	105.881
FBgn0039792	0	0	0.022679	0.105057	0	0.053145	0.022588	0.062289
FBgn0039795	0.044331	0.148025	0.019249	0	0	0	0.095966	0.053134
FBgn0039796	0.115609	0.184838	0.067161	0.239727	0.380938	0.157594	0.23442	0.370057
FBgn0039797	0	0	0	0	0	0	0	0
FBgn0039798	0.613953	0.117289	0.462471	0.248389	0.448313	0.500833	0.532013	0.588932
FBgn0039799	0	0	0	0.099015	0	0	0	0
FBgn0039800	9.68325	23.4801	11.3809	18.0771	4.22626	7.93859	5.02462	9.28259
FBgn0039801	3.70399	4.39817	6.29517	7.21163	1.65585	1.94077	0.607094	1.36641
FBgn0039802	176.708	178.384	169.824	158.227	186.965	178.012	171.872	182.425
FBgn0039804	0.560163	0.574477	0.468059	0.744355	0.574909	0.560232	0.652213	0.799287
FBgn0039805	0.081652	0.040271	0.035784	0	0.182352	0	0.07147	0.1473
FBgn0039806	0.652801	0.40375	0.834885	0.46621	0.336932	0.313386	0.599015	0.691075
FBgn0039807	9.55555	5.11607	8.94015	8.02025	7.97878	8.78264	7.3827	6.59192
FBgn0039808	0.812082	0.615512	0.751673	0.665958	0.627956	1.51844	0.734705	0.952078
FBgn0039809	18.4851	13.7181	17.3017	15.2883	19.5951	25.9785	21.3056	27.8257
FBgn0039810	0	0	0	0	0	0	0	0
FBgn0039811	0	0.143196	0	0	0	0.458429	0	0
FBgn0039812	0	0.015128	0	0	0	0.048258	0.027338	0.01887
FBgn0039816	0	0	0	0	0	0	0	0.032262
FBgn0039817	0.888226	0.792898	0.555672	0.542575	0.227519	1.24981	0.554001	1.16012
FBgn0039818	0.076932	0.014847	0.040304	0.031202	0.033987	0.031531	0	0.074034
FBgn0039820	0	0	0	0	0	0	0	0
FBgn0039821	0.399803	0.549658	0.143482	0.055534	0.142469	0.032829	0.095408	0.065753
FBgn0039827	1.47847	1.75523	1.33609	1.73048	1.05357	1.28666	1.69822	1.50833
FBgn0039828	102.745	93.5277	102.887	100.039	104.97	99.2759	97.9271	92.8224
FBgn0039829	15.3351	15.6674	16.2723	14.461	16.9098	14.4189	16.232	12.8421
FBgn0039830	1212.85	1292.05	1227.15	1242.85	1110.89	1257.17	1199.43	1225.69
FBgn0039831	22.2038	18.6606	18.9187	24.3257	20.6332	22.7632	20.9861	26.6252
FBgn0039832	0.58094	0.093929	0.33856	0.295429	0.107813	0.198471	0.084378	0.466196
FBgn0039833	0.084959	0	0.049411	0.057636	0.123418	0.028919	0.049184	0.101599
FBgn0039835	55.7696	55.115	53.9693	51.4852	53.8632	54.4577	55.5859	54.6009
FBgn0039836	8.59356	9.02885	8.24133	8.7462	8.26351	7.93912	8.58103	9.20344
FBgn0039838	0.365425	0.440041	0.199284	0.231101	0.201549	0.607634	0.238529	0.657891
FBgn0039839	0	0	0.022867	0.026564	0.028754	0.053679	0	0
FBgn0039840	0.390516	0.370201	0.4542	0.624428	0.381774	0.438936	0.540734	0.347811
FBgn0039844	2.16843	0.961769	1.34569	1.84741	2.20467	1.52177	1.33068	1.81286
FBgn0039846	26.4779	22.362	25.6051	26.6719	27.0025	26.8577	24.8568	26.5474
FBgn0039848	14.9583	9.93277	14.4441	13.3941	15.3823	14.1114	11.8348	13.6807
FBgn0039849	43.5003	42.6085	41.5222	47.99	47.1779	38.454	38.9639	45.3307
FBgn0039850	0.083676	0.079663	0	0.084671	0	0	0	0
FBgn0039851	0.042107	0.053972	0.036622	0.02843	0.092414	0.01438	0.024342	0.01683
FBgn0039852	0.206925	0.09412	0.201539	0.124053	0.20189	0.18644	0.052857	0.131331
FBgn0039854	26.3312	23.8912	24.199	26.4194	26.5374	26.1607	27.0192	30.4059
FBgn0039855	2.312	0.902293	2.03508	2.09461	2.43571	2.07778	1.68783	2.22388
FBgn0039856	5.57186	5.4196	2.93241	3.99833	7.94356	8.22864	4.71682	7.88269
FBgn0039857	3036.16	3167.36	3134.23	3019.77	3156.21	3203.27	3302.49	2994.73
FBgn0039858	175.742	156.972	161.992	189.045	177.428	195.463	168.475	205.551
FBgn0039859	13.1406	11.9804	11.7733	14.7143	11.2945	12.0282	13.0373	11.6799
FBgn0039860	18.6546	16.924	17.1364	16.3104	18.0589	21.5444	18.9048	21.6344
FBgn0039861	19.3402	14.1674	17.4399	18.524	18.7084	19.5347	17.1008	18.4558
FBgn0039862	1.60105	1.28068	1.80117	1.81707	1.70592	1.57161	1.50613	1.91024
FBgn0039863	59.28	39.9367	52.0104	61.3608	57.5335	58.5054	54.7781	67.7649
FBgn0039864	0.047001	0	0.082191	0.14287	0.260257	0.048421	0	0.056823
FBgn0039867	34.559	30.3855	30.6754	34.0047	34.8387	37.086	34.7595	37.3527
FBgn0039868	73.2922	70.7613	72.5917	65.5846	63.7304	67.2886	72.0581	65.343
FBgn0039869	180.437	178.902	160.37	156.999	202.485	199.821	176.527	204.699
FBgn0039870	41.3893	43.6951	36.2469	35.2749	41.352	44.378	39.8299	40.6333
FBgn0039872	5.3593	3.95515	0.03577	1.65488	0.698898	0.14684	1.97501	0.073879
FBgn0039873	2.04303	0.842421	0.114882	1.19957	0.555293	0.247156	0.515328	0.158417
FBgn0039875	38.5455	37.8024	40.1037	39.7771	36.9268	39.1306	40.0319	44.2879
FBgn0039876	15.9979	14.2886	15.3571	14.4976	17.9946	18.266	14.2074	16.597
FBgn0039877	39.8868	30.9944	35.6069	42.0751	38.6666	37.6676	35.7443	37.3669
FBgn0039879	0	0	0	0	0	0	0	0.030317
FBgn0039881	6.06896	6.09158	7.0298	7.66319	8.04646	6.21147	4.28024	4.10653
FBgn0039882	13.3186	11.755	11.5222	13.5504	11.6172	12.9668	11.3257	12.3605
FBgn0039883	9.21532	4.80436	7.75188	11.3228	9.1761	7.39076	6.13906	8.16348
FBgn0039886	26.8325	33.0186	30.8157	32.574	27.9728	26.823	32.9128	29.9923
FBgn0039887	0.037728	0.219983	0.066186	0.076508	0	0.077749	0.132193	0.045605
FBgn0039889	105.839	100.065	100.34	107.435	112.827	105.043	100.881	113.64
FBgn0039890	55.7058	56.0761	52.029	57.5264	54.3852	65.2261	59.0288	68.3868
FBgn0039896	15.1976	20.6414	12.699	14.6454	16.0943	27.5497	24.634	26.6405
FBgn0039897	28.221	42.7641	35.2169	35.1197	30.0721	53.7842	58.2041	55.9401
FBgn0039900	1.58284	1.74445	1.2396	2.18088	1.58464	2.51611	1.99317	2.71849
FBgn0039902	53.017	47.277	51.5546	53.5261	49.8914	52.7414	47.5088	55.4162
FBgn0039904	58.5907	44.9524	53.2664	61.6991	54.1713	58.8997	52.2699	66.3824
FBgn0039907	45.6739	33.75	41.7498	50.8004	43.0684	48.7581	41.5128	53.061
FBgn0039908	10.2189	7.91415	9.28688	11.78	10.4832	11.0778	10.1401	11.7228
FBgn0039909	150.33	138.226	152.199	148.382	145.335	148.355	142.471	154.94
FBgn0039911	0.707506	1.73008	0.71469	1.02452	1.18096	2.61769	1.88242	2.38041
FBgn0039914	23.9121	27.5123	24.575	23.9738	23.3469	34.2043	32.8836	37.2253
FBgn0039915	0.513239	0.730956	0.65231	0.53824	0.480141	0.999476	1.04612	1.07674
FBgn0039916	1.38465	1.67611	0.813392	1.47341	1.16959	2.12353	1.51793	2.43876
FBgn0039920	16.9504	11.195	13.2765	21.018	16.2383	15.1303	12.5239	17.9076
FBgn0039923	45.0334	36.4149	41.3677	53.2764	44.3163	47.5742	40.4394	50.3355
FBgn0039924	128.277	103.647	115.56	123.361	118.125	125.845	113.833	125.223
FBgn0039925	0.405878	0.409536	0.609593	0.823961	0.571524	0.659408	0.75172	0.968767
FBgn0039927	22.296	24.7297	21.5082	22.294	21.8655	31.3349	33.3518	32.3744
FBgn0039928	91.6931	94.2725	92.6327	103.046	89.1623	110.48	106.532	115.081
FBgn0039929	133.309	140.275	138.316	141.108	127.65	134.235	133.775	134.246
FBgn0039930	80.4934	67.6056	76.391	73.3035	72.6387	72.1518	73.8405	68.0331
FBgn0039932	2.42429	3.1734	2.03429	2.07632	2.22269	3.46197	2.89146	3.76766
FBgn0039936	64.6598	59.4988	58.3986	75.851	63.8043	70.1758	66.2167	78.8217
FBgn0039937	0.305654	0.317536	0.351094	0.214985	0.384999	0.313428	0.283849	0.689816
FBgn0039938	1.72348	1.51027	1.70131	2.02893	1.6924	1.16914	1.3893	1.55206
FBgn0039941	2.24782	0.835071	0.704859	1.01622	1.18313	1.33504	1.43074	1.20201
FBgn0039942	19.2445	16.422	17.0341	18.7746	19.4482	17.4509	15.8373	18.1077
FBgn0039943	55.7168	43.2717	49.1561	51.0153	59.7648	53.846	52.4299	57.5761
FBgn0039944	41.5892	31.1586	37.8107	47.2691	36.8044	42.99	36.3594	44.4417
FBgn0039945	3.96709	2.8054	3.42067	4.49533	4.99745	3.34966	4.28904	7.88462
FBgn0039946	8.8379	7.69725	9.28229	10.0096	9.58362	10.9991	7.99522	10.1914
FBgn0039955	56.9636	45.0964	56.9231	66.9746	56.7759	49.0456	48.5457	54.8492
FBgn0039958	53.6384	42.7511	46.4574	51.2804	53.3953	49.7239	41.9045	52.2199
FBgn0039965	79.5996	59.5209	66.5022	77.0512	76.5345	71.1316	61.1127	73.5185
FBgn0039966	24.0956	19.3882	21.2075	22.3838	26.4702	22.4867	20.5781	22.1317
FBgn0039969	239.848	197.679	202.535	211.937	214.683	225.158	210.692	208.96
FBgn0039970	100.917	85.7327	93.9965	89.7377	101.134	101.785	87.722	106.576
FBgn0039972	21.6584	21.2159	21.4825	23.5009	23.096	19.3039	18.4907	21.7685
FBgn0039977	110.529	108.229	111.441	117.754	103.171	112.921	109.123	110.582
FBgn0039979	0.071366	0	0	0	0.078305	0	0	0.171056
FBgn0039987	0	0	0	0	0	0	0	0
FBgn0039993	138.95	134.502	146.776	161.553	146.363	132.934	134.771	144.688
FBgn0039994	41.4639	35.5457	41.5365	42.8921	40.8276	40.9549	40.9831	47.4405
FBgn0040005	66.0583	57.1433	66.7653	70.098	65.6695	64.1802	63.764	69.6174
FBgn0040007	3170.58	2969.16	2834.62	2745.98	2456.13	2903.08	2577.93	2424.86
FBgn0040009	23.7029	17.6821	20.8849	23.0124	24.821	21.0219	18.731	22.7443
FBgn0040010	65.7666	60.6242	64.5908	65.0781	62.6567	66.4684	62.5246	61.5651
FBgn0040011	44.2393	35.9712	41.9572	45.1059	40.7012	37.3489	36.6473	38.3815
FBgn0040020	51.1251	49.5257	52.5318	57.6576	54.1305	48.2195	46.0103	49.3685
FBgn0040022	24.33	19.2266	22.0923	27.1886	23.5024	26.4311	23.1991	26.9836
FBgn0040028	0.527189	0.272645	0.216673	0.22042	0	0.300313	0.530694	0
FBgn0040031	0.587154	0.213642	0.318789	0.214853	0.326368	0.340379	0.446771	0.532415
FBgn0040038	0.231621	0.164846	0.292728	0.359865	0.372284	0.364573	0.188739	0.347315
FBgn0040045	0.370399	0.355508	0.323228	0.299529	0.652052	0.303385	0.064397	0.801832
FBgn0040056	32.194	30.1991	32.2532	31.8899	28.3391	28.427	30.5363	31.2619
FBgn0040060	17.6686	0.956319	1.44322	0.067364	0.363154	0.068171	0.980789	1.11587
FBgn0040063	0.4641	1.95498	0.695271	0.699084	0.381393	1.83233	2.17408	0.689698
FBgn0040064	108.983	114.919	93.4151	97.0285	107.233	126.764	115.421	132.864
FBgn0040066	70.8619	61.8013	67.2382	75.2946	68.5329	67.8403	70.4339	71.3725
FBgn0040068	20.7091	17.9633	19.2391	22.2799	20.974	23.6085	20.6236	26.8364
FBgn0040069	0.673681	0.023062	0	0.24317	0	0.049151	0.04176	0.02887
FBgn0040070	339.245	341.349	317.196	305.22	329.521	354.184	306.82	323.432
FBgn0040071	8.58385	8.23425	9.63536	10.475	9.72478	10.5202	9.64245	11.7196
FBgn0040074	0	0	0.136693	0.079625	0	0	0	0.094579
FBgn0040075	111.031	90.6687	110.486	113.555	109.149	96.237	96.8736	102.957
FBgn0040076	8.77704	11.1582	8.37462	10.6494	10.1835	7.48744	7.73537	6.28355
FBgn0040077	64.2356	50.2306	60.8957	59.692	56.9048	55.7559	53.0215	55.3487
FBgn0040078	122.49	95.7883	115.705	122.373	128.06	102.029	103.083	108.062
FBgn0040079	25.3493	22.4513	21.2977	22.7258	23.6147	28.5119	23.5922	27.974
FBgn0040080	55.9773	45.4417	52.9809	53.4666	60.5528	62.8901	51.8158	64.7391
FBgn0040087	59.4445	44.372	54.3387	59.384	57.3036	52.9226	47.9164	54.9158
FBgn0040089	16.3099	13.33	13.9614	15.2452	16.3979	16.0403	17.5062	18.629
FBgn0040091	56.1686	56.5661	48.9757	57.8137	58.4102	63.4884	64.4913	62.2476
FBgn0040092	0.241352	0.291547	0.370408	0.061721	0.525351	0.307767	0.577066	0.432488
FBgn0040093	0	0	0	0	0	0	0	0
FBgn0040096	4.23625	3.95289	4.7972	4.927	7.32917	3.78751	2.57217	6.36259
FBgn0040097	0.142414	0	0.312229	0.144653	0.318195	0.073298	0.062341	0.085979
FBgn0040098	0	0.147151	0.065386	0.152875	0	0.076447	0.065185	0.08958
FBgn0040099	2.97274	11.3171	5.6273	4.41759	3.97496	13.3693	16.3489	15.9445
FBgn0040102	4.27749	9.05201	5.31307	4.04119	3.69932	7.91497	11.7059	9.48805
FBgn0040104	0.155182	0.404511	0.272403	1.15747	0.174187	0.266428	0.181452	0.499793
FBgn0040106	0	0	0	0	0	0	0.102208	0
FBgn0040107	0.651404	0.467069	0.362968	0.547683	0.470552	0.849647	0.465367	0.427842
FBgn0040153	11.1323	6.92119	11.3863	12.1225	9.99242	6.94769	7.69065	8.04612
FBgn0040206	30.809	31.605	34.9211	36.8646	31.8869	32.2992	31.9706	34.0512
FBgn0040207	49.0565	33.5517	38.841	43.8596	45.0809	46.2641	36.4926	46.4226
FBgn0040208	44.5846	33.7521	37.9436	43.7083	42.1606	45.8726	38.8835	48.389
FBgn0040211	0.443967	0.274782	0.055394	0.096274	0.139971	0.227656	0.221093	0.15279
FBgn0040212	8.05673	5.96287	6.33585	8.13843	8.13769	7.3679	6.20883	8.48053
FBgn0040227	251.468	251.605	260.886	275.275	253.109	254.211	259.18	255.809
FBgn0040228	43.8424	40.029	38.8549	39.6982	45.5103	42.0898	36.9621	44.5227
FBgn0040230	19.0817	15.2588	18.3729	20.4998	18.5795	19.6108	16.4875	20.9915
FBgn0040232	17.5439	11.8582	15.4416	18.7751	17.8648	15.4963	15.0678	18.9892
FBgn0040233	15.2951	15.1133	14.5649	16.984	15.0098	15.969	15.7849	18.4038
FBgn0040234	12.4787	13.0422	12.5881	14.6429	12.8922	13.5257	14.0038	14.1607
FBgn0040235	68.3087	58.2598	55.6527	68.2796	65.6278	73.5704	58.3005	67.8017
FBgn0040236	26.8621	21.4996	22.3607	26.2422	27.7448	29.8388	23.9635	31.9707
FBgn0040238	22.9564	18.3808	16.5918	20.4348	24.3476	25.8135	18.2418	25.6266
FBgn0040239	28.5234	24.8494	26.1423	25.3667	24.6419	32.2456	29.9445	31.6613
FBgn0040250	0.646749	0.405912	0.703439	0.290909	0.320135	0.559079	0.249552	0.312481
FBgn0040251	2.12185	5.02145	2.76777	3.12036	2.68114	3.62502	3.73322	3.69161
FBgn0040252	0.243154	0.259523	0.106543	0.245691	0.17119	0.224208	0.229094	0.10545
FBgn0040253	0.057291	0	0	0	0	0.02947	0	0
FBgn0040255	0	0	0	0.025886	0	0	0	0
FBgn0040256	0.93536	1.99038	0.705891	0.579897	0.462377	1.73964	2.02442	1.69752
FBgn0040257	0.300473	0.21233	0.023966	0.193788	0.030421	0.084471	0.047879	0.033025
FBgn0040259	9.25385	16.9215	8.06517	7.86036	8.70901	17.8688	17.5022	20.756
FBgn0040260	2.28196	2.52588	1.80926	1.30289	1.79057	2.61182	2.34525	2.00882
FBgn0040261	0.053689	0.078287	0.117755	0.081669	0.029925	0.249037	0.352931	0.194776
FBgn0040262	0.40354	0.215341	0.301784	0.21787	0.26829	0.506215	0.408976	0.682914
FBgn0040268	37.8095	26.427	35.6022	36.5972	37.1537	36.4101	33.6999	40.8193
FBgn0040271	20.541	23.1469	22.1834	25.5667	18.2642	21.4408	26.3777	26.4635
FBgn0040273	81.7356	64.4494	76.1459	80.9336	79.9201	82.5981	77.3597	88.2495
FBgn0040279	0.167694	0.270594	0.197145	0.114751	0.304041	0	0.243359	0
FBgn0040281	0.580966	0.407107	0.453025	0.524774	0.77609	0.552087	0.357996	0.805422
FBgn0040283	75.1828	56.9867	72.3075	77.1082	72.3581	70.3919	65.7354	74.1856
FBgn0040285	67.0384	60.4644	62.6584	70.7082	69.7925	77.0627	65.4691	79.0767
FBgn0040290	28.1902	23.4366	29.1137	31.4045	27.8791	27.392	25.613	29.0637
FBgn0040291	0.832464	0	0	1.3373	1.44383	0.168122	0.143377	0.789362
FBgn0040294	24.9588	19.6597	24.3682	24.8146	25.4476	26.8104	24.5723	29.719
FBgn0040296	0	0.122803	0.17868	0	0.070344	0.458352	0.249269	0.307668
FBgn0040297	8.9715	7.07482	7.85946	9.67675	9.15121	8.9561	9.35254	11.0022
FBgn0040298	19.2227	15.9808	18.7128	17.8705	20.8997	20.9013	17.9275	20.821
FBgn0040299	0.384257	0.064996	0.034007	0.116319	0.15685	0.134092	0.058439	0.141712
FBgn0040305	27.2972	20.9335	25.184	26.7082	28.311	33.2852	25.7481	34.0202
FBgn0040308	41.5591	44.2774	37.9035	41.8579	38.6892	40.3855	42.6716	47.5448
FBgn0040309	923.69	1001.9	906.586	879.194	852.643	1058.73	1072.94	1069.82
FBgn0040318	0.016518	0.032556	0.014382	0	0.018519	0.15197	0.101112	0.019908
FBgn0040319	15.4753	15.4354	16.1043	17.7368	15.0724	16.6526	16.4805	17.1345
FBgn0040321	5.04409	3.4512	4.03063	5.07	4.66976	2.63424	2.64489	3.05885
FBgn0040322	1.00106	1.21687	0.499035	1.0128	1.35847	1.11957	0.746304	0.626636
FBgn0040323	10.1924	8.2137	8.64455	8.1015	9.74214	10.0141	9.92162	9.14538
FBgn0040324	30.6357	23.9023	27.5414	35.0409	30.1552	32.6106	25.0229	34.3356
FBgn0040333	0.791457	0.575997	0.588478	0.705298	0.865088	0.595574	0.375538	0.789686
FBgn0040334	16.8721	11.9665	13.4082	15.1211	18.7851	16.1201	16.2181	17.5297
FBgn0040336	13.1624	8.82635	10.5315	11.8026	14.2118	14.6051	11.5786	15.3395
FBgn0040337	40.0464	32.3983	36.1082	36.931	36.6844	34.4325	34.2032	36.5929
FBgn0040338	21.5471	26.6227	24.331	15.6225	18.3373	22.9818	21.4911	18.069
FBgn0040339	82.3363	80.8412	70.2455	74.2946	78.6882	83.0109	81.807	77.4539
FBgn0040340	138.61	171.579	185.289	194.983	130.074	123.949	144.594	111.245
FBgn0040341	0	0	0	0	0	0	0	0.157753
FBgn0040342	0.829667	0.099457	0.090234	0	0.112834	0.070839	0.269357	0.12413
FBgn0040343	0.062605	0.187661	0	0	0.173314	0	0.054577	0.075094
FBgn0040344	23.2007	20.6668	18.9697	23.6188	22.7567	26.8542	23.0495	28.2141
FBgn0040345	0.042309	0.040606	0	0	0	0	0	0.050568
FBgn0040346	48.832	42.891	43.8333	48.6416	52.21	53.3841	49.4465	57.3368
FBgn0040347	9.57534	7.45013	7.97775	9.48299	9.58856	7.58502	7.21723	8.49474
FBgn0040348	0.354138	0.338495	0.27466	0.414827	0.36642	0.664167	0.436399	0.824162
FBgn0040349	6.83838	7.24914	2.57309	2.70433	1.45739	1.29012	2.83172	1.8644
FBgn0040350	4.95216	1.86859	0.019087	0.759644	0.749426	0.022385	0.616051	0
FBgn0040351	18.3991	17.883	17.4186	18.5773	18.8423	24.1803	20.6061	24.306
FBgn0040352	0.060361	0.057912	0	0.061025	0.066212	0.061767	0.104876	0
FBgn0040353	0.049252	0.09417	0.085371	0.04982	0.053778	0.050161	0	0.529692
FBgn0040354	0	0	0	0	0	0	0	0
FBgn0040355	0.135813	0.195098	0.058887	0.343531	0.223577	0.723303	0.412179	0.422248
FBgn0040356	0.168732	0.053752	0.195355	0.227685	0.308048	0.0574	0.097447	0
FBgn0040357	0.661567	1.61886	1.21167	1.26434	0.884308	0.749012	1.27668	1.4063
FBgn0040358	0.446327	0.197272	0.358302	0.468879	0.545814	0.701388	0.446558	0.967438
FBgn0040359	0.867318	0.409592	0.767292	0.690354	0.863102	0.862974	1.05905	1.09766
FBgn0040360	0.113141	0.181979	0.19845	0.576824	0.288465	0.116162	0.492183	0.407694
FBgn0040361	0	0.034487	0.062154	0.072751	0.118443	0	0	0.042843
FBgn0040362	0	0	0.071343	0	0.089646	0.084101	0	0
FBgn0040363	0.187977	0.020086	0.181819	0.127192	0.069042	0.063948	0.10879	0.150269
FBgn0040364	72.4904	64.695	71.8718	62.7837	72.8465	77.217	67.4587	79.666
FBgn0040365	7.81816	7.00528	6.94401	6.59094	7.50418	6.65177	6.07278	5.67362
FBgn0040366	11.3943	11.1421	10.5428	12.7695	11.4464	11.0204	10.5842	11.4102
FBgn0040367	32.1024	19.437	38.6179	34.6059	36.3908	18.7746	24.8364	20.4535
FBgn0040368	1.18876	0.471736	0.568018	0.57518	1.35188	1.0278	0.802901	1.53156
FBgn0040370	6.57935	5.63938	5.14683	8.42023	5.62216	7.59426	5.65179	7.7482
FBgn0040371	0	0	0	0	0	0	0.1319	0
FBgn0040372	18.1891	11.8975	15.8016	20.6294	17.2263	14.4602	13.0247	16.6221
FBgn0040373	12.6815	13.0657	12.1063	11.6983	12.493	12.7833	14.3187	13.5714
FBgn0040375	19.3463	14.4644	16.4754	16.6	18.7298	18.2472	17.352	18.9385
FBgn0040376	0.493979	0.295235	0	0.499486	0.709311	0.18899	0.374617	0.369244
FBgn0040377	4.52068	6.04308	4.4435	5.20589	5.1856	7.42473	7.92482	6.87941
FBgn0040382	33.7109	26.9713	29.8902	28.0504	33.0543	30.3251	31.6484	33.9737
FBgn0040383	12.1881	21.9588	15.4201	13.7749	13.4451	20.0798	22.3131	16.6744
FBgn0040384	12.356	13.1541	13.1091	11.8764	11.8183	13.91	14.6641	16.1645
FBgn0040385	0	0	0	0	0	0	0	0
FBgn0040388	25.2931	27.0516	26.0805	26.1349	24.4376	31.6468	33.6185	35.9095
FBgn0040389	78.8388	85.7867	75.4405	79.6957	82.6317	80.7531	79.9836	72.971
FBgn0040391	0	0	0	0.030537	0.131778	0	0.052256	0
FBgn0040392	2.32114	3.14102	1.68259	2.19494	3.87026	4.01435	2.05145	2.3003
FBgn0040393	0	0	0	0	0	0.165803	0	0
FBgn0040394	50.4991	47.4521	48.3871	49.2077	54.4778	54.032	50.4563	57.9279
FBgn0040395	31.2322	25.349	26.1983	30.4642	32.9348	36.5638	29.1309	37.9723
FBgn0040396	88.6326	90.5703	89.7616	85.8947	86.7157	90.2173	85.5375	88.5441
FBgn0040397	39.1238	34.8919	35.5064	41.1866	40.1619	42.9218	42.5252	48.0758
FBgn0040398	63.1301	82.9323	62.9846	56.7928	69.5042	94.3307	89.2181	92.7333
FBgn0040465	23.4669	19.4762	19.4502	17.8421	21.3826	23.9252	21.2938	27.1368
FBgn0040466	29.9893	27.9535	25.2142	27.125	24.5172	27.8421	27.9994	28.2978
FBgn0040467	17.6459	19.7764	18.0018	12.6961	17.3155	18.4328	18.5108	21.0763
FBgn0040475	74.058	63.8815	65.5416	64.859	81.4659	84.383	70.4887	81.7088
FBgn0040477	16.3143	17.99	16.7842	17.794	15.5704	20.6774	19.6398	19.0834
FBgn0040487	0	0	0.09079	0	0	0	0.090454	0
FBgn0040491	19.1511	23.0142	16.8129	18.1195	19.3474	26.25	22.5232	25.7903
FBgn0040493	110.19	94.1308	105.803	116.588	110.905	101.555	98.4581	112.717
FBgn0040496	0	0	0	0	0	0	0	0
FBgn0040502	0	0	0	0	0.123143	0.230459	0.293444	0.134923
FBgn0040503	0.78993	0	1.32373	0.87608	0.349691	0.22214	0.441041	0.086882
FBgn0040505	0.309091	0.305981	0.295334	0.362472	0.286849	0.380047	0.32926	0.344896
FBgn0040506	0	0	0	0	0	0	0	0
FBgn0040507	11.1162	6.61318	8.97041	11.5117	11.729	10.2806	9.03907	10.6735
FBgn0040508	0	0.022617	0.010192	0	0.025943	0.023907	0.010168	0.014017
FBgn0040509	0	0	0	0	0	0	0	0.014534
FBgn0040510	0	0	0.010719	0	0	0.012544	0	0.014709
FBgn0040512	221.795	216.826	205.024	205.925	227.744	210.276	190.847	208.1
FBgn0040513	13.632	16.2916	12.6697	15.5024	17.808	17.1266	8.93414	15.4219
FBgn0040514	6.06383	17.2527	5.41591	6.81029	6.85092	8.26315	9.89273	24.6993
FBgn0040519	0.876887	0.569042	0.545108	0.446687	0.815345	0.898571	0.543288	0.187353
FBgn0040524	7.04102	5.72024	5.50339	6.62795	7.94888	5.98815	4.37704	7.20257
FBgn0040528	2.04645	1.93497	2.0608	2.25857	2.87157	2.83338	2.81992	2.91467
FBgn0040529	717.67	640.369	724.951	715.436	702.855	644.216	698.408	667.925
FBgn0040531	0	0	2.85751	1.47114	0	0	0	0.436704
FBgn0040532	97.1878	73.4472	61.171	53.6534	77.4006	84.7382	67.1577	80.0067
FBgn0040534	292.381	301.157	272.434	261.148	279.991	256.521	285.537	262.548
FBgn0040551	15.8275	16.2058	12.4158	12.6104	8.12869	16.7197	16.5561	18.5963
FBgn0040553	0	0.406652	0	0	0.23176	0	0.36585	0.251914
FBgn0040565	0.025533	0	0	0	0	0	0	0
FBgn0040571	0.045989	0.01278	0.020135	0.119046	0.026075	0.026396	0.050408	0
FBgn0040575	52.6033	77.6262	61.5918	54.152	57.0025	72.6094	54.7203	59.0769
FBgn0040582	1.60072	11.8067	1.43157	3.994	1.14624	0.952268	2.72167	0.987947
FBgn0040588	0	0.122888	0	0	0.140795	0	0	0
FBgn0040600	10.6242	11.9081	10.5203	8.03529	11.7182	13.7277	12.6151	12.8283
FBgn0040601	0.029339	0.041558	0.050985	0.029752	0.016117	0.029932	0.025475	0.120857
FBgn0040602	155.922	144.012	143.102	142.438	156.388	173.908	148.669	187.911
FBgn0040606	29.5807	52.174	21.4507	40.9244	11.4751	22.0494	14.206	21.026
FBgn0040607	0	0	0	0.178739	0	0	0	0
FBgn0040608	0.151383	0	0	0	0	0	0.263516	0.297168
FBgn0040609	146.368	73.1775	60.5994	59.5186	133.681	156.979	89.4129	167.512
FBgn0040623	139.036	169.805	157.49	165.933	141.053	123.545	146.952	130.984
FBgn0040628	0.09777	0.141645	0	0	0	0.050117	0	0.058064
FBgn0040629	9.63587	4.42904	5.5658	5.74082	6.12773	9.50057	5.42083	8.1325
FBgn0040634	30.4368	26.4927	21.2413	21.9786	31.5946	20.8909	28.5491	27.3709
FBgn0040636	0.986657	1.0141	0.326412	1.34974	0.917874	0.910402	1.09675	1.00301
FBgn0040637	0	0	0	0	0	0	0	0
FBgn0040648	0.128675	0	0	0	0.28887	0	0	0
FBgn0040649	1.34162	0	0	0	0	0.924454	0.785415	0.543071
FBgn0040650	36.0383	43.1156	30.2011	34.2593	31.3368	45.2513	37.7151	44.5404
FBgn0040651	2.11332	1.53403	1.23055	2.33388	1.1657	3.24035	1.84015	1.26707
FBgn0040653	6.65131	23.6039	1.50615	5.5248	12.0197	8.56164	4.97861	10.339
FBgn0040658	19.2271	16.201	14.9426	16.7261	24.0317	26.2844	20.7984	28.4282
FBgn0040660	589.405	506.341	507.639	534.715	601.031	543.871	588.241	550.357
FBgn0040666	115.015	128.669	116.284	105.521	122.716	124.257	119.165	116.347
FBgn0040670	3.11989	1.95787	1.04424	2.42155	2.65575	2.26261	1.84362	1.99214
FBgn0040674	0.214435	0	0.208398	0	0.201332	0	0.103988	0
FBgn0040679	0	0	0	0	0	0	0	0
FBgn0040682	2.06809	2.05287	3.42113	0.593414	1.96207	2.48691	1.18168	1.32609
FBgn0040684	0	0	0	0	0.054054	0	0.134159	0.029391
FBgn0040687	1.17859	0.685701	0.206675	0.238499	1.04646	0	1.85603	0.852941
FBgn0040688	0.239137	0.232566	0	0.122083	0.396702	0.12253	0.521292	0.143467
FBgn0040694	0	0	0	0	0	0	0	0
FBgn0040696	0.276142	0	0	0.330219	0.164228	0.049444	0	0.058031
FBgn0040697	0.515396	0.362682	0.438603	0.598181	0.608598	0.449164	0.238557	0.333698
FBgn0040699	0	0	0	0	0	0	0	0
FBgn0040705	1.12041	0.178919	1.46304	0.756024	3.07831	0.763174	2.43246	1.79456
FBgn0040717	6.41939	6.04013	7.91967	6.80882	7.07098	7.62151	11.6629	5.18178
FBgn0040718	80.2219	69.0877	86.7827	54.363	89.7759	96.1281	132.607	98.1726
FBgn0040719	0	0	0	0	0	0	0.14126	0
FBgn0040723	1.80629	0	0	0	0	0	0.186716	0
FBgn0040725	0.265294	0	0.231715	0.54089	0	0.271183	0.462003	1.90873
FBgn0040726	0.238072	0.156811	0.138274	0.137845	0.28449	0.265621	0.282182	0.270238
FBgn0040729	14.5969	0	0	0	0	0	0	1.34745
FBgn0040730	0	0	0	0	0	0	0	0
FBgn0040732	31.1692	35.0645	49.1699	40.4784	29.5183	32.3532	32.7136	23.4893
FBgn0040733	36.2127	40.0552	40.666	105.474	22.8284	26.4404	117.118	49.627
FBgn0040734	3.76236	58.2621	0	23.0124	16.6025	19.2294	6.55205	18.0462
FBgn0040735	0.306786	1.807	0.806517	1.88585	1.37313	0.943101	2.94911	0.736671
FBgn0040736	3.26103	7.90401	1.26986	5.9172	1.47837	17.6005	3.53735	4.43218
FBgn0040737	0	0	0	0	0	0	0	0
FBgn0040743	0	0	0	0	0	0.207445	0	0
FBgn0040747	0	0	0	0	0	0.493705	0.419439	0
FBgn0040751	47.3564	49.1834	44.9793	42.4812	47.7288	46.4137	38.3263	43.9743
FBgn0040752	25.1045	19.1277	22.2189	30.6789	23.7291	22.6083	21.5422	26.8728
FBgn0040754	154.518	142.707	152.787	143.986	137.668	145.692	151.514	156.225
FBgn0040755	0	0	0	0.111988	0	0	0	0.06424
FBgn0040759	0.580907	0	0.423385	0.403232	0.321965	0.610774	0.084508	0
FBgn0040763	6.26018	8.78984	7.75876	5.5556	6.6542	9.19914	7.68384	11.9496
FBgn0040764	0	0	0	0	0	0	0	0
FBgn0040765	6.10539	4.82254	4.65378	5.08352	5.06232	8.03158	5.19051	6.96803
FBgn0040773	485.565	543.699	481.805	460.891	458.049	537.884	509.213	512.793
FBgn0040775	0	0	0	0	1.31245	0	0	0
FBgn0040777	179.1	154.181	163.817	170.27	191.681	194.232	183.936	203.613
FBgn0040778	20.3033	14.2046	16.973	14.8009	18.1786	18.6287	15.6556	17.994
FBgn0040780	7.12335	5.49756	7.09852	6.78815	7.43706	8.88995	7.10862	9.87399
FBgn0040784	40.8039	59.2936	29.1675	31.8789	39.7484	79.777	74.5007	82.0298
FBgn0040786	33.7993	32.4073	30.3805	30.071	31.6503	28.9888	31.3288	32.4686
FBgn0040793	759.55	830.94	677.096	690.01	684.515	748.413	710.277	684.979
FBgn0040794	0	0	0	0	0	0.780869	0	0
FBgn0040795	0.164884	0	0.144014	0	0.363799	0.674177	0.430712	0.395435
FBgn0040796	0	0	0	0	0	0	0	0
FBgn0040797	0	0	0	0	0	0	0	0
FBgn0040798	0	0.471237	0.212633	0	0	0	0	0.291924
FBgn0040799	0.899694	0	0	0	0.330846	0.61311	0	2.51731
FBgn0040801	0	0	0	0	0	0	0	0
FBgn0040805	1.11431	2.57309	0.287677	0.599675	0.466923	1.89856	3.28139	1.77666
FBgn0040809	0	0	0	0	0.123107	0	0	0
FBgn0040812	0	0	0	0	0	0	0	0
FBgn0040814	0	0	0	0	0	0	0	0
FBgn0040816	0	0	0	0	0	0	0	0
FBgn0040817	0.609654	0.398338	1.357	0.559986	1.44217	1.5937	0.648588	0.895151
FBgn0040823	1.79606	1.67917	1.60953	2.07101	1.75753	2.44024	2.17751	2.29839
FBgn0040827	71.4892	56.4347	30.9625	39.314	50.5309	65.15	40.2022	64.9726
FBgn0040828	0.979819	1.88923	1.95333	0.851693	1.54723	1.57469	1.8259	1.8492
FBgn0040832	51.6099	25.8079	54.4308	49.9506	54.7092	33.4306	37.3841	34.0158
FBgn0040837	4.93222	3.2435	2.10522	2.1114	2.25795	3.44357	5.41467	5.15315
FBgn0040842	0	0	0	0	0	0	0	0
FBgn0040843	0	0.321152	0	0	0	1.02828	0.582083	2.41701
FBgn0040849	0.21452	0.172291	0.31881	0.293332	0.222206	0.328704	0.131427	0.154945
FBgn0040850	34.6286	24.4664	24.3296	23.4799	32.5826	38.6048	23.9882	32.3511
FBgn0040871	0	0	0	0	0	0	0	0
FBgn0040877	0.350111	0.210217	0.076216	0.088527	0.192318	0.044928	0	0.157934
FBgn0040890	147.2	142.9	131.89	137.515	129.073	140.177	130.705	129.299
FBgn0040892	0	0	0	0	0	0	0	0
FBgn0040899	95.1773	102.869	94.324	95.7447	94.9389	101.223	102.41	102.981
FBgn0040900	3.20651	3.20278	2.66286	2.56492	4.40696	4.31088	3.37821	3.17143
FBgn0040904	0	0.148509	0	0.156644	0	0.158191	0	0
FBgn0040905	0	0	0	0	0	0.4801	0	0
FBgn0040906	10.5253	7.32191	7.04279	5.90028	7.60946	10.0075	8.94256	7.73755
FBgn0040907	214.88	244.377	206.831	208.388	222.75	214.451	209.732	203.609
FBgn0040918	52.5446	48.6837	48.0902	53.7884	53.4411	57.5035	51.5614	56.7193
FBgn0040922	0	0	0	0	0	0	0	0
FBgn0040923	0	0	0	0	0	0	0	0
FBgn0040928	19.0993	14.1991	14.1772	15.5639	16.4088	18.8819	16.8726	19.3357
FBgn0040929	36.1822	28.9811	33.1337	29.6845	33.1258	36.976	30.9246	35.4227
FBgn0040931	141.432	146.114	122.116	124.367	140.94	140.893	123.307	128.815
FBgn0040941	0.340625	0	0	0	0	0.800275	0.148297	0.783113
FBgn0040942	5.27356	5.4968	5.01749	5.62593	5.83117	7.71845	7.01803	7.03062
FBgn0040949	29.5693	44.5589	31.6576	36.4085	30.7325	31.6192	32.8064	30.158
FBgn0040950	0.245873	0.157503	0.119131	0.331269	0.210269	0.447019	0.308677	0.393229
FBgn0040958	2.02208	0	0.58615	0.227292	0.246347	0.687981	0.41421	0.80854
FBgn0040959	7.45692	1.08257	0.325653	0	0.822644	3.4301	0.973953	0.894181
FBgn0040963	0	0.092513	0	0	0	0	0	0
FBgn0040964	34.0816	27.071	32.2039	33.3112	35.1103	31.128	32.7152	30.9037
FBgn0040967	0	0	0	0.152913	0	0	0	0.181349
FBgn0040968	18.6083	15.8627	12.4855	15.2609	17.2327	22.3963	18.7786	16.2585
FBgn0040972	0.71108	0	0	0.962307	1.32342	0.732325	0	0
FBgn0040973	0.482214	0.929682	0.421693	0	0.266271	0.247483	0.210217	0.871356
FBgn0040984	0	0.270585	0.735482	0	0.929115	0.287889	0.244586	0
FBgn0040985	131.131	127.759	132.719	135.666	126.117	150.042	147.681	157.661
FBgn0040989	0	0	0.20925	0	0	0	0	0
FBgn0040996	0	0	0	0	0	0	0	0
FBgn0041004	32.8528	28.3327	30.1309	33.2307	27.7678	28.844	28.464	30.4548
FBgn0041087	19.3151	24.1051	23.6349	24.4762	19.0766	18.5476	21.1058	20.3402
FBgn0041092	12.6875	10.9435	12.6084	15.1278	12.043	12.4115	11.8598	15.6209
FBgn0041094	155.601	123.836	121.438	129.43	159.257	181.436	140.789	200.332
FBgn0041096	6.98657	5.56412	6.3383	7.55825	6.57617	4.71336	5.97226	5.18647
FBgn0041097	0	0	0	0.008249	0.008917	0.024792	0.007012	0
FBgn0041100	10.4219	8.56803	8.3269	9.50765	10.8939	11.6331	11.6413	12.7455
FBgn0041102	0.610657	0.496287	0.446448	0.103426	0.79729	0.838599	0.624271	1.35254
FBgn0041103	0.715019	1.4938	0.769476	0.952556	0.979162	1.29902	1.00894	1.19554
FBgn0041105	0	0	0	0	0	0.037614	0	0
FBgn0041111	19.6372	14.9311	17.6147	19.8069	19.3296	19.4045	17.2844	22.3904
FBgn0041147	26.52	18.6469	23.1852	25.5052	26.7649	23.9297	22.5873	26.716
FBgn0041150	39.7834	44.498	43.0537	39.8514	35.4332	40.9147	45.7504	45.0633
FBgn0041156	0.087708	0.042837	0.019142	0.045281	0.169762	0.089868	0.09582	0.026399
FBgn0041160	2.50508	2.8924	1.86102	1.6327	1.29991	2.30794	3.30506	3.19483
FBgn0041164	58.1361	47.2227	57.2664	43.9188	57.1746	71.1754	71.3432	63.771
FBgn0041171	37.191	33.9929	34.9757	40.7963	37.582	36.0158	36.0573	38.7229
FBgn0041174	19.1184	17.9077	18.7124	15.5398	21.5816	17.8392	16.7792	18.6819
FBgn0041180	102.726	102.531	79.2389	85.2128	92.8589	135.917	125.257	152.706
FBgn0041181	1.33485	1.6281	1.02096	1.27783	1.16668	1.70012	1.42384	1.50379
FBgn0041182	8.18996	9.15799	6.48184	7.96113	7.50035	11.0864	10.8034	13.5121
FBgn0041183	0	0.092354	0.049882	0.03857	0.031799	0.273274	0.298832	0.366596
FBgn0041184	14.5291	10.5474	9.78689	11.4473	13.8701	17.0904	12.3692	18.1817
FBgn0041186	75.4802	76.9298	72.0505	72.4245	76.6307	81.1391	77.1994	84.7722
FBgn0041188	64.3901	55.061	63.1109	70.3776	63.8666	67.6802	64.1769	73.8241
FBgn0041191	88.042	86.8446	86.3971	85.2166	85.2282	94.8706	85.3583	101.243
FBgn0041194	1.89053	2.0812	0.842136	0.933277	1.11573	1.01196	1.04501	0.906401
FBgn0041195	0.105064	0.076645	0.045957	0.05349	0.146397	0.107619	0.103047	0.126235
FBgn0041205	87.5523	70.7564	83.2252	80.4347	90.3988	91.6453	87.3265	97.3537
FBgn0041210	26.5153	19.0671	24.6023	27.3363	27.1791	24.8365	20.8863	27.2302
FBgn0041224	0.21906	0.142141	0.318132	0.221334	0.366505	0.037469	0.09562	0.351242
FBgn0041225	0.078003	0.075175	0	0.118239	0.172073	0.040026	0.068007	0.093899
FBgn0041229	0.032159	0	0	0	0.035907	0.032976	0.028066	0
FBgn0041231	0	0	0	0	0	0	0	0
FBgn0041232	0	0	0	0	0	0	0	0
FBgn0041233	0.892223	0.350275	0.565874	0.696508	1.20301	1.2857	0.634236	1.2168
FBgn0041234	0.754639	0.548001	0.330882	0.114487	0.543652	0.583232	0.528535	0.22803
FBgn0041235	0	0	0	0	0	0	0	0
FBgn0041236	0.124071	0	0	0	0	0	0	0
FBgn0041237	0	0	0	0	0.043298	0	0.033847	0
FBgn0041238	0.032407	0	0.056867	0.03308	0.036337	0.066862	0.056895	0.314391
FBgn0041239	0	0	0	0	0	0	0	0.052886
FBgn0041240	0	0	0	0	0	0	0	0.045691
FBgn0041241	1.11263	0.520944	1.23839	1.15928	1.00595	0.864047	0.64604	0.891224
FBgn0041242	0	0	0	0	0	0	0	0
FBgn0041243	0.186593	0.23835	0.351769	0.195822	0.145816	0.412587	0.296771	0.3182
FBgn0041245	0	0.045144	0	0	0	0.094248	0	0
FBgn0041246	0.246778	0.741521	0.119927	0.388674	0.364172	0.56303	0.526164	0.528714
FBgn0041247	0	0.090278	0	0	0	0	0.027215	0
FBgn0041248	0	0	0	0.086164	0	0	0	0
FBgn0041249	0.042755	0.083698	0	0	0	0	0.037461	0
FBgn0041250	0.258385	0.328443	0.190111	0.221209	0.45762	0.466511	0.346648	0.840592
FBgn0041252	53.8443	45.163	9.29206	11.1178	5.06618	30.7356	14.2768	63.4655
FBgn0041336	0.154385	0.330193	0.243546	0.156618	0.275452	0.317516	0.243101	0.1489
FBgn0041337	1.36663	1.01623	1.12128	0.782693	0.991022	1.24005	0.537137	1.14321
FBgn0041342	69.2546	65.9524	64.8923	69.3892	65.611	79.284	69.4076	82.3222
FBgn0041579	3.169	1.36768	1.56517	0.943789	2.38522	2.21828	0.969514	2.01084
FBgn0041581	10.6867	6.68404	5.25014	8.649	13.8591	56.6012	26.9685	32.6319
FBgn0041582	17.6621	13.8142	16.2328	18.1799	17.608	20.1098	16.3097	20.1218
FBgn0041585	24.4265	19.3173	22.0514	23.923	24.4821	23.7602	21.5363	27.1336
FBgn0041588	22.4007	22.545	23.7423	25.05	24.8741	23.9747	24.8931	23.624
FBgn0041604	20.0718	20.0865	17.6884	20.5201	20.1641	25.0619	27.3579	31.1456
FBgn0041605	1.02813	1.21233	0.995334	1.34821	0.772202	1.33218	1.20905	1.49586
FBgn0041621	0.04001	0.116954	0.175682	0	0	0	0.035148	0.048521
FBgn0041622	0	0.169776	0.113171	0	0	0.088132	0.338418	0.206099
FBgn0041623	0	0	0	0	0	0	0	0
FBgn0041624	0	0.077583	0.104147	0.080539	0.044529	0.081293	0.138568	0.142657
FBgn0041625	0.041191	0.081349	0.036064	0.168914	0	0.084193	0.071816	0.049292
FBgn0041626	0	0	0	0.187867	0	0.094883	0	0
FBgn0041627	25.9355	17.9452	22.5905	23.5757	23.6391	26.4735	21.6751	27.0924
FBgn0041629	19.9106	32.2729	27.064	27.5654	21.5902	28.4884	40.2813	34.5058
FBgn0041630	22.0264	23.0287	22.7036	23.9446	26.0283	27.1119	28.9773	29.4119
FBgn0041702	40.6946	30.6542	33.821	34.2458	40.8233	39.1793	33.9933	47.3694
FBgn0041706	5.2469	2.21338	3.7465	4.82032	6.34719	3.65882	2.76266	3.91281
FBgn0041707	3.05273	3.8081	2.16289	2.32549	3.97709	4.51171	5.35556	7.40313
FBgn0041709	24.2001	66.4619	7.23316	10.7214	15.7808	48.4324	5.54654	183.907
FBgn0041710	3.7275	2.6628	2.68168	3.1732	3.35848	6.20124	4.23086	5.51951
FBgn0041711	0.074132	0.070685	0.042924	0.199957	0.189288	0.100838	0.235158	0.237223
FBgn0041712	2.51217	2.61996	2.17815	16.5173	2.55793	1.41399	1.98044	2.12822
FBgn0041713	2.10503	1.40989	1.83322	1.74116	2.05963	2.12113	1.70261	1.69593
FBgn0041723	4.00298	1.95206	3.29418	3.30154	4.26621	3.45702	2.45279	3.92262
FBgn0041775	135.67	151.793	130.911	147.72	131.936	127.807	123.744	137.861
FBgn0041780	1.35892	1.66788	1.02978	0.920986	1.34257	1.45604	1.29072	1.49209
FBgn0041781	40.9535	37.2023	37.153	40.146	40.1423	39.1526	39.2047	44.6192
FBgn0041789	130.67	172.995	156.971	134.42	142.818	193.07	211.555	196.182
FBgn0042083	34.2189	27.4973	31.063	31.86	31.3121	29.5142	27.1801	29.5648
FBgn0042085	38.5008	35.3527	38.8725	41.2986	39.9741	41.915	42.0278	46.2396
FBgn0042086	9.36917	1.52632	1.26249	1.40412	2.42367	3.95618	1.98647	2.15452
FBgn0042092	23.9411	24.5134	23.9501	23.5343	23.8792	22.9315	23.3844	22.2527
FBgn0042094	93.9107	87.0948	70.1815	77.1035	86.4435	100.356	87.5411	98.0166
FBgn0042098	0	0	0	0	0	0	0	0
FBgn0042101	0.359851	0	0	0.036419	0	0.03675	0.062465	0
FBgn0042102	0.352788	0.112608	0.025593	0.08926	0.19382	0.030033	0.178621	0.105954
FBgn0042103	0.061846	0	0	0	0.034169	0	0.053784	0
FBgn0042104	0.10175	0.097525	0.059041	0.068644	0.074508	0.034648	0.088376	0
FBgn0042105	1.16869	0	0.029648	0.034293	0	0	0.026498	0
FBgn0042106	0.365689	0.595102	0.490351	0.402899	0.406932	0.574439	0.594416	0.439183
FBgn0042110	0	0.113664	0	0.078746	0	0.039811	0	0
FBgn0042111	49.0488	44.8159	45.0928	44.5937	50.3544	56.4712	52.401	59.7683
FBgn0042112	97.3587	99.153	83.406	77.1167	116.2	103.161	95.4075	91.7287
FBgn0042118	0	0	0	0	0	0	0	0
FBgn0042119	0	5.97099	0	0.191086	1.03862	0	0	0.515761
FBgn0042125	42.4779	35.772	38.7582	38.1829	44.2816	42.832	37.9896	47.3094
FBgn0042126	0.076597	0	0.088823	0	0.111952	0.026105	0.04429	0.091943
FBgn0042127	15.7283	9.24653	15.2102	18.0296	15.0222	12.4186	11.757	10.9128
FBgn0042129	0.14435	0	0	0.146744	0.080509	0	0	0.08689
FBgn0042131	0.283975	0.204364	0.154574	0.143705	0.312305	0.326705	0.308101	0.213155
FBgn0042132	20.4237	13.5768	18.1823	18.6239	22.1608	17.4807	16.8756	18.1495
FBgn0042133	0.375138	0.040606	0.365095	0.127227	0.23312	0	0.072864	0.201048
FBgn0042134	172.42	142.149	171.217	188.635	173.667	158.301	151.535	170.957
FBgn0042135	63.856	53.2027	55.5438	54.94	57.7226	67.6341	64.6323	67.3012
FBgn0042137	0	0.152795	0.184111	0.531339	0.174958	0.270203	0.091881	0.506724
FBgn0042138	169.371	187.248	168.097	167.828	168.251	196.087	193.747	195.775
FBgn0042146	12.2764	10.8951	11.1338	10.1877	10.3279	12.0946	11.3416	13.4018
FBgn0042173	0	0	1.5854	8.82023	0	5.66694	3.20926	3.12892
FBgn0042175	114.063	104.681	111.047	106.091	129.92	136.903	123.256	132.506
FBgn0042177	103.018	69.1696	105.025	111.514	103.048	79.3545	81.733	85.648
FBgn0042178	33.6987	43.2876	34.0706	35.238	31.9825	54.116	53.7672	55.7335
FBgn0042179	7.90355	2.59023	6.92853	7.39509	8.77597	4.66918	3.60759	5.48798
FBgn0042180	10.5852	9.69093	9.67083	9.64225	12.0023	10.6991	9.11454	12.4294
FBgn0042185	13.21	12.8487	13.3717	13.0219	13.7804	12.8806	12.4742	14.602
FBgn0042186	0	0.443667	0.134587	73.9221	0	0.078968	0	0.09293
FBgn0042187	0	0	0	2.46076	0	0	0	0
FBgn0042189	0	0	0	0	0	0	0	0
FBgn0042198	0	0	0	0	0	0	0	0
FBgn0042199	0.582071	0	0	0	0.212561	0.395832	0	0.23244
FBgn0042201	2.56565	12.7473	4.58718	2.74174	1.88099	9.47968	14.8579	10.2538
FBgn0042205	13.2253	10.4377	11.2077	11.5981	12.7189	12.5979	11.5846	13.9813
FBgn0042206	0.984608	0.528944	0.88949	0.49303	0.605726	1.4359	1.0391	0.840357
FBgn0042207	4.72004	2.92606	3.49272	4.18325	4.49795	5.29633	3.85065	5.21743
FBgn0042213	57.3358	64.6405	56.9581	59.7361	67.8257	69.4323	70.3382	65.6588
FBgn0042627	0.572972	1.20852	2.88722	2.24893	1.04165	1.24777	0.416216	1.30692
FBgn0042630	0.058363	0.09516	0.1001	0.04024	0.036519	0.099445	0.19937	0.279851
FBgn0042641	34.9529	29.9536	29.8483	33.3082	35.6649	35.8732	34.0285	39.6617
FBgn0042693	66.5687	56.498	64.7676	67.1224	64.7732	68.7243	64.9509	72.9888
FBgn0042696	1.4471	1.20124	1.21716	1.59167	1.12436	2.1654	1.67239	2.06573
FBgn0042701	0	0	0	0	0	0	0.238589	0.158655
FBgn0042710	0.029436	0.140729	0	0	0.032279	0.150234	0.102089	0.247278
FBgn0042711	0	0	0	0	0	0.03137	0	0
FBgn0042712	43.9747	37.6965	39.8853	40.2465	44.9639	47.3231	44.9504	46.2277
FBgn0043001	36.9639	30.4662	34.0316	33.9049	34.1149	31.1308	26.9836	28.8464
FBgn0043002	128.369	127.655	121.967	127.155	132.963	148.072	144.516	142.932
FBgn0043005	0	0	0.036103	0.042065	0.022812	0.084716	0.054033	0.049771
FBgn0043010	52.0177	47.6637	52.0718	50.7701	56.27	56.6776	50.9016	53.3047
FBgn0043012	152.679	137.388	133.621	139.686	144.233	152.754	149.806	160.789
FBgn0043025	0.821308	0.748003	0.804758	0.884941	1.21791	1.60523	0.520078	1.46478
FBgn0043043	1.68703	1.50986	1.27876	1.16251	1.6527	2.08735	1.80463	2.4541
FBgn0043069	0.438129	0	0.235046	0.416418	0.124616	1.06969	0.473166	0
FBgn0043070	48.802	40.0637	41.3242	42.985	50.0163	54.6093	46.8965	59.2227
FBgn0043362	2.84236	1.96985	2.33808	3.32874	3.25991	2.94337	2.36795	3.21506
FBgn0043364	75.6943	75.2418	74.4059	74.0625	93.3604	104.301	84.763	115.98
FBgn0043455	88.9417	67.1392	77.0353	73.0994	78.7747	86.0986	76.9037	83.7122
FBgn0043456	116.371	111.124	117.377	131.785	113.629	117.118	116.26	125.399
FBgn0043457	17.5983	15.1416	17.2953	14.9895	16.7294	18.2666	16.8675	18.2388
FBgn0043458	22.2931	18.3555	19.8184	20.5075	21.2982	22.9122	21.4052	23.7249
FBgn0043470	2.16683	0	0	0	0	0	0	0
FBgn0043471	1.55008	0.114168	0.1036	0.542023	0.39127	0.670446	0.258362	0.285621
FBgn0043530	0	0	0	0	0	0	0	0
FBgn0043532	0.121696	0	0	0	0	0	0	0
FBgn0043533	0	0	0	0	0	0.505632	0	0
FBgn0043534	0.083489	1.06778	0.158109	0	0.202021	0.184479	0.157509	0.862129
FBgn0043535	16.4579	20.4081	16.8936	13.2832	15.8119	7.85894	16.0004	15.6556
FBgn0043536	0.051348	0.115229	0.097534	0	0.131009	0.300671	0.098688	0
FBgn0043539	0	0	0	0	0.29841	0	0	0
FBgn0043550	0	0	0	0	0	0.10438	0.088757	0.163338
FBgn0043575	12.2773	0.327183	0.074007	0	0.093341	0.785552	0.369523	0.20422
FBgn0043576	42.4689	0	0	0	0	0	0	0.190984
FBgn0043577	0.093012	0.340587	0	0	0	0	0.080622	0
FBgn0043578	6.63989	5.32292	5.4002	3.1991	4.15242	3.9729	4.65053	5.81538
FBgn0043783	15.5482	24.9204	15.246	17.2532	12.0335	15.2805	16.1245	15.7745
FBgn0043791	0.179461	0.097936	0.200101	0.051847	0.308022	0.313849	0.133184	0.398978
FBgn0043792	0.584585	0.259627	0.40535	0.963873	0.933549	0.624513	0.634184	0.437462
FBgn0043796	19.4746	15.9971	18.8549	17.7938	20.1992	25.1552	19.7298	24.8832
FBgn0043799	6.10445	7.95981	8.00216	7.16167	5.96989	6.25167	7.71917	6.37996
FBgn0043806	8.78895	8.8781	7.86712	9.06974	9.70717	14.0549	13.7654	13.302
FBgn0043825	0.063521	0.030633	0	0.064326	0	0	0	0
FBgn0043841	190.107	169.15	143.469	131.582	171.682	219.267	152.891	211.893
FBgn0043854	1.72252	2.52559	1.83781	1.93343	1.94186	2.32157	2.75309	2.46497
FBgn0043865	0.765255	0.231186	0.483677	0.763057	0.753099	0.46468	0.515689	0.514929
FBgn0043884	61.3694	39.7285	49.8913	74.114	57.668	48.8233	47.6652	57.6871
FBgn0043900	29.5298	21.8271	28.1445	31.0399	29.0439	29.2549	26.4711	31.5572
FBgn0043903	53.7446	41.4296	46.2519	53.4229	56.3507	54.7897	50.9498	59.9091
FBgn0044011	2.51439	0.811995	2.94352	2.01594	3.82177	3.14532	1.34055	1.32776
FBgn0044020	99.1069	101.477	105.093	92.2986	116.868	111.707	105.45	123.192
FBgn0044028	0.927637	0.961777	0.714428	1.26969	1.00365	1.06902	1.53162	1.67685
FBgn0044030	86.5763	90.5795	72.602	80.7216	105.454	108.396	93.3202	94.6573
FBgn0044046	1.00764	1.49565	1.79573	1.88639	1.10541	1.33711	1.31122	1.32891
FBgn0044047	80.3142	58.9456	50.504	51.1095	105.072	121.159	86.3176	132.73
FBgn0044048	0.172943	0	0	0	0	0	0.150658	0
FBgn0044049	0	0	0	0.074592	0	0	0.063949	0
FBgn0044050	0	0	0	0	0	0	0	0
FBgn0044051	0.108978	0	0	0	0	0	0	0
FBgn0044323	57.5704	49.5904	53.4725	62.8694	63.8469	62.2449	57.2424	69.4992
FBgn0044324	59.4747	47.2008	53.6555	66.2057	56.1272	59.389	51.7288	60.6997
FBgn0044328	0.056117	0	0.065024	0.076679	0	0	0.064972	0.067289
FBgn0044419	15.8445	16.3854	15.0498	14.5654	12.8072	15.97	16.2878	16.2067
FBgn0044452	29.2845	22.0058	26.7946	30.9102	30.7162	31.3697	28.8595	34.0805
FBgn0044511	120.074	137.702	102.673	95.4584	124.202	104.301	101.391	103.758
FBgn0044809	0	0	0	0	0	0	0.104992	0
FBgn0044810	1.01523	2.27762	0.776223	1.18593	0	0.516793	1.21412	1.36485
FBgn0044811	0	0	0	0	0	0	0	0
FBgn0044812	8.73353	14.3715	17.4076	16.6051	1.32217	5.99723	5.32886	6.71137
FBgn0044817	0.151345	0	0	0	0	0	0	0
FBgn0044823	31.9176	27.7145	29.6971	28.4253	32.3966	35.2504	32.2275	37.4955
FBgn0044826	36.4893	23.3761	28.5723	35.4474	37.2442	38.6016	27.8612	40.7847
FBgn0044871	46.1309	46.1404	45.7152	43.5996	45.7279	47.1943	42.5174	43.5468
FBgn0044872	0.242759	0.106128	0.230941	0.223501	0.146061	0.157995	0.115088	0.159075
FBgn0045035	21.42	15.0853	17.1597	23.6878	20.4557	22.1469	19.3934	25.4761
FBgn0045038	0.20371	0.087307	0.075941	0.114702	0.066479	0.23694	0.050822	0.104809
FBgn0045063	34.2486	30.6966	30.3779	35.4756	33.606	36.4158	33.2093	38.0491
FBgn0045064	40.9095	29.8382	30.3962	27.869	39.8092	48.5266	31.3189	42.2257
FBgn0045073	81.761	72.6289	73.7711	78.0715	82.084	90.8575	80.6823	93.2216
FBgn0045442	0.069154	0	0.030261	0.106633	0	0.070612	0.090363	0
FBgn0045443	0.120952	0.029755	0.026484	0.155317	0.171263	0	0	0
FBgn0045468	0.046627	0.046099	0.04081	0	0.159286	0.285935	0.162551	0.055891
FBgn0045469	0.038532	0	0.0676	0	0	0	0.033774	0
FBgn0045470	0	0.191641	0	0	0	0.08105	0	0
FBgn0045471	0	0	0	0	0	0	0	0
FBgn0045473	0.079402	0.115903	0.034815	0.241578	0.088556	0.163391	0	0.143597
FBgn0045474	0.779434	0.407682	0.540101	0.722687	0.502827	0.734454	0.709092	0.901019
FBgn0045476	1.22422	1.57185	0.845913	0.796576	1.19791	1.7238	1.44906	1.97336
FBgn0045477	1.05848	1.02781	0.775087	0.982907	0.576283	1.52593	1.20607	1.59221
FBgn0045479	0.472907	0.515396	0.492226	0.868704	0.459856	0.700552	0.647078	0.930152
FBgn0045482	0.129362	0	0	0	0.095622	0.222142	0.150993	0.052116
FBgn0045483	0.213192	0.041518	0	0.173132	0.095298	0.132072	0.262071	0.361754
FBgn0045485	0	0	0	0	0	0	0	0
FBgn0045486	0	0	0	0	0	0	0	0
FBgn0045487	0	0	0	0	0	0.043978	0	0
FBgn0045495	0.030756	0	0.137219	0.085061	0.070798	0.116252	0.176271	0.310077
FBgn0045497	0	0	0	0	0	0	0	0
FBgn0045498	0	0	0	0	0	0	0	0
FBgn0045500	0	0	0	0	0	0	0	0
FBgn0045501	0	0	0	0	0	0	0	0
FBgn0045502	0.151232	0.043894	0.118867	0.138259	0.134241	0.062005	0.092301	0.182083
FBgn0045759	2.51205	2.20388	1.94626	1.79569	2.52562	2.79547	3.4476	3.712
FBgn0045761	13.5542	18.1391	15.5279	15.7436	12.7558	18.0564	20.7545	19.3615
FBgn0045770	0	0	0	0	0	0.017808	0	0.048526
FBgn0045823	328.754	359.137	332.626	333.752	328.677	429.062	449.626	488.674
FBgn0045827	0.217533	0	0.040813	0	0	0	0	0
FBgn0045842	7.03862	7.04841	6.91441	7.59429	6.85949	6.55604	7.3334	7.37902
FBgn0045843	0	0	0	0.0376	0.081257	0	0	0
FBgn0045852	5.47182	6.14101	5.50156	4.96014	6.0826	9.78235	9.35906	10.605
FBgn0045862	45.6105	41.4093	47.269	46.8986	46.5433	46.0299	47.2013	47.6508
FBgn0045866	264.932	307.638	300.834	296.071	268.755	300.818	293.567	273.172
FBgn0045980	2.85867	0.812142	3.10073	3.68371	3.23596	1.06079	0.844582	0.999379
FBgn0046113	1.21656	1.68136	1.18167	1.01327	0.987427	1.7948	2.13299	1.25254
FBgn0046114	51.9375	52.7055	45.3526	43.6609	45.3819	58.2803	47.4368	55.6885
FBgn0046214	761.203	698.874	753.24	739.74	781.928	740.588	701.492	726.399
FBgn0046222	39.8708	37.4106	38.9442	41.1595	40.8977	44.5597	44.2129	45.5772
FBgn0046225	14.1891	9.75774	12.2198	13.8727	15.1681	13.242	12.6717	14.3899
FBgn0046247	27.6913	25.3083	26.8657	24.2779	29.9221	30.7135	30.4964	32.1461
FBgn0046253	0.590168	0.535985	0.374384	0.598102	0.558634	0.71178	0.549961	0.516462
FBgn0046258	12.4349	14.0058	10.6187	12.0207	14.54	17.0464	15.4813	17.3315
FBgn0046294	0	0	0.064743	0	0	0	0	0.089015
FBgn0046296	15.1999	13.7659	15.8731	14.748	15.7697	15.8822	15.053	15.7378
FBgn0046301	36.3515	25.5172	28.7551	29.4708	33.7251	31.6199	25.1927	33.6752
FBgn0046302	3.05778	0.985032	0.843171	0.796868	1.82895	1.60896	0.736091	1.20158
FBgn0046323	0	0	0	0	0	0	0	0
FBgn0046332	0.105761	0.050607	0.045953	0.106973	0	0.081017	0.068758	0.063399
FBgn0046685	17.3372	13.0977	15.5979	16.9443	18.1822	15.0229	13.6629	14.6993
FBgn0046687	43.3693	41.5424	42.7629	38.0137	46.1965	50.3256	39.6251	49.3134
FBgn0046689	0.140695	0	0.092291	0.035625	0	0	0.061427	0.084792
FBgn0046692	31.0262	28.1355	32.5147	35.2386	29.7413	27.4284	28.0045	29.4853
FBgn0046697	0	0	0	0	0	0	0	0.044037
FBgn0046698	0	0	0	0	0	0	0	0
FBgn0046704	20.1488	15.652	17.6224	20.7888	19.9305	21.4823	16.5938	22.8186
FBgn0046706	69.0027	58.0091	62.4297	68.5525	65.8021	65.1096	61.3699	70.7255
FBgn0046763	6.34504	9.44032	7.51775	7.82628	6.14447	9.90179	12.2895	11.2301
FBgn0046776	21.1094	20.2379	17.029	20.1621	20.575	19.8388	18.3889	20.9553
FBgn0046793	0	0	0	0	0	0	0	0
FBgn0046873	0	0	0	0	0	0	0	0
FBgn0046874	4.05482	9.54736	6.207	0	0	3.97402	18.1592	9.72301
FBgn0046875	0.547576	1.70145	0.947942	1.6605	1.19335	1.9556	3.67536	1.30804
FBgn0046876	1.09254	2.5905	1.56208	0.976732	1.19872	1.18015	1.56129	1.15355
FBgn0046878	0.702723	2.13971	1.58469	1.00714	1.03297	1.49951	1.12089	0.774912
FBgn0046879	0	0	0	0	0	0.112482	0	0
FBgn0046880	0	0	0	0	0	0	0	0
FBgn0046885	0	0	0.034769	0	0	0	0	0
FBgn0046886	0.04162	0	0	0	0.047242	0	0	0
FBgn0046887	0	0	0	0	0	0	0	0
FBgn0046888	0	0	0	0	0	0	0	0
FBgn0046999	0	0.782933	0	0.363722	0.597554	0.09223	0.078406	0.108053
FBgn0047000	149.818	236.125	184.861	213.439	171.639	119.888	156.242	109.226
FBgn0047038	206.56	212.888	211.07	195.38	211.335	210.222	219.338	215.8
FBgn0047095	2.60519	2.54625	2.85208	1.85762	2.77514	2.53787	1.93301	2.34816
FBgn0047114	42.8076	43.8799	41.934	45.5029	43.6009	42.7429	46.2827	45.641
FBgn0047135	358.824	422.269	426.833	401.866	349.829	364.121	358.619	340.662
FBgn0047178	22.8154	24.3021	20.3368	21.3521	20.7602	23.3715	23.7134	25.1044
FBgn0047199	15.1851	9.14955	13.6086	14.6177	15.9077	9.40239	9.13826	10.323
FBgn0047330	0.332598	0	0	0	0	0.113631	0	0
FBgn0047334	1.34608	0.125711	1.04725	0.603856	0.494846	0.306999	0.227146	1.25257
FBgn0047338	0	0	0	0	0	0	0	0
FBgn0047351	0	0	0	0	0	0	0	0
FBgn0050000	65.6348	69.1787	61.3335	66.9938	64.8084	64.6426	62.8396	62.6132
FBgn0050001	18.9962	13.3396	17.8378	17.6577	19.5662	17.6275	16.0042	19.0431
FBgn0050005	40.472	41.7966	35.0401	39.217	45.2695	48.6996	48.3173	55.0664
FBgn0050008	1.18722	3.09516	13.3905	4.90512	2.7993	4.56953	0.586803	3.55157
FBgn0050010	15.7465	12.1915	13.1952	13.2705	13.5927	12.134	12.7637	14.8218
FBgn0050011	5.08907	9.09616	12.5164	1.65741	3.24155	8.62839	10.9147	5.59882
FBgn0050015	22.3425	18.6312	19.6502	21.3066	21.4795	25.9747	23.6047	29.6222
FBgn0050016	37.8216	30.5829	20.1269	28.7349	20.4795	24.6075	22.9676	21.0739
FBgn0050018	0.043803	0	0	0	0	0.133453	0	0
FBgn0050020	25.5318	19.0867	22.4126	26.2663	25.7045	27.4001	21.747	29.1131
FBgn0050021	52.2618	57.2096	52.9823	54.5424	53.3627	63.5414	64.4677	65.4118
FBgn0050022	15.7875	15.9414	13.558	14.6623	13.76	15.4808	15.998	16.4027
FBgn0050025	0	0	0	0	0	0	0	0
FBgn0050026	36.7764	24.0686	30.5909	26.9779	22.8614	30.4148	31.1173	36.5637
FBgn0050029	0	0	0.209234	1.45715	0	0.245527	0.417019	0.288662
FBgn0050031	0.917141	0.161232	0	0	0	0.335573	0	0
FBgn0050033	0	0	0.111703	0	0	0.131138	0.111694	0.148006
FBgn0050035	38.8266	39.885	43.2784	43.6022	31.1085	34.1669	39.1755	38.1047
FBgn0050036	0.262929	0.191752	0.316429	0.368039	0.402215	0.168668	0.114815	0.277067
FBgn0050037	0.167707	0.032148	0.11697	0.203438	0.184306	0.068606	0.145632	0.201529
FBgn0050039	0	0	0	0	0	0	0	0
FBgn0050042	0.442843	18.9819	0	0.824189	4.34034	1.28459	0.319808	4.6822
FBgn0050043	0.01371	0.066177	0	0.027813	0.015162	0.028068	0.035786	0.082368
FBgn0050044	0.022368	0.043231	0.058286	0.045713	0	0.114258	0	0.107247
FBgn0050045	0	0.26206	0	0	0	0	0	0
FBgn0050046	1.16218	2.33885	1.54079	1.09162	0.976385	2.69813	2.5749	3.01503
FBgn0050047	0.722479	0.511167	0.412239	0.507099	0.699674	0.786187	0.732121	0.692223
FBgn0050048	0	0	0	0	0	0	0	0
FBgn0050049	0	0.028783	0.077871	0.060113	0	0.106544	0.064736	0.071367
FBgn0050050	0	0.085129	0	0	0	0	0	0.106105
FBgn0050051	20.3642	17.9062	23.8664	21.9641	23.2137	22.1816	22.6748	25.0164
FBgn0050052	1.48368	0.849484	1.99794	1.27638	1.13785	1.13441	0.642521	0.890186
FBgn0050053	0.044586	0.129047	0.117062	0.045047	0.049221	0	0	0.053696
FBgn0050054	5.18884	6.01557	5.42853	6.53597	7.34317	6.42672	6.20014	6.33455
FBgn0050056	0.345555	0.660896	0.200265	0.815373	0.630889	0.939865	0.299671	0.552203
FBgn0050058	0	0	0	0	0	0	0	0
FBgn0050062	0.108466	0.826592	0.376844	0.65849	0.237462	0.5526	0.375282	0.26033
FBgn0050065	0	0	0	0.090227	0	0	0	0
FBgn0050067	0	0	0	0	0	0	0	0
FBgn0050069	14.4647	12.7372	12.5664	18.0077	14.1254	13.9745	16.2533	17.0463
FBgn0050072	0	0	0	0.026947	0	0	0.023254	0.03207
FBgn0050074	0.325363	0	0	0	0	0	0	0
FBgn0050075	0	0	0	0	0	0.08371	0	0
FBgn0050076	7.22488	16.8954	9.94564	9.11354	7.90683	17.6807	19.7743	20.8667
FBgn0050077	51.2241	45.0522	48.9384	44.2334	49.1325	45.5889	42.0559	52.0356
FBgn0050081	0.050347	0.12359	0	0.025709	0.028423	0.051737	0.044072	0.151699
FBgn0050082	0.061971	0	0	0.062794	0.137312	0	0	0
FBgn0050083	0.12769	0	0	0.064968	0.071735	0.130809	0.111474	0
FBgn0050085	39.0138	32.7568	41.2336	44.3342	38.4752	37.0441	36.5462	40.5359
FBgn0050087	0	0.124227	0	0	0.071125	0.264653	0	0.077661
FBgn0050088	0	0.384081	0	0	0	0.233954	0.099383	0.068663
FBgn0050089	12.8266	10.4514	12.6368	12.0154	14.618	15.2543	13.5933	15.0014
FBgn0050090	0.466898	0.349474	0.362197	0.628998	0.342494	0.58409	0.361187	0.497971
FBgn0050091	2.15153	1.53754	1.18418	1.9074	2.31686	2.28981	2.06268	3.16562
FBgn0050093	0	0.270136	0.244709	0.142336	0	0.575902	0	0.337601
FBgn0050094	45.9821	30.932	37.0986	41.6435	42.0491	31.9068	38.2177	33.6419
FBgn0050095	0	0	0	0	0.104307	0	0	0
FBgn0050096	14.3162	14.9588	11.7768	15.0905	12.5094	15.5887	14.9589	16.8869
FBgn0050098	0.206817	0.13515	0	0.280918	0.388062	0.283373	0.482834	0.414892
FBgn0050099	3.59565	2.70204	1.60763	2.59649	3.4154	3.09191	1.92318	3.1786
FBgn0050100	59.8035	57.1036	59.1749	54.2867	60.2346	57.6333	57.8201	57.0933
FBgn0050101	1.28178	0.775972	0.244147	0	0.341911	0.764107	0.785659	0.861023
FBgn0050103	0	0	0	0	0	0	0.036877	0
FBgn0050104	73.7514	81.7569	75.9789	74.1333	70.1	90.4527	94.7082	84.4614
FBgn0050105	42.0239	35.4448	34.0618	36.5621	34.9315	38.6725	34.3224	40.4483
FBgn0050106	1.4744	1.89867	2.16779	2.46735	2.00684	2.38117	2.70492	2.63679
FBgn0050108	17.5869	20.3677	14.8842	17.9555	13.259	16.8306	18.6556	16.1354
FBgn0050109	44.3421	42.448	41.715	50.3486	47.6462	43.6634	43.8842	46.7661
FBgn0050110	0	0	0	0	0	0	0	0
FBgn0050114	0	0	0	0	0	0	0	0
FBgn0050115	7.28161	6.91476	6.14746	6.99427	8.43518	9.17003	9.27379	11.0336
FBgn0050122	110.629	89.0703	105.281	116.479	110.32	110.568	105.139	118.03
FBgn0050125	0	0	0	0.077887	0	0.052094	0.066578	0.030543
FBgn0050145	0	0	0	0	0	0	0	0
FBgn0050147	8.06302	7.55632	6.69857	7.85597	8.31784	10.1993	9.07269	11.3712
FBgn0050148	0.747855	2.16331	1.39793	1.29872	0.397673	1.09418	1.67587	2.46608
FBgn0050151	8.62798	11.2233	5.22794	5.83337	7.42245	12.9878	12.4993	13.2997
FBgn0050154	8.90374	5.4258	7.2007	6.72341	9.82257	7.41594	6.17354	10.6767
FBgn0050156	2.15781	1.2344	1.81398	2.10527	2.46423	1.50341	0.880066	1.79375
FBgn0050157	2.29378	1.38823	2.03848	3.2684	2.70196	1.89771	1.89437	2.48258
FBgn0050158	0.012463	0.085437	0.010909	0.012783	0	0.025501	0.043452	0.059779
FBgn0050159	49.6589	50.6922	50.9902	51.6918	53.9094	53.5365	51.6244	59.3605
FBgn0050160	0	0	0	0	0	0	0	0
FBgn0050161	0.063343	0.122867	0.110923	0.128411	0	0	0.055322	0.076265
FBgn0050163	0.312882	0.300498	0.273096	0	0	0.437095	1.08837	0.376213
FBgn0050169	18.3083	15.9064	17.8698	18.4758	18.6113	20.4826	19.5016	22.3246
FBgn0050172	0	0	0.13432	0.207094	0.610326	0.157306	0.179149	0.494529
FBgn0050177	0	0	0	0	0	0	0	0
FBgn0050178	0	0	0	0	0	0	0	0
FBgn0050181	0.129652	0.06196	0.028043	0.196449	0.388046	0.232059	0.224234	0.309903
FBgn0050183	15.3731	13.313	13.9936	15.4027	14.9588	16.5345	14.8777	16.81
FBgn0050184	0.155195	0	0.067278	0.235376	0.084603	0	0.067218	0.092762
FBgn0050185	104.732	109.129	104.864	103.571	109.186	116.046	115.459	114.419
FBgn0050187	1.9016	1.76883	1.83352	2.44388	2.23711	2.90319	2.27935	2.66224
FBgn0050192	0	0	0	0	0	0	0	0
FBgn0050195	18.4001	24.355	17.121	17.647	20.6947	26.1453	28.6721	24.7859
FBgn0050196	7.87508	9.6531	9.2126	6.34124	8.795	10.1526	7.37202	6.74584
FBgn0050197	252.935	265.523	201.995	189.289	287.142	302.081	230.323	286.612
FBgn0050203	0.073057	0.154874	0.114807	0.19227	0.080655	0.164747	0.114549	0.228502
FBgn0050222	0.030537	0	0	0	0	0	0	0
FBgn0050259	0.026929	0	0.070153	0.05446	0.117824	0.082455	0.116754	0.032246
FBgn0050263	1.25136	1.37491	0.850979	1.42015	1.09194	2.40447	2.15574	2.105
FBgn0050265	0.191313	0.026442	0.334937	0.470722	0.265213	0.112333	0.02387	0.065911
FBgn0050268	0.010558	0.010255	0.009256	0.010708	0	0	0	0
FBgn0050269	22.6861	18.0259	18.9223	16.9509	21.9241	22.6863	23.4892	23.819
FBgn0050271	0.387162	0.213142	0.281333	0.722351	0.194834	0.314421	0.534678	0.637729
FBgn0050272	0	0	0	0.053578	0	0.054277	0	0
FBgn0050274	0.105946	0.023975	0.050823	0.128123	0.112698	0.02189	0	0.060811
FBgn0050275	0.009955	0	0	0	0	0	0	0.012022
FBgn0050277	2.53368	1.16324	0.017829	0.807817	0.271007	0	0.889391	0
FBgn0050278	0.12985	0.164956	0.099821	0.057874	0.125831	0.044286	0	0.068731
FBgn0050279	0	0.139249	0	0	0.159326	0.148176	0	0
FBgn0050280	0.044859	0.174739	0	0	0.050103	0.046232	0	0.216871
FBgn0050281	0.148377	0	0	0.15018	0.273879	0.203212	0	0
FBgn0050284	0	0	0	0	0	0	0	0
FBgn0050285	14.8083	9.55559	13.2912	11.1767	12.3852	8.88658	9.25413	10.7381
FBgn0050286	0.113785	0	0.104292	0	0	0	0	0.143518
FBgn0050287	1.79465	0.407528	1.61665	2.50994	2.85999	0.705365	0.599233	1.4651
FBgn0050288	0.154218	0	0.045106	0.104236	0.114548	0.15902	0.135192	0.435335
FBgn0050289	0.664154	0.131876	0.427303	0.321321	0.302043	0.364427	0.311839	0.214485
FBgn0050291	66.2569	54.7537	67.9095	72.5186	68.7544	57.398	55.2026	58.7057
FBgn0050293	0.260846	0.308875	0.050544	0.206641	0.320781	0.65191	0.328334	0.556464
FBgn0050295	14.6266	13.4537	11.7413	14.2646	14.585	15.7299	14.8267	18.2694
FBgn0050296	11.6646	14.9259	12.8475	11.336	10.2512	19.6904	21.9057	20.0734
FBgn0050323	0.170542	0.217688	0.742806	1.1005	0.759664	1.14371	0.246596	0.409509
FBgn0050324	0.511247	0.488124	1.06471	0.724143	1.34171	1.04119	0.531623	2.32552
FBgn0050325	0	0	0	0	0	0	0	0
FBgn0050334	15.2633	13.6046	12.9767	14.8216	16.1545	13.5077	9.75017	13.8554
FBgn0050338	8.06946	4.31958	7.98059	7.65454	7.7406	6.68653	5.3441	4.66622
FBgn0050339	0.633216	0.140936	0.340925	0.491899	0.376055	0.299943	0.212343	0.117173
FBgn0050340	0.2279	0	0.099672	0.038431	0.125925	0.078069	0	0
FBgn0050342	46.879	42.8489	45.24	45.1496	46.8137	53.4752	50.9738	53.2764
FBgn0050343	9.99626	6.8612	10.9468	10.5502	10.5285	10.9111	6.58867	8.04715
FBgn0050344	40.6808	30.2023	34.9201	31.5014	41.0535	43.9726	32.4968	41.5496
FBgn0050345	31.4355	27.1766	23.2512	22.1082	29.6361	39.684	32.3906	40.8417
FBgn0050349	81.2311	69.4012	79.6731	82.553	77.6957	72.2149	72.8622	72.1889
FBgn0050350	0	0	0	0	0	0.038016	0.032109	0.089092
FBgn0050354	0.190764	0.556618	0	0.193513	0.212817	0.787444	0.167377	0
FBgn0050355	0	0	0	0	0	0	0	0
FBgn0050356	2.21193	1.25694	2.62086	3.15428	2.29984	2.00574	1.47674	1.25355
FBgn0050357	2.69844	3.35198	2.31149	3.11952	2.5724	3.5266	3.56168	4.56058
FBgn0050359	123.427	122.259	133.514	130.871	115.205	142.423	154.578	141.688
FBgn0050360	0.50523	0.023	0.167329	0.170306	0.131782	0.245381	0.271168	0.288399
FBgn0050361	0.008229	0.047804	0.072909	0.030859	0.031033	0.049931	0.030767	0.033575
FBgn0050362	0	0	0	0.096246	0.104422	0	0	0
FBgn0050363	0.021645	0	0	0	0	0	0	0
FBgn0050364	0	0	0	0	0	0	0	0
FBgn0050365	0	0	0	0	0	0.029117	0	0
FBgn0050366	0	0	0.045123	0	0	0	0	0
FBgn0050369	0	0	0	0	0	0	0	0
FBgn0050371	1.04309	1.10857	0	6.48677	0.296649	0	1.67567	1.62335
FBgn0050372	23.1299	19.6836	20.7866	25.1525	23.9053	25.6183	22.2221	27.7775
FBgn0050373	55.1846	57.8551	51.3435	57.0663	62.5737	69.9151	62.0134	61.0983
FBgn0050374	0.105783	0.204495	0	0	0.117269	0	0.092476	0
FBgn0050375	0	0	0	0.03753	0	0	0	0
FBgn0050376	0	0	0	0	0	0	0	0
FBgn0050377	6.76871	13.8171	9.73373	9.1036	5.35862	6.83103	10.0049	7.77112
FBgn0050378	0	0	0	0	0	0	0	0
FBgn0050379	0.7461	0.223149	1.05772	1.16372	0.959443	0.710414	1.057	0.486221
FBgn0050380	13.928	7.99268	15.7305	10.2904	17.2051	7.10903	8.46203	10.0208
FBgn0050381	8.51322	8.08072	8.40304	7.5224	10.0512	8.64428	5.9494	8.75156
FBgn0050382	0	0	0	0	0	0	0	0
FBgn0050383	15.4149	9.04224	13.833	10.4776	13.2359	9.17922	8.12914	10.5981
FBgn0050384	0	0	0	0	0	0.019625	0	0
FBgn0050385	0	0	0	0.026135	0	0	0	0
FBgn0050389	55.2966	45.2789	49.1059	56.1488	54.6576	66.338	55.5886	74.5928
FBgn0050390	20.3221	16.8648	17.4897	18.1775	21.3782	21.5815	18.3732	22.1494
FBgn0050391	0	0	0	0	0	0	0	0
FBgn0050392	39.587	39.1194	34.6441	32.6183	40.5273	43.4407	36.8098	39.5072
FBgn0050393	0	0	0	0	0	0	0	0
FBgn0050394	18.5377	18.0795	19.2051	19.0706	18.1812	19.7542	20.1328	20.3318
FBgn0050395	0.017417	0.104152	0	0	0.040101	0.230133	0.286867	0.187537
FBgn0050398	0	0	0.044198	0	0	0.051882	0	0
FBgn0050401	5.76193	3.19266	4.92582	6.18305	5.90299	4.27887	3.42642	5.0707
FBgn0050403	30.3249	20.5235	27.5506	28.0103	28.7564	26.887	23.431	26.3067
FBgn0050404	85.6741	63.7958	78.5543	86.3283	82.4218	79.0035	70.9883	83.8199
FBgn0050409	14.619	11.0953	11.1466	16.1319	14.2767	15.0258	13.9057	14.2335
FBgn0050410	145.856	134.045	123.831	132.55	136.961	133.981	140.257	143.575
FBgn0050411	0.284824	0.37419	0	0.641703	0	0	0.164582	0.227585
FBgn0050412	0.044604	0	0	0	0	0	0.116194	0
FBgn0050413	0	0	0	0	0	0.1402	0.119115	0.164476
FBgn0050414	5.03276	5.40028	5.32185	5.2315	4.83286	5.53071	4.52545	6.37839
FBgn0050416	0	0	0	0	0	0	0	0
FBgn0050417	0.343081	0.262942	0.238533	0.20814	0.300607	0.140223	0.416941	0.246734
FBgn0050418	32.0622	32.0012	29.4277	34.4651	32.8074	34.9913	40.7734	38.4676
FBgn0050419	0	0	0.043756	0	0.014099	0.012765	0.010884	0.014998
FBgn0050421	14.4915	11.846	14.3758	15.2425	13.7807	16.0145	13.3092	15.5034
FBgn0050423	176.164	173.891	157.426	154.694	167.848	202.576	167.459	183.351
FBgn0050424	12.2919	11.2364	9.55808	12.4997	13.7121	13.5723	11.5894	14.3018
FBgn0050428	9.6763	9.84062	10.6694	11.702	9.14297	9.92503	10.2771	9.25525
FBgn0050429	0.046449	0.045393	0	0	0.156377	0.047836	0.040715	0
FBgn0050430	0	0	0	0	0	0	0	0
FBgn0050431	1.47861	1.9202	1.17215	1.61342	0.923443	1.83994	2.02342	2.39884
FBgn0050432	0	0.230988	0	0.060221	0	0.061123	0	0.071663
FBgn0050438	1.56661	1.08241	1.46587	1.76202	1.50217	1.52419	1.1435	1.49526
FBgn0050440	10.174	9.42517	9.80264	10.3101	10.5397	9.3981	9.0629	11.5694
FBgn0050441	5.30589	6.16233	2.54887	4.86801	5.56076	5.96603	2.07902	4.77183
FBgn0050443	24.472	23.9825	22.9844	25.2364	26.288	30.0323	28.2296	28.3521
FBgn0050446	1.97605	2.32652	2.42626	1.83481	2.04062	3.17443	2.61716	2.69762
FBgn0050447	0	0	0	0	0	0.083767	0	0.098774
FBgn0050449	0	0	0	0	0	0	0	0
FBgn0050456	14.7902	16.5948	13.0523	13.0416	14.9417	23.1432	18.9585	23.9764
FBgn0050457	0	0	0	0	0	0	0	0
FBgn0050458	0	0	0	0	0	0	0	0
FBgn0050460	11.8353	8.19254	9.90068	12.2992	10.5705	11.0241	10.4458	13.9668
FBgn0050461	1.03834	0	1.2932	0	0	0	0	0
FBgn0050462	1.74865	0.32598	1.06774	1.61162	1.89124	0.817888	0.408987	0.519414
FBgn0050463	14.9905	11.2915	14.0912	17.2676	16.0532	14.0995	12.7949	16.084
FBgn0050464	0	0	0	0	0	0	0	0
FBgn0050466	7.30441	7.81743	6.44798	7.90422	7.85098	6.5866	7.27683	7.30874
FBgn0050467	29.7984	21.4816	26.5119	30.7317	29.1797	25.7867	25.4323	26.7033
FBgn0050468	0.076779	0	0	0.130781	0.057948	0.052483	0	0
FBgn0050469	0	0	0	0	0	0	0	0
FBgn0050471	0.127759	0.297426	0.158764	0.018468	0.080118	0.167717	0.22172	0.240664
FBgn0050472	0	0	0	0	0	0	0	0
FBgn0050476	41.6575	35.1057	37.6495	32.7349	35.6417	37.9842	34.6919	40.678
FBgn0050479	0	0.136097	0	0	0.039957	0.086159	0.052361	0.072103
FBgn0050480	0.04162	0.040456	0.012157	0.084383	0	0	0	0
FBgn0050481	139.831	137.732	134.587	123.96	133.433	144.231	120.94	131.767
FBgn0050484	0.318401	0.342733	0.278683	0.328837	0.472499	0.524006	0.423224	0.465451
FBgn0050485	0.465013	0.154611	0.302248	0.310266	0.547252	0.32746	0.336526	0.368447
FBgn0050486	1.34584	3.06834	1.395	1.74886	1.61685	3.7302	3.72566	4.53488
FBgn0050487	0	0.160627	0	0.167292	0.092358	0	0	0
FBgn0050488	1.77429	4.06638	2.74653	2.48755	2.26653	5.62383	4.57756	6.60339
FBgn0050489	2.48956	2.83198	1.93776	1.99853	3.21071	3.93562	2.53796	3.19121
FBgn0050491	16.5432	13.9087	18.1332	16.1186	18.5091	19.2458	16.1533	16.0254
FBgn0050493	29.5232	24.44	29.3152	27.5835	29.4222	32.6849	27.9021	34.3197
FBgn0050495	3.12762	3.49269	3.20242	2.85641	3.802	4.84217	3.28749	4.96021
FBgn0050496	10.5146	8.94689	9.42845	10.4909	9.87487	10.0044	10.3087	10.8152
FBgn0050499	88.0777	87.5419	85.871	86.9402	89.6214	84.1665	79.5517	80.7289
FBgn0050502	4.34838	1.8373	3.6937	3.80294	3.51772	2.91309	1.93416	2.8775
FBgn0050503	8.90354	7.7484	7.01485	11.5045	10.6115	15.7012	10.95	13.4476
FBgn0051002	0.184581	0.204016	0.207886	0.426531	0.233412	0.243991	0.115168	0.222444
FBgn0051004	7.00852	2.19439	2.86852	5.36769	7.9454	4.61709	2.00032	5.04642
FBgn0051005	7.10524	5.24902	6.97948	7.28168	6.60126	7.14925	6.74087	8.04415
FBgn0051007	0.172536	0	0	0.087854	0	0	0.07494	0
FBgn0051008	0	0	0	0	0	0	0	0
FBgn0051010	0.033532	0	0.030999	0.306453	0.078826	0.072839	0	0.170928
FBgn0051013	1.3353	0.402151	0.809632	0.986276	1.62938	1.45189	1.02224	1.46854
FBgn0051014	0.052813	0.076809	0	0	0.029359	0.027051	0	0
FBgn0051015	25.345	13.7741	10.2335	12.8701	22.5759	24.238	9.48469	35.3615
FBgn0051016	0.052686	0.230666	0.090589	0.126616	0.147675	0.167066	0.023122	0.260385
FBgn0051017	0.769061	0.212764	0.624917	0.72367	0.914609	0.620214	0.599168	0.859695
FBgn0051019	0.048416	0.023163	0.063206	0.049007	0.026497	0.14844	0.188819	0.058088
FBgn0051021	1.40525	0.647935	0.827459	1.08164	1.18053	1.03364	1.17148	0.955501
FBgn0051025	0.01329	0.038058	0.011529	0.013449	0	0.054137	0.011516	0.047735
FBgn0051028	0.021841	0.031529	0.03812	0	0.048152	0.055895	0.038001	0.078742
FBgn0051029	0.262288	0.208806	0.18979	0.103235	0.367057	0.416067	0.365863	0.419169
FBgn0051030	0.062515	0.151059	0.155586	0.127998	0.06904	0.254797	0.380596	0.501242
FBgn0051032	16.9378	14.5315	12.1479	15.6139	20.0207	19.2366	15.116	15.9291
FBgn0051036	0.013342	0.089336	0	0.040457	0.01459	0.081814	0.069293	0.015988
FBgn0051038	16.0247	15.0176	15.5439	16.2352	17.7623	20.4094	18.0698	24.3686
FBgn0051040	23.5818	19.5892	23.1732	24.5643	23.418	22.3198	20.8332	22.3826
FBgn0051041	2.60733	0.277035	0.752406	0.097634	0.421065	0.098464	0.334727	0.345929
FBgn0051050	0	0	0	0	0	0	0	0
FBgn0051051	1.97491	1.88976	1.96519	2.43959	3.11299	3.06455	3.04207	2.18736
FBgn0051053	31.9263	23.6957	32.1335	31.7978	35.8208	32.9762	31.1558	33.5483
FBgn0051054	14.0341	8.97044	13.3871	21.5585	12.7569	7.89447	5.89779	13.9248
FBgn0051055	0	0.084801	0	0.022351	0.072892	0	0.01919	0
FBgn0051064	17.19	14.2601	15.8332	16.9228	18.446	19.3041	16.1694	19.3753
FBgn0051065	0.383873	0.441599	0.167123	0.233084	0.210902	0.706374	0.433734	0.784162
FBgn0051068	0	0	0	0	0.019659	0	0	0
FBgn0051072	39.2945	30.6299	30.6752	30.5857	42.919	51.9421	37.8488	50.2455
FBgn0051075	35.0224	30.9227	27.8554	30.6284	34.9407	31.9004	32.4385	35.5852
FBgn0051076	0.703965	0.486604	0.352673	0.203489	0	0.310903	0.176077	0.243237
FBgn0051077	0	0	0	0	0	0	0	0
FBgn0051080	0	0	0	0	0	0	0	0
FBgn0051081	0	0	0	0	0	0	0	0
FBgn0051086	9.03405	2.71308	0.789967	0	2.86741	3.46451	5.11764	1.58411
FBgn0051087	0.09334	0.1203	0.081703	0	0.068962	0.09597	0.190293	0.075114
FBgn0051089	0.287074	0.03093	0.027971	0.096835	0.035409	0.065691	0	0
FBgn0051091	0.08507	0.028776	0.026044	0	0	0.030586	0.037123	0.076835
FBgn0051092	13.926	17.4608	13.8866	18.2121	14.2207	13.456	13.8098	12.9805
FBgn0051093	0	0	0	0	0.264314	0.369289	0	0
FBgn0051097	0.029947	0	0	0.030445	0	0	0.0526	0.036254
FBgn0051098	9.0118	10.6409	8.675	11.2077	8.54122	10.1624	10.1254	9.75019
FBgn0051099	0	0	0.028372	0	0	0	0	0
FBgn0051100	1.0419	1.30329	1.19878	1.6391	1.57211	0.782147	1.06736	1.12627
FBgn0051102	0.528401	0.414472	0.352294	0.408856	0.619545	0.620721	0.709674	0.546775
FBgn0051103	0.448331	0.602898	0.835002	1.02697	1.03888	0.402801	0.588229	0.370767
FBgn0051104	0.034981	0	0	0	0	0	0	0
FBgn0051105	0.023971	0.092474	0	0.024211	0.026446	0.024607	0.020901	0.05769
FBgn0051106	1.81541	1.43475	0.323026	0.667128	0.675418	0.541242	1.40467	0.665663
FBgn0051108	11.1966	12.3471	10.9638	11.6607	11.1219	11.7693	11.5202	12.4718
FBgn0051109	24.4133	21.3804	25.3297	23.8099	25.7551	27.3817	26.2121	29.5367
FBgn0051111	23.74	18.649	20.7948	21.7181	22.9314	21.9493	18.5811	25.373
FBgn0051115	0.055525	0	0	0.168438	0.182412	0.056757	0.144397	0.266332
FBgn0051116	12.4549	10.5674	11.3563	11.3721	12.1609	14.9494	13.9151	15.587
FBgn0051118	12.3785	13.1136	13.4439	12.5307	13.3273	18.9402	16.2386	19.3541
FBgn0051119	1.29947	1.4802	0.992	1.32921	1.29011	1.71257	1.7502	1.38431
FBgn0051121	5.83138	8.40325	9.23063	8.566	6.19814	6.43913	7.54717	5.96558
FBgn0051122	19.005	18.2918	17.3054	21.2558	19.4067	22.841	22.8272	24.9623
FBgn0051125	17.3965	13.2949	17.5865	17.5573	21.2532	17.5328	18.2179	20.6961
FBgn0051126	92.373	85.6044	83.8026	92.9616	90.8003	86.6442	91.674	87.1277
FBgn0051128	0	0	0	0	0	0	0	0
FBgn0051133	19.8391	16.271	17.5278	16.3549	17.3391	16.9643	17.9033	20.0775
FBgn0051139	0.076866	0.073778	0.033481	0.156095	0.168842	0.078611	0.033463	0
FBgn0051140	1.97456	2.49905	2.62788	2.86494	2.09367	3.08627	2.86865	3.4612
FBgn0051141	0.313895	0.203365	0.045878	0.106084	0.233084	0.430939	0.229023	0.252672
FBgn0051145	33.8537	37.0312	40.9762	44.9684	32.1435	30.8308	31.4614	29.4172
FBgn0051146	2.71191	4.45911	4.71895	4.17577	3.48568	4.84147	6.33435	4.23293
FBgn0051148	0.395774	0.095149	0.086423	0.149985	0.136234	0.253445	0.107619	0.148722
FBgn0051151	32.3242	24.5676	27.9278	33.2654	32.5181	33.3959	29.6024	36.1464
FBgn0051155	84.5987	70.7664	79.3384	77.5324	80.4583	81.0676	77.8683	88.5248
FBgn0051156	23.4154	16.5973	20.8678	21.7249	21.8459	23.1803	20.6312	22.781
FBgn0051157	4.25842	3.39629	3.46469	3.79561	4.88123	4.56277	4.38118	5.99422
FBgn0051158	22.3397	16.6171	19.3385	23.0157	22.6054	22.024	18.9757	23.6452
FBgn0051159	11.602	9.56579	10.9352	13.3401	12.0635	11.5848	10.2478	12.7938
FBgn0051161	2.61201	1.73115	1.92458	2.28514	2.25271	3.17583	2.20207	3.20247
FBgn0051163	18.0309	12.7765	15.2694	19.9699	18.7827	17.8176	14.5511	20.0187
FBgn0051164	0	0	0	0	0	0	0	0
FBgn0051174	3.04926	3.72877	4.28909	2.15336	4.30889	4.39792	2.38588	2.82652
FBgn0051176	4.62413	4.01781	3.53586	3.4606	5.22778	5.36001	4.4737	5.70125
FBgn0051183	1.0232	1.00177	0.919903	1.23991	1.06903	1.23414	1.27485	1.24726
FBgn0051184	99.5198	100.93	102.817	97.2257	92.6872	84.3514	101.485	94.7375
FBgn0051189	0	0	0	0.129028	0.07072	0	0.1116	0.15391
FBgn0051191	0.021915	0.010882	0.019137	0.034382	0.024798	0.022398	0.047879	0.013177
FBgn0051195	42.3206	32.4535	36.534	46.6068	40.099	45.054	41.6976	52.8473
FBgn0051198	11.3769	1.0444	0.01231	2.25899	0.994118	0.101168	0.577524	0.831664
FBgn0051199	0	0.302419	0	0	0.173294	0	0.045738	0.189866
FBgn0051200	0	0.173636	0.105278	0.122746	0.132666	0.247088	0	0.290575
FBgn0051201	1.63556	3.57279	2.57537	2.14323	1.91989	4.01194	4.42081	3.94496
FBgn0051202	1.30335	1.18119	1.64118	1.39756	1.52644	1.07024	1.06821	1.85299
FBgn0051204	0	0.078942	0	0	0	0	0.047579	0
FBgn0051205	0	0	0	0	0.060749	0	0	0.066226
FBgn0051206	0	0	0	0	0	0	0	0.078635
FBgn0051207	0	0.302074	0	0	0.138728	0	0	0.07525
FBgn0051211	29.8857	25.0285	27.2281	27.5147	31.8065	32.6611	27.3372	35.4999
FBgn0051213	0	0	0	0	0	0	0	0
FBgn0051216	9.62795	8.61274	9.29723	9.62166	9.89979	11.0943	9.54523	11.6674
FBgn0051217	4.79756	5.28197	4.11299	4.37115	6.08911	6.30096	5.60088	7.49319
FBgn0051219	0.253654	0.284554	0.110761	0.213878	0.186495	0.303484	0.331382	0.611403
FBgn0051220	0.067854	0.032625	0.088658	0.034352	0.037336	0.069367	0.0885	0.08141
FBgn0051221	0.424616	0.345512	0.366725	0.234294	0.30932	0.346868	0.186847	0.367498
FBgn0051223	29.4976	27.457	29.4208	27.8321	31.8201	30.6225	31.0606	31.6877
FBgn0051224	23.4694	17.2753	21.6407	25.5262	23.2266	21.6977	19.8558	24.5036
FBgn0051225	0	0	0.023118	0	0	0	0.046203	0
FBgn0051226	0	0.270864	0.23638	0	0	0	0.734249	0.325275
FBgn0051229	67.6061	59.4486	60.7477	57.7201	66.8855	65.8847	58.5332	61.6703
FBgn0051230	1.24656	0.723889	0.871025	0.762459	1.10016	1.27423	0.651258	1.19583
FBgn0051231	0.744856	0.356476	0.341191	0.535141	0.623592	0.540289	0.510134	0.58783
FBgn0051233	2.73725	0.02781	0.493366	0.323871	0.590095	0.113855	0.050467	0.087309
FBgn0051244	0.16773	0.040564	0.073423	0.084971	0.139551	0.086236	0.036638	0.101257
FBgn0051245	0	0	0	0.112575	0.061342	0	0.048226	0
FBgn0051248	3.33325	4.01351	2.83477	3.4245	3.53095	5.51711	4.59952	6.71592
FBgn0051249	25.8392	23.8257	24.5288	25.2616	23.1758	24.6355	22.8141	27.873
FBgn0051251	29.285	25.9183	27.5332	26.5482	29.3569	28.2692	27.6521	29.2482
FBgn0051253	0.122347	0.120318	0.035733	0.125257	0.184551	0.041839	0.142567	0.19641
FBgn0051259	0.023587	0.022607	0	0.047821	0.025962	0.089774	0.015262	0.028305
FBgn0051262	0.804788	1.85678	0.43777	0.536374	0.590837	0.116829	0.17921	0.110574
FBgn0051265	0	0	0.107524	0.125344	0	0.189741	0.053621	0.074265
FBgn0051266	0	0	0.143919	0	0	0	0.0479	0
FBgn0051267	0.058001	0	0.050503	0	0	0	0	0.069592
FBgn0051268	0.274317	0.063478	0.168427	0.066633	0.276304	0.435613	0.345149	0.365879
FBgn0051269	0.056113	0.053897	0	0	0	0	0	0.202224
FBgn0051272	4.33021	0.68947	0.037727	0.792388	0.502836	0.243504	1.14729	0.129965
FBgn0051274	7.14297	6.56483	5.47112	5.66387	7.84044	6.37131	5.23594	8.11564
FBgn0051278	18.1641	11.5839	14.3775	13.9119	17.9607	14.1346	15.6228	13.9074
FBgn0051279	3.33355	1.32996	1.79847	2.98458	2.74378	3.18317	2.50719	3.55429
FBgn0051281	0	0.028935	0	0	0	0	0	0
FBgn0051286	0.131615	0	0	0.026939	0.029417	0.026882	0	0.031556
FBgn0051287	0.281148	0.138757	0.215355	0.180648	0.359946	0.251708	0.214659	0.379595
FBgn0051288	4.53978	0.604224	0.057601	1.43241	0.510465	0.270645	0.718645	0.198593
FBgn0051292	0	0	0	0	0	0	0	0
FBgn0051294	0	0	0	0	0	0	0	0.078866
FBgn0051296	0	0.227033	0.257117	0	0.129914	0.184662	0.062807	0.043279
FBgn0051300	0	0.376727	0.140294	0.065443	0.144013	0.03287	0.168073	0.154101
FBgn0051301	59.6869	56.8284	53.7214	55.0428	57.1694	64.6946	60.1869	64.23
FBgn0051313	62.6839	77.8926	40.5778	45.4754	57.5151	67.6428	80.0145	84.6443
FBgn0051320	6.45342	6.2073	6.84663	8.05982	6.78483	6.75527	6.55641	8.17745
FBgn0051321	0.402853	0.330563	0.421644	0.532734	0.490046	0.556623	0.315785	0.824209
FBgn0051323	2.91904	5.1435	5.52463	3.69325	2.97332	4.56982	4.94994	5.61619
FBgn0051324	32.616	42.1202	36.5726	37.1299	30.2769	36.4595	35.771	28.9025
FBgn0051326	1.78821	2.15958	2.27782	1.86229	1.67953	1.37572	1.6413	1.67935
FBgn0051327	0.015197	0	0	0	0	0	0	0
FBgn0051337	0	0	0.114474	0	0	0	0.057154	0.157582
FBgn0051342	41.5845	27.7922	36.7591	44.5	42.1522	36.8555	30.4353	39.4691
FBgn0051343	2.78166	0.495778	0.950212	1.59642	1.70418	0.557199	0.533992	1.59396
FBgn0051344	40.8395	35.1684	38.6603	36.6514	43.2925	41.8256	41.6298	41.137
FBgn0051345	0.053166	0.207457	0.04653	0	0	0	0	0
FBgn0051347	0	0	0	0.063256	0	0.063971	0	0
FBgn0051352	31.0089	24.5781	30.2862	32.3003	29.6339	30.6847	29.4634	33.873
FBgn0051354	0.980129	2.11439	1.91417	2.85541	3.01963	5.27345	1.11368	1.63352
FBgn0051357	65.0223	50.9841	58.1834	60.2822	71.8661	68.3135	61.3091	73.1755
FBgn0051358	0	0	0	0.023535	0	0	0	0.027705
FBgn0051360	59.0219	60.3954	49.9135	56.4574	59.0932	59.7292	52.3624	57.1282
FBgn0051361	0.025708	0.067106	0.023481	0.017713	0.042272	0.039057	0.049796	0.064766
FBgn0051363	474.485	373.39	424.478	421.444	446.532	489.467	452.214	530.881
FBgn0051365	27.2059	24.0447	26.4706	24.5773	26.8715	30.5393	26.2131	30.8393
FBgn0051368	39.1503	27.3752	36.0081	40.0099	38.6581	36.2205	33.6194	40.6745
FBgn0051370	1.27167	1.93232	1.17529	1.12652	1.51907	2.07965	1.65443	2.92976
FBgn0051371	1.4063	1.78993	2.45103	2.87238	2.13775	1.1904	1.64444	2.46959
FBgn0051373	27.4376	20.6492	17.1213	23.9951	19.2396	17.0449	21.5053	17.6565
FBgn0051374	8.43379	12.7719	9.68736	9.68979	9.56193	15.5294	19.5198	15.97
FBgn0051380	0.585969	0.166622	0	0.384334	0.152994	0.035404	0.391184	0.083156
FBgn0051388	13.2592	9.6783	10.9694	10.8038	12.1104	13.4598	12.2583	14.3262
FBgn0051390	60.2078	74.3709	55.462	49.3201	53.5782	90.8577	74.7578	83.0501
FBgn0051391	0.875773	0.922649	1.17287	1.14831	0.999824	0.714945	1.0126	1.14966
FBgn0051404	0	0	0.04773	0.111159	0.060249	0	0	0
FBgn0051406	0	0.05091	0.045409	0.053127	0.058495	0.053255	0.090742	0
FBgn0051407	0	0	0	0	0	0	0	0
FBgn0051410	1.1136	0	0	0	0.102204	0	0.161284	0.223117
FBgn0051413	0	0	0	0	0	0	0	0
FBgn0051414	0.540094	0.436164	0.193134	0.443997	0.262053	0.737703	0.563932	0.51978
FBgn0051415	0.694376	0.384233	0.174895	0	0.648209	0.304251	0.605562	0.949863
FBgn0051418	0	0	0	0	0	0	0	0
FBgn0051419	0	0	0	0	0	0	0	0
FBgn0051423	0	0	0	0	0	0	0.045367	0
FBgn0051424	0	0	0	0	0	0	0	0
FBgn0051427	0.041116	0.040087	0.036034	0.041782	0.183877	0.337917	0.03594	0.099016
FBgn0051431	13.2211	12.6109	13.6904	13.0456	14.1117	14.9015	13.8989	16.2427
FBgn0051436	1.13615	0.972671	0.766558	0.954871	1.04504	1.10036	1.50189	0.901282
FBgn0051437	0	0.126797	0	0	0.144803	0	0	0.237327
FBgn0051438	0	0	0	0	0	0	0	0
FBgn0051439	0.148153	0.014301	0.051859	0.059838	0.130753	0.060826	0.090453	0.053435
FBgn0051441	12.5568	11.1183	13.7784	10.4157	13.7901	14.5678	14.6228	13.6462
FBgn0051445	3.83149	4.1818	3.64996	3.32693	4.10502	5.81242	5.55418	6.48098
FBgn0051446	0	0.060307	0	0	0.138285	0	0	0
FBgn0051450	116.626	118.651	98.5552	101.467	113.437	108.553	103.523	101.285
FBgn0051453	104.509	86.7615	98.9545	99.0957	98.2764	102.298	100.482	106.181
FBgn0051454	1.10031	0.717046	0.380244	0.544521	0.737249	0.603525	0.423832	0.708336
FBgn0051457	19.8096	15.9342	15.7152	17.197	21.1345	21.9851	16.0152	20.5444
FBgn0051459	0.103491	0.301412	0.045196	0.105288	0	0	0.180249	0.124314
FBgn0051460	53.8464	46.5515	46.109	50.4506	42.7931	53.9464	47.4965	53.9418
FBgn0051463	0.336771	0.071505	0.227976	0.302741	0.451538	0.152813	0.09728	0.134836
FBgn0051464	0.461723	0.222818	0.336798	0.465857	0.678718	1.50026	0.603727	0.64703
FBgn0051465	0.014005	0.027314	0.024494	0.0428	0.109854	0.085994	0.024407	0.117634
FBgn0051467	4.89994	2.86394	4.74648	4.6038	5.07968	4.65133	3.3468	4.93125
FBgn0051469	5.51766	4.76953	4.27922	3.9962	3.213	5.78039	3.34177	2.94122
FBgn0051472	54.833	48.3875	49.9537	49.6757	50.2187	54.6653	55.2251	57.511
FBgn0051473	6.68732	6.12842	4.74196	6.34497	6.54662	6.32793	7.04226	8.3692
FBgn0051475	9.0532	9.07074	10.3646	11.3015	7.82796	8.48599	8.19941	9.2881
FBgn0051477	53.7234	87.2467	48.9089	47.1053	39.5801	90.1418	82.2037	76.2874
FBgn0051481	0.024008	0.046373	0.041833	0.07339	0.092793	0.085859	0.073015	0.086416
FBgn0051482	0	0.070151	0	0	0.080651	0.073567	0.125289	0.172818
FBgn0051485	0	0	0	0	0	0	0	0
FBgn0051493	0	0.055152	0	0.17351	0	0	0	0.12318
FBgn0051495	11.0733	8.65735	8.1218	9.22473	10.4151	10.6855	8.51626	9.59072
FBgn0051496	0	0	0.094343	0	0	0	0	0
FBgn0051501	0	0	0	0	0	0	0	0
FBgn0051510	17.4476	11.3949	15.8269	24.1938	16.0607	16.5063	13.1612	19.0898
FBgn0051515	0	0	0	0	0	0	0.153278	0
FBgn0051516	0.467441	0.509288	0.486512	0.833524	0.611926	0.539324	0.484375	0.456621
FBgn0051522	19.3726	18.8389	17.5419	18.3873	17.7284	21.4687	22.628	33.2509
FBgn0051523	67.5416	57.1571	64.9731	68.5292	68.6167	76.9434	64.2639	80.8137
FBgn0051524	0	0	0	0	0	0	0	0
FBgn0051525	0.088386	0.043543	0	0	0.050142	0.045286	0	0
FBgn0051528	2.51013	1.40606	3.48815	3.4112	3.96576	3.18453	2.7337	2.74516
FBgn0051533	0	0.059229	0	0	0.033939	0	0.013396	0
FBgn0051538	0.513112	0.363592	0.406354	0.293456	0.414798	0.546643	0.425775	0.666944
FBgn0051542	0	2.26272	4.40474	2.20617	3.69634	0	0	1.64819
FBgn0051546	0.592616	0.511198	0.875184	0.540422	0.903327	1.15233	0.513278	1.20498
FBgn0051547	9.55909	13.9546	11.5875	10.8372	10.2607	21.8788	22.475	22.9923
FBgn0051548	55.6264	60.4164	49.4701	55.6275	59.2234	54.6703	58.509	52.2131
FBgn0051549	87.7004	76.6339	78.8561	82.2382	87.7237	75.4349	65.0058	75.7641
FBgn0051550	56.8434	45.5477	52.792	55.5172	62.6927	60.7993	56.6577	68.9617
FBgn0051551	0.401584	0.350166	0.369373	0.315005	0.515269	0.263807	0.331957	0.507577
FBgn0051559	0	0.132537	0.142853	0.140444	0.268596	0.138369	0.26032	0.454597
FBgn0051560	0	0	0	0.051958	0	0	0	0.062004
FBgn0051561	0	0	0	0	0.054769	0	0	0
FBgn0051562	0.039609	0	0	0	0.044194	0	0	0
FBgn0051601	0.611501	1.82367	0.396866	0.630673	0.516352	2.57818	1.87975	2.97327
FBgn0051606	0.081797	0.15891	0.646426	0.082949	0	0.16911	0.28742	0.298032
FBgn0051609	0	0	0	0	0	0	0	0
FBgn0051612	2.39166	1.29298	2.31493	2.32835	2.18444	1.24103	1.4793	2.05714
FBgn0051614	2.49645	3.93904	3.56209	2.20684	4.54228	4.35782	3.6648	3.85732
FBgn0051615	2.44083	2.89998	0	1.85302	2.0025	0.621299	2.10831	2.19791
FBgn0051617	23.2148	32.0753	22.3693	28.9905	22.7766	36.9623	38.8853	40.7666
FBgn0051619	1.26647	5.49336	1.0757	1.98565	1.44949	6.61163	6.58296	7.04826
FBgn0051624	3.23069	1.95946	2.93912	2.21011	2.56924	1.28374	1.22233	2.74283
FBgn0051626	0.612572	0.577957	0.490959	1.02804	0.865678	1.00704	0.913175	1.4932
FBgn0051627	0.452958	0.165641	0.248502	0.115067	0.507086	0.233608	0.248413	0.548307
FBgn0051632	0.069683	0.109743	0	0	0	0.097717	0.069681	0.019139
FBgn0051633	17.4349	16.0738	17.5501	17.7387	19.342	20.1179	16.7424	21.7109
FBgn0051634	0.271938	0.093207	0.050559	0.098499	0.213094	0.317213	0.151509	0.209241
FBgn0051635	22.4612	16.5411	18.0832	25.2013	22.7046	25.6441	19.532	25.2867
FBgn0051636	0.716629	0.602562	0.416026	0.672137	0.760897	0.719751	0.622699	0.789318
FBgn0051637	15.9376	15.3111	14.8236	15.4009	15.1071	18.1766	17.1755	17.6661
FBgn0051638	17.9838	12.8037	15.7747	15.9995	16.7076	17.6562	14.6995	18.1548
FBgn0051639	0.162924	0	0	0	0	0	0	0
FBgn0051642	2.19734	1.35292	1.30903	2.22186	2.74197	2.64692	2.45194	1.776
FBgn0051643	8.15009	7.2014	8.00086	8.28387	8.42725	8.30854	7.52304	9.19532
FBgn0051644	0	0	0	0	0	0.169088	0	0.372393
FBgn0051646	0.047399	0.061305	0.055092	0.064615	0.140207	0.080723	0.06872	0.113754
FBgn0051648	31.4254	30.2804	29.3845	32.9735	32.7885	29.5794	29.6894	27.0413
FBgn0051658	18.8999	13.3361	15.9073	16.9288	17.862	10.886	10.9453	12.7981
FBgn0051659	0.095158	0.277201	0.083525	0	0.105943	0.098249	0.285366	0.230697
FBgn0051660	0.446007	0.534327	0.639291	0.602433	0.454665	0.362787	0.326171	0.428598
FBgn0051661	2.35515	6.39942	0.368405	0.710934	2.05469	14.3927	2.56775	7.80704
FBgn0051663	1.11137	1.17195	0.171272	0.560765	0.176268	0.114776	0.763683	0.215697
FBgn0051664	0.227631	0.154309	0.218688	0.208239	0.126405	0.139883	0.35679	0.082136
FBgn0051665	0.066723	0.046793	0.132219	0.094538	0.08382	0.059593	0.06527	0.080056
FBgn0051668	0.043915	0.06357	0	0.044464	0.024289	0.090195	0.134161	0.185339
FBgn0051673	69.8001	71.2885	70.5288	69.3037	66.8882	76.3546	77.4913	77.5292
FBgn0051674	10.525	6.67715	9.09517	9.28068	11.9422	8.69615	8.63559	9.44179
FBgn0051675	6.18381	8.29043	8.14476	6.87314	8.09719	9.45789	10.7653	9.29213
FBgn0051676	111.956	83.6749	96.4364	95.0996	119.642	113.063	120.882	141.224
FBgn0051677	0	0	0	0	0	0	0	0
FBgn0051678	14.1868	12.3612	14.7908	15.9589	15.0016	13.51	14.0678	15.7747
FBgn0051679	0.174411	0.168329	0.114481	0.044019	0	0.313208	0.038013	0.20962
FBgn0051680	0.148229	0	0	0.303287	0	0.151494	0.129383	0
FBgn0051681	0.05456	0.160595	0.095749	93.8031	0.061447	0.056278	0.047944	0
FBgn0051682	0	0	0	0	0	0	0.038605	0.053322
FBgn0051683	0.114616	0	0.554275	0	0.106929	0	0	0
FBgn0051687	16.8521	14.7085	16.0715	17.0929	14.5075	18.1177	17.8014	16.9929
FBgn0051690	0.907037	1.69059	2.11444	1.2879	1.12247	1.89741	3.09652	2.24075
FBgn0051693	0	0	0.035638	0.019871	0	0	0.017766	0.024523
FBgn0051694	90.3732	80.3186	84.7544	91.0188	88.442	101.845	91.5401	106.76
FBgn0051697	0.757501	0.634984	0.659726	0.191715	1.04184	1.45069	0.656996	0.682438
FBgn0051698	0	0	0	0	0	0	0	0
FBgn0051700	0	0	0	0.339412	0	0	0	0
FBgn0051702	0	0	0	0.083866	0.091013	0	0	0.054733
FBgn0051703	0.051017	0.074757	0.134262	0	0.138948	0.236389	0.268225	0.192444
FBgn0051704	3.25108	4.4169	0.288028	2.63336	0.722648	1.33972	1.1602	0
FBgn0051706	0.143594	0.091876	0.125573	0	0.261319	0.146461	0.166261	0.114713
FBgn0051708	0.028989	0	0.025296	0.122381	0.03292	0	0.037164	0.070123
FBgn0051709	0	0	0	0	0	0	0	0
FBgn0051710	17.0996	17.9816	16.5071	17.5717	17.4095	19.7804	22.4051	24.0472
FBgn0051712	38.6301	32.4492	36.0978	37.8336	34.2613	39.866	33.8496	37.7475
FBgn0051713	54.3839	46.7942	55.1094	57.3632	57.0577	51.9453	50.1032	48.3397
FBgn0051715	138.437	139.368	117.168	126.975	144.166	126.665	107.185	121.285
FBgn0051716	74.6676	65.3746	70.1122	78.7305	71.8524	80.955	73.8183	85.4293
FBgn0051717	76.4618	80.6408	70.9301	68.5727	73.7663	86.859	73.3696	81.2809
FBgn0051718	1.2268	0.839129	0.972889	1.21424	1.22685	1.59777	0.673028	1.25105
FBgn0051719	1.66888	1.5331	0.849864	0.893214	1.79819	3.29898	1.78349	3.69623
FBgn0051720	2.05169	1.44625	1.41805	1.67894	1.96388	2.52585	1.53527	2.46457
FBgn0051721	3.48499	4.00613	3.62826	3.90643	3.14695	5.26891	5.29053	6.04581
FBgn0051729	79.3559	74.6064	71.4258	82.6706	77.0158	86.5261	81.0203	87.9865
FBgn0051730	0	0	0	0	0.099334	0	0	0.107157
FBgn0051735	0	0	0	0	0	0	0.032165	0
FBgn0051739	46.4966	38.1543	42.8629	51.7451	45.2387	49.3641	45.2569	52.0589
FBgn0051740	0	0.424452	0.095965	0	0.243576	0.562649	0.956651	0.264465
FBgn0051741	0	0	0	0	0	0	0	0
FBgn0051742	0	0	0	0	0	0	0	0
FBgn0051752	0	0	0	0	0	0	0	0
FBgn0051754	0	0	0	3.64105	0	0	1.38783	0
FBgn0051755	25.6556	14.9895	21.7294	28.7647	24.8348	18.9254	18.537	22.8024
FBgn0051759	9.12793	9.19229	9.25969	10.2452	8.13685	9.12507	8.87967	9.28103
FBgn0051760	0.560256	0.613366	0.398746	0.6425	0.508107	1.03231	0.998665	1.31802
FBgn0051769	47.2634	55.8035	44.0241	45.586	43.0722	59.3053	63.6363	71.8844
FBgn0051773	0	0	0.014603	0.016876	0	0	0	0
FBgn0051774	0.026053	0.056883	0.078352	0.061671	0.055316	0.106708	0.057306	0.126158
FBgn0051776	0.021325	0	0	0.043215	0	0.065976	0.018694	0.103209
FBgn0051777	20.3149	25.8542	21.7498	13.5067	23.9305	29.3898	30.5006	38.4088
FBgn0051778	1.3846	1.31513	1.07804	1.41082	0.429065	1.11278	1.78418	1.08355
FBgn0051779	0	0	0.208817	0	0	0.121554	0.783397	0
FBgn0051780	0.031365	0	0	0	0	0	0	0
FBgn0051784	0	0	0	0	0	0	0	0
FBgn0051785	0.182819	0.20736	0.133512	0.092852	0.067892	0.564192	0.346528	0.661905
FBgn0051787	0	0	0	0	0	0	0	0
FBgn0051788	0	0	0	0	0	0	0	0
FBgn0051789	2.4558	2.72372	1.89614	1.6318	3.37171	3.55175	2.28971	1.73807
FBgn0051792	0.113986	0.091602	0.024902	0.057692	0.06299	0.136386	0.157293	0.25159
FBgn0051793	11.9204	9.59752	10.0875	12.2926	11.3084	13.7063	11.2692	13.9904
FBgn0051797	0	0	0	0	0	0	0.030788	0
FBgn0051798	0	0	0	0	0	0.024603	0	0
FBgn0051800	44.7716	43.2591	44.1698	41.4111	41.2238	44.7666	37.422	41.6576
FBgn0051802	0.066037	0	0.057843	0.066816	0.073201	0	0	0
FBgn0051803	0	0.052562	0	0	0	0	0	0
FBgn0051804	0	0	0	0	0	0	0	0
FBgn0051805	0	0	0.018717	0	0.023944	0	0	0
FBgn0051806	0	0	0	0	0	0	0	0
FBgn0051807	2.00396	0.910265	0.818513	1.22626	0.983065	1.35625	0.93632	1.37719
FBgn0051809	5.7432	7.79072	3.53652	5.40533	7.04644	10.9063	9.51763	13.2034
FBgn0051810	2.28325	4.05002	1.9192	1.62978	2.45966	5.5718	4.48618	4.97013
FBgn0051812	7.96431	7.39392	6.18243	7.88841	7.85927	9.24742	7.14983	9.44567
FBgn0051813	0	0	0	0	0	0	0.109841	0
FBgn0051814	0.015932	0	0.013885	0.016121	0.017535	0.016312	0.027716	0.057427
FBgn0051815	0.031588	0	0	0	0	0	0	0.038031
FBgn0051816	0.438656	0.851621	0	0.148086	0.48758	0.300536	0.383344	0
FBgn0051820	0	0	0	0	0	0	0	0
FBgn0051821	0.805034	0.873237	1.31965	1.23718	1.11128	0.309953	0.731684	0.929776
FBgn0051822	0	0	0	0	0	0	0.162983	0
FBgn0051823	0.335145	0.289025	0.846777	0.575897	0.551953	0.993272	0.64014	0.724168
FBgn0051824	0	0	0	0	0	0.176504	0	0
FBgn0051826	7.88512	9.99391	8.02839	8.0971	8.62498	11.7019	14.0213	11.8191
FBgn0051832	0.320836	0.476016	0.491978	0.574681	0.821097	0.737673	0.769951	0.957393
FBgn0051848	0	0	0	0	0	0	0.301258	0.083333
FBgn0051849	10.3085	8.86622	10.1366	10.3422	10.5453	10.3999	9.78206	11.958
FBgn0051851	0	0	0	0	0	0	0	0
FBgn0051852	68.1487	55.1859	64.47	61.916	65.9256	69.0083	58.8885	73.0714
FBgn0051855	43.0142	43.5978	42.6103	39.3854	42.8947	42.9983	39.996	46.7184
FBgn0051858	0	0	0	0	0	0	0	0
FBgn0051860	0.039754	0.077812	0.034793	0.101621	0.156317	0.081497	0.086721	0.143504
FBgn0051861	0.380635	0.522274	0.333607	0.466876	0.94198	0.469272	0.999237	0.27528
FBgn0051862	0	0.191387	0	0	0	0	0.172155	0
FBgn0051864	25.6269	25.89	26.5586	26.5826	33.313	34.1019	33.5473	40.5263
FBgn0051865	1.10627	1.15281	1.61599	0.974365	0.452947	0.237115	0.153859	0
FBgn0051866	41.0243	31.4639	37.0047	35.7478	46.5159	48.8068	39.7854	50.147
FBgn0051867	0	0	0	0	0	0	0	0
FBgn0051869	41.6015	78.5059	69.7823	82.4136	36.1735	39.0658	57.6414	33.1782
FBgn0051870	0	0.155462	0	0	0	0	0	0
FBgn0051871	0.059186	0.075463	0.017124	0.099749	0.086296	0.080543	0.034188	0.070868
FBgn0051872	0	0.011666	0	0	0	0.037104	0.01052	0.014514
FBgn0051874	0.697353	0.373771	0.242939	0.592543	0.704853	1.11136	0.556463	1.13934
FBgn0051875	26.902	18.1941	24.9838	25.0424	25.3197	25.2056	24.4894	23.4586
FBgn0051876	0.223039	0.214871	0.064876	0	0	0	0	0.178512
FBgn0051882	0.13423	0.064523	0	0.068062	0	0	0.058299	0
FBgn0051897	5.81792	4.53291	5.51883	6.76127	5.96154	6.19848	6.51753	7.18449
FBgn0051898	16.9935	13.3649	12.6917	13.919	17.2717	16.4944	14.2924	17.1843
FBgn0051901	0.700009	0.087434	0.138566	0.091323	0.100041	0.139479	0.158009	0.463286
FBgn0051902	0.036572	0.107317	0.032107	0.037206	0.041089	0.075374	0.096267	0.044184
FBgn0051907	0	0	0.029712	0	0	0	0	0
FBgn0051908	45.3509	48.5842	45.8866	45.5635	42.3723	43.8824	44.1075	46.1626
FBgn0051909	0	0	0	0	0	0	0	0
FBgn0051910	0.055066	0	0.145035	0.223304	0.061336	0	0	0
FBgn0051913	0	0	0	0.070627	0	0	0	0.166999
FBgn0051915	13.0075	12.201	11.7963	13.4317	12.0823	12.7216	12.3751	13.3241
FBgn0051921	0	0	0	0	0	0	0	0
FBgn0051922	30.2318	27.0665	26.2165	27.2522	39.4122	27.818	28.9819	30.8072
FBgn0051924	0	0	0	0	0	0	0	0
FBgn0051926	1.94688	6.50436	0.029973	0.173108	0.091598	2.92612	1.20653	1.42141
FBgn0051928	4.77283	17.9149	0.209579	0.459424	6.1829	16.7448	1.82487	4.02774
FBgn0051933	0	0	0	0	0	0	0	0
FBgn0051935	15.5377	13.1033	13.2508	14.839	15.0607	15.326	14.4132	16.0053
FBgn0051948	0.124777	0	0	0	0	0	0	0.050083
FBgn0051949	0	0	0	0	0	0	0	0
FBgn0051950	25.6899	27.2467	26.338	22.5133	22.1339	24.4346	22.2804	24.6392
FBgn0051952	0	0	0	0	0	0	0	0
FBgn0051953	12.8682	7.35403	12.3575	6.4976	10.9513	10.9472	8.11019	15.3917
FBgn0051954	0.110632	0.105568	0	0	0	0.112815	0.095772	0.265191
FBgn0051955	9.24797	8.59435	5.39817	5.73221	9.68926	8.75369	6.98248	11.1275
FBgn0051956	0.102404	0.052229	0.078968	0.036723	0.079819	0.111182	0.126033	0.2395
FBgn0051957	31.2271	31.6041	32.3797	28.1678	34.2053	31.0242	28.7259	27.3576
FBgn0051958	0	0.210671	0	0	0.242082	0.110817	0.094307	0
FBgn0051960	0	0	0	0.091914	0	0	0	0.10891
FBgn0051961	49.6567	36.0743	45.3979	46.3556	51.2648	49.2715	49.2233	56.7788
FBgn0051973	3.6132	15.4736	3.90679	4.87474	5.32527	19.255	22.643	18.7479
FBgn0051974	4.27774	6.27934	4.68615	4.56703	3.3026	5.47865	6.70083	5.96951
FBgn0051975	0.242587	0.133107	0.03025	0.070111	0.076348	0	0.090457	0.041745
FBgn0051976	0	0	0	0	0	0.156208	0	0
FBgn0051988	2.08115	3.51038	2.27777	2.30154	2.63214	4.48012	3.77463	4.76797
FBgn0051989	14.3585	11.5872	13.672	14.5085	15.0081	16.5527	14.3296	17.3622
FBgn0051992	123.091	107.293	115.312	133.735	123.965	137.413	131.02	157.924
FBgn0051997	73.0036	62.9019	69.094	65.8919	71.1488	65.5967	77.6809	70.949
FBgn0051998	28.6914	22.902	24.9548	37.3226	28.3022	30.1753	25.1747	34.0449
FBgn0051999	18.7219	22.9878	20.0178	20.8975	20.6558	29.1115	30.5454	31.3028
FBgn0052000	66.5851	62.9861	64.4712	79.8367	65.4214	72.7751	66.6282	76.3749
FBgn0052006	0.414591	0.624489	0.393683	0.621061	0.268401	0.725791	0.956169	1.22446
FBgn0052009	3.03203	3.69992	2.51183	1.30784	2.21402	3.88251	7.34821	5.05467
FBgn0052010	2.84469	0.64687	2.58094	2.60157	4.02512	0.646001	0.463357	0.213638
FBgn0052011	0.210785	2.18983	0	0.219205	0	1.69796	2.60693	1.58049
FBgn0052016	40.3184	33.2006	37.2129	40.2581	41.0467	39.0996	34.8063	39.7985
FBgn0052017	2.79775	2.24639	2.40078	3.3308	2.4424	3.65472	3.08378	3.45994
FBgn0052022	39.4834	33.9005	33.0203	36.9773	43.2846	39.041	36.9673	38.2338
FBgn0052023	5.43983	6.01645	0	1.12885	0.920472	0	5.33034	0
FBgn0052024	2.81644	2.01005	0	1.00808	0.342237	0.078469	1.73632	0
FBgn0052026	0.127583	0.05279	0.127287	0.24019	0.14121	0.1119	0.063428	0.131322
FBgn0052029	0.447438	0.95032	0.387835	0.201063	0.37974	0.813236	0.94625	1.5476
FBgn0052034	0	0	0	0	0	0	0	0
FBgn0052036	0.868086	0.752407	0.378191	0.43971	1.24409	0.710234	1.43607	1.14627
FBgn0052037	1.92342	1.62576	1.21879	1.37336	1.88001	2.6902	2.6716	3.17887
FBgn0052039	51.3353	52.0753	50.8253	43.2545	49.45	52.7325	49.3555	59.094
FBgn0052040	0.102607	0	0.02994	0.069317	0.075829	0.035109	0.059686	0.164622
FBgn0052053	0.028943	0	0	0	0	0	0	0.03475
FBgn0052054	0.120715	0	0	0	0	0	0	0
FBgn0052055	0.761502	0.635199	0.272123	0.517657	0.57132	0.667495	0.469404	0.20435
FBgn0052056	93.9788	68.6749	85.6898	94.5793	101.618	92.4632	77.7515	94.8366
FBgn0052057	0.142006	0.189458	0.160965	0.099845	0.092829	0.14511	0.148812	0.115947
FBgn0052058	0.030609	0.030521	0	0	0	0	0	0
FBgn0052061	0	0	0	0	0	0	0	0
FBgn0052062	22.8517	14.8761	20.6372	25.2395	21.8857	23.1684	20.488	23.7206
FBgn0052064	0	0	0	0	0	0	0	0
FBgn0052066	31.6265	25.0935	24.6776	26.255	30.3284	33.4159	24.3071	32.5999
FBgn0052068	64.008	66.9968	59.3842	65.8303	59.4587	66.5471	65.013	74.1493
FBgn0052069	123.206	115.681	109.008	114.519	137.575	123.545	112.284	103.723
FBgn0052071	0.204881	0	0.178948	0	0.226024	0	0.178397	0
FBgn0052072	0	0	0.193002	0.111685	0	0	0.048122	0
FBgn0052073	0.628737	0.629784	0.607522	0.255522	0.139201	0.385445	0.327948	1.20639
FBgn0052074	0	0	0	0	0	0.207504	0	0.296424
FBgn0052075	38.5774	33.3786	36.5061	37.5445	36.6562	34.8212	32.8994	36.5592
FBgn0052076	25.1272	26.7679	25.2217	24.5601	21.9026	28.1001	26.9169	28.4693
FBgn0052079	0	0	0	0	0	0	0	0
FBgn0052081	0.083567	0	0.024449	0	0.03113	0	0.02444	0.033717
FBgn0052082	2.93953	1.73551	2.28743	2.88395	2.73572	3.66389	2.8271	4.20248
FBgn0052085	0.671366	0.325286	0.615057	0.588509	0.755194	0.475949	0.278083	0.748724
FBgn0052086	0	0	0.049373	0	0.032498	0	0	0
FBgn0052087	0.639431	0.275675	0.389608	0.485435	0.597326	0.130576	0.249653	0.230255
FBgn0052088	38.0538	30.6459	36.6124	40.2874	41.2113	40.4506	34.92	47.5351
FBgn0052091	43.9351	28.1025	28.0406	27.3629	52.2341	62.3034	36.2335	56.898
FBgn0052095	24.275	20.8456	22.9702	23.4436	23.1503	23.4234	23.7055	24.4315
FBgn0052099	17.9573	14.5728	16.0814	19.1045	18.7748	16.9833	18.0287	16.6003
FBgn0052100	11.5933	9.78258	9.77615	9.32537	11.3142	12.6351	11.8201	11.9448
FBgn0052102	0.13281	0	0	0	0	0	0	0.159559
FBgn0052103	42.4662	37.0655	37.4174	45.2178	40.9484	45.0937	38.7932	46.7854
FBgn0052104	18.5064	15.1024	18.1203	20.6056	17.6486	19.7828	18.2496	22.0022
FBgn0052105	0.159363	0.39099	0.169154	0.215499	0.213433	0.325484	0.383912	0.190441
FBgn0052106	0.487637	0.1309	0.612726	0.37451	0.394423	0.238416	0.247523	0.170521
FBgn0052107	0.076335	0.013068	0.044931	0.054815	0	0.052467	0	0.015507
FBgn0052109	42.2892	39.8176	38.0759	38.3557	37.6729	42.0409	40.8608	44.7551
FBgn0052110	0.895877	0.290241	0.407287	0.302621	0.591189	0.307208	0.319356	0.439954
FBgn0052112	9.83394	10.6828	11.3919	10.9089	11.286	12.225	11.2832	11.5102
FBgn0052113	6.87852	4.37694	5.95441	8.20895	7.04704	6.21617	5.9864	7.36194
FBgn0052115	0.918219	1.47189	0.76568	1.26585	1.38581	1.04607	1.29327	1.96944
FBgn0052117	0	0.204395	0.061742	0	0	0	0.06163	0
FBgn0052119	0	0	0.02264	0.026348	0.028546	0.0532	0.02259	0
FBgn0052121	0	0.066454	0.014898	0.01757	0.018935	0.017453	0.014869	0.082036
FBgn0052123	0	0	0	0	0	0	0	0
FBgn0052133	6.84662	4.66109	6.45833	8.13725	6.65984	5.87189	5.63547	6.19599
FBgn0052137	15.2903	21.6334	17.2928	18.5984	16.1742	21.7368	20.8905	22.4253
FBgn0052141	0.131093	0	0.057313	0.135303	0.075031	0.133571	0.171034	0.156568
FBgn0052150	0	0.123436	0.044456	0.051622	0.056681	0.104392	0.066603	0.061292
FBgn0052152	21.7367	12.3343	19.768	23.302	20.3737	17.2458	12.7159	19.4529
FBgn0052161	0.074497	0	0.06476	0	0.489601	0.379804	0.258026	0
FBgn0052163	52.3594	40.0803	51.9434	52.3688	51.4702	44.3771	49.1146	45.443
FBgn0052170	1.71308	0.975136	1.16441	1.14804	1.69668	1.86451	1.46506	1.63327
FBgn0052174	21.0389	15.6631	20.4041	20.7293	19.0298	20.4825	18.5241	18.9321
FBgn0052176	29.3911	28.6384	29.0346	28.5191	30.183	34.3842	35.2166	36.2413
FBgn0052177	43.8748	36.7932	43.4216	40.8282	44.1988	48.4431	43.8877	50.669
FBgn0052179	16.3677	12.8879	14.3491	11.6621	15.6402	16.5712	15.2162	17.3099
FBgn0052181	0.037777	0	0	0	0.042489	0	0	0
FBgn0052182	0	0.031436	0	0	0	0	0	0
FBgn0052183	0.064772	0.015786	0.070789	0.033107	0	0.016602	0.042352	0.019468
FBgn0052185	0.242023	0	0.422778	0.246722	1.60199	0.742186	0.632215	1.16087
FBgn0052187	1.95475	3.58666	1.66	2.21512	2.43317	5.41042	5.18722	6.02492
FBgn0052188	0	0	0	0	0	0	0	0
FBgn0052189	0.689765	0	0	0.937543	0.507297	0.940102	0.200202	0.275706
FBgn0052190	125.544	129.569	143.853	147.245	128.828	131.567	130.835	130.435
FBgn0052191	0.056094	0.462162	0.039118	0.114184	0.049614	0.171759	0.136831	0.053968
FBgn0052192	0	0.079706	0.131351	0.084819	0.179089	0	0.066624	0.091174
FBgn0052195	5.10214	4.34431	2.78308	3.68118	3.89546	4.18958	5.04418	4.24684
FBgn0052196	13.9111	11.4541	13.1387	11.4436	15.5351	14.2383	12.0475	13.826
FBgn0052198	0	0	0	0.192646	0	0	0	0
FBgn0052199	0	0.025069	0	0.026161	0	0.02654	0	0.062336
FBgn0052201	0	0	0	0	0	0.027543	0	0
FBgn0052202	39.2191	41.941	37.7933	36.5922	36.7359	37.7282	42.2654	36.5768
FBgn0052203	0	0	0	0	0	0	0	0
FBgn0052204	7.99122	9.28398	6.61586	7.15104	6.16759	12.6673	11.4264	15.1656
FBgn0052206	0.083052	0.10057	0.022239	0.059822	0.043052	0.117354	0.14487	0.115191
FBgn0052208	0.164522	0	0	0	0.179083	0.337088	0	0
FBgn0052212	0.907097	0.399209	0.215925	0.083662	0.823471	0.168795	0.215665	0.197874
FBgn0052213	0	0	0	0	0	0.158689	0.133843	0
FBgn0052214	0.261085	0	0.168914	0.089595	0	0	0	0.695706
FBgn0052219	0	0	0	0	0	0	0	0
FBgn0052220	0.20374	0.199233	0.059613	0	0.15249	0.209817	0.178673	0.163886
FBgn0052221	15.8529	12.468	13.833	13.601	15.5928	17.2051	16.0868	16.7485
FBgn0052225	0.08037	0.038647	0	0.081707	0	0.041006	0.03484	0.192563
FBgn0052226	15.6787	13.2834	13.7389	16.3222	16.9511	17.1198	14.7964	18.3495
FBgn0052227	0.23105	0.41327	0.253022	0.427823	0.311795	0.646947	0.364521	0.564943
FBgn0052228	0	0	0	0.018064	0	0.034776	0	0.020485
FBgn0052230	624.267	602.073	560.788	527.791	555.394	501.272	492.144	492.54
FBgn0052232	0	0	0	0	0	0	0	0
FBgn0052237	0	0	0	0	0	0	0	0
FBgn0052238	0	0	0	0	0	0	0	0
FBgn0052240	0	0.092727	0.084168	0	0	0.098721	0.083855	0.231823
FBgn0052241	0	0	0	0	0.042649	0	0.03386	0
FBgn0052243	79.5486	69.0195	74.4372	75.2995	78.4052	83.4414	73.9305	89.3903
FBgn0052246	0	0	0	0	0	0	0	0
FBgn0052248	0	0	0	0	0	0	0	0
FBgn0052249	0.62288	1.79337	0.487421	0.694025	0.952099	1.85559	1.94012	2.46522
FBgn0052250	37.7832	33.2941	32.9839	33.4147	36.627	37.1069	31.283	37.2911
FBgn0052251	33.6804	28.5885	32.1705	35.8635	33.3787	34.6545	34.5828	38.6575
FBgn0052255	0.753271	1.42565	0.60431	0.952424	0.521026	1.70794	0.82156	2.07805
FBgn0052259	12.9306	13.5242	11.3707	10.9031	12.1146	17.6397	13.7189	14.4032
FBgn0052260	0.129608	0	0.068015	0.290207	0.056585	0.079452	0.045045	0.062069
FBgn0052262	13.8495	11.2662	11.4412	13.416	14.7554	12.9239	11.415	13.5406
FBgn0052263	0.068014	0.459617	0.059504	0.4127	0	0.418891	0.237271	0.16376
FBgn0052264	28.1726	30.4021	25.8983	29.3238	30.3974	37.647	38.0509	41.044
FBgn0052266	0.150261	0.144941	0	0	0	0	0.130502	0
FBgn0052267	134.417	125.719	119.682	116.819	107.236	138.468	123.402	123.234
FBgn0052268	0	0.554195	0.503931	0.879156	0.635445	0.887232	0.251326	0
FBgn0052269	0	0	0	0	0	0	0	0
FBgn0052270	0.044829	0	0	0	0	0.045718	0	0.053722
FBgn0052271	0	0	0	0	0	0	0	0
FBgn0052274	4.13859	0	7.22951	0	0	4.23046	0	0
FBgn0052277	0	0.189532	0.057488	21.8213	0.072438	0	0	0
FBgn0052278	70.6256	71.9885	75.2986	71.1585	63.1099	67.2331	73.7585	65.8639
FBgn0052279	10.4087	0.43702	3.96264	2.7486	8.51813	3.26063	1.18692	7.11366
FBgn0052280	32.7743	28.5533	28.563	30.2454	31.1749	29.6807	33.5399	35.9379
FBgn0052281	19.9176	13.7747	21.0734	18.5378	18.5809	14.3674	15.9889	13.8433
FBgn0052282	0	4.17601	0.474743	1.10229	1.79456	0	0.47308	0.654189
FBgn0052283	0	0	0	0	0	0	0	0
FBgn0052284	0.551794	1.08044	0.645633	0.749709	0	0.75775	0.322557	2.00047
FBgn0052296	17.4808	13.2144	14.7622	19.4873	17.3116	17.6747	15.7459	21.1799
FBgn0052298	0	0	0	0	0	0	0	0
FBgn0052299	0	0	0	0	0	0	0	0
FBgn0052301	0	0.011105	0	0	0.025458	0.047341	0	0.013899
FBgn0052302	0	0.096832	0.219086	0	0.110712	0.10321	0.043719	0.060476
FBgn0052304	0	0	0	0	0	0	0.067614	0
FBgn0052305	0	0	0	0.011992	0	0.024244	0.010304	0
FBgn0052311	13.062	19.8165	15.8454	17.6588	13.2775	24.0064	28.359	25.1877
FBgn0052313	6.28242	2.52389	4.44761	5.67191	6.99479	5.28022	3.32924	4.41719
FBgn0052318	7.94346	3.62964	7.02843	7.07058	6.26863	4.96831	3.31596	7.12478
FBgn0052319	0.582988	0.075028	0.408068	0.275222	0.601722	0.159677	0.033913	0.468443
FBgn0052320	0.092627	0.036805	0.064784	0.038354	0.021192	0.056685	0.064517	0
FBgn0052333	0.229861	0.319009	0.171251	0.135096	0.113251	0.502736	0.359687	0.427152
FBgn0052343	35.7043	28.1894	32.6088	30.0273	36.8533	37.9701	33.5535	39.0445
FBgn0052344	39.1356	33.6756	38.146	38.6747	34.0728	38.2907	39.4737	39.6786
FBgn0052350	23.7739	19.8119	21.381	22.5606	17.8442	21.3167	18.9195	19.8607
FBgn0052351	2.19405	1.34857	2.22298	2.20889	3.75438	1.78557	1.41668	1.87366
FBgn0052354	13.9183	18.0646	16.0882	15.2891	14.8016	22.8988	27.3308	26.3754
FBgn0052364	19.7403	31.0207	16.1002	19.4606	19.3648	30.9653	25.4973	30.9941
FBgn0052365	21.1947	25.4066	28.8165	30.2738	20.192	24.6713	23.8344	25.1193
FBgn0052368	53.5549	41.0566	74.6563	53.4788	70.768	53.2486	53.6872	47.6133
FBgn0052369	6.18271	6.55624	5.33822	6.30955	4.8387	7.14516	6.01869	8.3633
FBgn0052371	0.047286	0	0.041454	0.048506	0	0.097203	0	0.114163
FBgn0052373	5.17145	3.59161	5.54353	5.16131	5.55405	4.19663	2.89218	3.44123
FBgn0052374	0.114421	0	0.100058	0	0.189576	0.117549	0	0.069052
FBgn0052376	0.348801	0	0	0.176565	0.129132	0	0.050962	0
FBgn0052379	0	0	0	0	0	0	0	0
FBgn0052380	36.0576	27.4506	33.2096	33.347	35.0527	37.1653	29.6764	37.3969
FBgn0052382	0	0	0.092823	0.053814	0	0.054377	0	0
FBgn0052383	0	0	0	0	0	0	0	0
FBgn0052391	0	0	0	0	0	0	0	0
FBgn0052392	0.03001	0.32337	0.130239	0.03033	0.083428	0.30966	0.129962	0.44062
FBgn0052396	0	0	0.024018	0	0.030265	0	0	0
FBgn0052404	0	0	0	0	0	0	0	0
FBgn0052405	0	0	0	0	0	0	0	0
FBgn0052406	0	0.015378	0	0.016228	0.017598	0	0.013744	0
FBgn0052407	9.57241	7.6492	5.52791	4.78512	6.37849	9.71412	6.7893	9.07491
FBgn0052409	89.6493	85.9914	96.2759	88.8189	87.4691	83.5818	81.3388	84.0989
FBgn0052412	13.3769	32.9593	15.1583	11.3033	11.9256	33.3467	28.1969	30.0781
FBgn0052413	0	0.052843	0	0	0	0	0	0.064109
FBgn0052418	47.5949	48.5577	53.4412	45.7141	48.6019	48.1226	50.1794	46.3811
FBgn0052423	86.8783	74.9024	83.5699	103.657	83.8962	91.0955	81.2567	96.3618
FBgn0052425	103.572	84.9992	91.1152	102.231	100.625	105.131	86.0293	109.546
FBgn0052428	59.2615	52.8546	57.7545	59.1059	58.314	68.2472	61.0205	75.9439
FBgn0052432	0.087216	0.112022	0.109796	0.157361	0.234798	0.336698	0.117909	0.278862
FBgn0052436	1.99145	0.888117	1.36862	2.0002	2.26169	1.20942	1.37872	1.76465
FBgn0052437	0	0	0	0	0.021308	0	0	0
FBgn0052438	49.6223	35.5087	45.7895	49.9087	48.8972	52.7665	45.6372	54.3889
FBgn0052440	0.100713	0.38696	0	0	0	0	0	0.121002
FBgn0052441	82.8632	84.4902	78.0689	86.9125	78.9124	92.6752	90.4504	91.2647
FBgn0052442	16.7461	15.6368	14.5497	15.3588	18.5618	16.3243	14.766	17.0188
FBgn0052445	0.039701	0	0	0.040092	0.086381	0	0	0.095151
FBgn0052446	137.79	163.802	156.04	162.83	125.701	140.074	156.39	130.953
FBgn0052447	7.63318	4.70854	7.26962	7.86601	7.32955	4.94489	5.59917	5.48242
FBgn0052448	75.5705	60.5517	54.5136	56.3175	61.8994	64.1936	70.7872	72.2279
FBgn0052450	0	0	0	0	0	0	0	0
FBgn0052451	40.3755	37.7401	38.3879	47.3752	39.6778	41.9276	37.1089	44.1358
FBgn0052452	13.3121	14.2012	14.2802	16.6532	14.4234	13.8453	14.3056	15.0718
FBgn0052453	0	0	0	0	0	0	0	0
FBgn0052457	0.25044	0	0	0	0	0.257945	0.109763	0.259421
FBgn0052459	0.386843	0.344293	0.061576	0.07223	0.157501	0.361182	0.462348	0.382485
FBgn0052461	0.060971	0	0.320571	0.310789	0.068118	0.125389	0.213418	0.44156
FBgn0052462	0	0	0	0	0	0	0.152832	0.052744
FBgn0052463	0.049888	0	0	0	0	0	0	0
FBgn0052473	52.9398	51.7144	51.5865	55.0033	53.8152	55.0269	52.9559	58.2285
FBgn0052475	6.62423	5.85395	5.70837	6.38542	6.11706	7.10267	6.4966	6.08153
FBgn0052476	7.08537	3.98662	4.25144	4.92688	7.97972	7.36733	4.67841	6.72726
FBgn0052479	45.0129	33.2648	38.9823	58.4401	41.8309	44.3958	35.3442	47.4963
FBgn0052483	13.335	5.11419	9.67045	10.5497	11.3814	8.02745	7.03595	8.85191
FBgn0052484	35.7866	30.4285	33.5792	36.5007	33.8871	30.634	29.1487	32.3501
FBgn0052485	25.152	24.9811	22.8658	21.2048	23.7484	28.2817	26.5836	28.7528
FBgn0052487	0	0	0	0	0	0.048439	0	0
FBgn0052488	0	0	0	0	0	0	0	0
FBgn0052496	0	0.78998	0.75731	0.608738	0	0.882331	0.722326	0
FBgn0052499	0.269451	0.353376	0.212833	0.224113	0.29662	0.39947	0.276459	0.586719
FBgn0052506	4.34245	3.03828	3.08446	4.19485	4.75287	4.17738	3.78288	4.34282
FBgn0052507	0	0	0	0	0	0.050443	0	0.059196
FBgn0052511	0	0.708941	0.31989	0	0	0.748754	0	0
FBgn0052512	10.4165	14.4144	14.1925	13.7253	9.21733	10.7191	14.7321	10.5002
FBgn0052518	0	0	0	0	0	0	0	0
FBgn0052521	42.5807	34.5358	40.3681	40.3961	48.876	35.6266	32.1945	45.2201
FBgn0052523	0	0	0	0	0	0	0	0
FBgn0052528	64.7539	61.7298	59.1771	60.7454	64.8044	71.4779	63.1126	70.6013
FBgn0052529	11.4364	10.1727	9.96562	12.16	11.7008	14.5288	13.1741	17.4167
FBgn0052532	0.022143	0.096964	0.00973	0.022712	0.024411	0.081649	0.008713	0.047896
FBgn0052533	18.3639	15.8927	17.2009	17.5583	20.0423	19.9105	16.5724	18.9085
FBgn0052536	12.6076	14.879	11.8167	13.0629	17.317	13.8334	13.9149	12.3472
FBgn0052537	13.0222	11.2498	13.2751	12.7631	12.983	12.807	11.6003	12.8326
FBgn0052544	0.109108	0.036677	0.071392	0.038786	0.046507	0.041776	0.035937	0.197507
FBgn0052547	0.604029	0.648111	0.55767	0.528801	0.566953	0.802242	0.672063	0.704077
FBgn0052548	0	0.106965	0	0	0	0	0.067407	0
FBgn0052549	44.9297	41.299	39.081	42.9198	46.7156	49.8996	49.1411	53.4601
FBgn0052551	0	0	0	0	0	0	0	0
FBgn0052554	15.7453	13.1377	13.7926	13.3479	15.9872	16.9088	14.4442	13.9355
FBgn0052557	0.568917	0.385343	0.452079	0.526977	0.747128	0.951476	0.776682	0.795851
FBgn0052563	0	0	0	0	0	0	0	0
FBgn0052564	0	0	0.034818	0	0.042905	0.201917	0	0
FBgn0052568	0	0	0.033479	0	0	0	0	0
FBgn0052569	0	0	0	0	0	0	0	0
FBgn0052570	0	0	0.093412	0	0.058821	0.055029	0	0.064433
FBgn0052571	0.116084	0.03706	0.033522	0	0	0.039463	0	0.046208
FBgn0052572	0.16681	0.565032	0.039315	0.091934	0.24602	0.826013	0.761648	0.725821
FBgn0052573	0	1.89095	0	2.64251	3.37347	2.5257	3.41972	2.08227
FBgn0052574	0	0	0	0.0783	0	0	0.033518	0
FBgn0052576	29.2502	25.6499	29.4588	28.1306	23.4122	27.57	30.2895	30.0356
FBgn0052579	22.4737	22.2738	21.3562	22.8625	24.9916	24.2579	20.1484	25.0258
FBgn0052580	0.0155	0.008374	0.017084	0.036424	0.009662	0.007324	0.005375	0.017313
FBgn0052581	17.4113	15.4383	16.1261	15.8906	16.1792	17.2805	18.6787	18.8805
FBgn0052588	0	0	0	0	0	0	0	0
FBgn0052590	25.194	23.9333	24.0157	21.5611	23.9172	31.4386	22.7061	28.5156
FBgn0052591	0.033372	0	0	0	0	0.102201	0.02895	0.039954
FBgn0052594	17.0367	13.735	13.4647	14.3518	18.1551	20.8008	17.2234	21.7742
FBgn0052598	4.60629	5.11569	5.70173	4.64794	4.13017	6.02545	5.81424	5.34152
FBgn0052600	2.10412	1.86181	2.00039	1.99589	2.1775	3.47415	3.33611	3.99597
FBgn0052601	2.67749	11.7571	3.04887	3.4812	2.78784	13.1669	17.4225	14.1238
FBgn0052602	4.72328	8.72752	0.388286	1.45776	3.49078	9.60097	5.42538	6.48692
FBgn0052603	0.112145	0.054901	0.10032	0	0	0.057473	0	0.201579
FBgn0052625	253.47	215.571	238.141	238.06	244.173	259.782	227.591	255.953
FBgn0052626	78.5106	75.079	75.0689	77.5029	82.9379	102.344	89.9251	104.032
FBgn0052631	0	0	0	0	0.048668	0	0	0
FBgn0052633	1.42861	0	0	0	0	0	0	0
FBgn0052638	19.0367	15.734	16.7105	17.3439	17.1402	21.39	18.5305	23.145
FBgn0052639	0	0	0.266254	0	0	0.104027	0	0.122359
FBgn0052640	43.0393	59.187	23.0542	44.4028	34.359	51.3223	48.4912	64.4606
FBgn0052641	112.674	103.465	115.475	107.35	112.623	121.981	149.483	125.76
FBgn0052642	17.0525	43.1506	1.92365	3.5727	5.41656	29.1174	5.25234	17.2519
FBgn0052643	0.784775	1.00398	0.683899	0.793596	1.0062	0.267542	1.36449	0.628449
FBgn0052644	1.21557	2.39297	0.110386	0.063928	0.117433	1.05928	0.827663	1.39553
FBgn0052645	2.75495	3.63756	2.28115	2.18196	2.39564	4.50075	2.7131	8.20444
FBgn0052647	0.567331	0.404315	0.684207	0.737933	0.339961	0.72062	0.513378	0.450609
FBgn0052649	20.7361	18.22	18.0792	17.7726	21.1467	21.1232	18.4032	21.4709
FBgn0052650	0.099312	0.047821	0.434405	0.202322	0.054051	0.459309	0.258339	0.774295
FBgn0052651	0.012583	0	0	0	0	0	0	0
FBgn0052654	29.3047	26.8618	29.6842	37.3654	29.7676	29.8578	28.7822	32.4967
FBgn0052655	0.669827	1.39728	0.691197	0.763821	0.847393	0.807847	0.551478	0.613667
FBgn0052656	2.22162	6.8984	1.5727	1.95165	1.60107	0.539691	13.1495	0.922225
FBgn0052666	25.0142	21.625	22.0983	25.8112	23.9537	27.2143	23.8242	31.1105
FBgn0052667	30.8641	57.7066	25.4258	43.262	27.0845	32.2662	24.7368	35.3277
FBgn0052668	0	0.01641	0	0	0	0	0	0.020512
FBgn0052669	0.850737	0.22827	0.274584	0.463493	0.37013	0.301948	0.36036	0.425941
FBgn0052670	0	0	0	0	0	0	0.05446	0
FBgn0052671	0	0	0	0	0	0	0	0
FBgn0052672	572.181	433.118	515.834	483.682	554.348	617.502	514.91	657.038
FBgn0052673	0	0	0	0	0.0683	0.090612	0	0
FBgn0052675	54.669	55.739	62.6241	62.3247	52.7021	53.5959	52.2418	53.6929
FBgn0052676	40.7903	31.4287	39.487	41.6977	37.2897	40.6272	36.5027	43.6404
FBgn0052677	12.0395	8.3212	9.93241	13.3344	12.0917	11.8427	11.0704	14.6795
FBgn0052679	3.38521	2.85903	1.84261	2.8175	4.35201	2.78586	3.79378	4.69241
FBgn0052681	0.034946	0	0	0.008837	0.009604	0	0.0152	0
FBgn0052683	0.02095	0.020826	0	0	0.070971	0.032077	0.042814	0.012581
FBgn0052685	42.1713	32.3815	40.5723	48.2509	38.8515	38.577	36.1747	41.3449
FBgn0052686	0	0	0	0	0	0	0	0
FBgn0052687	49.8341	59.2186	50.6146	47.0913	49.4207	76.2715	76.3399	79.0774
FBgn0052693	0	0	0	0	0	0	0	0
FBgn0052694	5.84349	6.22288	6.84335	5.82231	6.08676	6.32479	8.40837	8.30286
FBgn0052695	4.18202	2.04167	1.61863	2.11611	1.34824	3.65366	2.08414	1.46084
FBgn0052698	3.07351	1.90438	2.64302	3.87331	2.97775	3.10868	2.65513	3.95459
FBgn0052699	37.6239	37.4904	39.9692	44.1403	34.5877	40.927	39.7815	37.7543
FBgn0052702	5.95911	5.06495	5.60389	7.19687	4.96113	5.30166	5.14456	5.29962
FBgn0052703	0.425321	0.382565	0.313505	0.324949	0.355727	0.699477	0.72829	0.666401
FBgn0052704	0.542577	0.455583	0.612604	0.582058	0.394819	0.669934	0.59844	0.92358
FBgn0052706	14.0739	5.5758	9.74563	12.4881	15.8681	10.698	10.5329	13.1373
FBgn0052707	24.7536	19.5336	21.8109	22.9095	24.5705	23.5809	22.3267	26.5947
FBgn0052708	34.8945	38.4303	37.0439	34.6231	28.8506	33.177	33.8326	33.3428
FBgn0052712	0.230775	0.220061	0.50054	0.233523	0.126159	0.70482	0.29971	0.414595
FBgn0052713	0.109949	0	0	0.102427	0.107791	0.447567	0.089433	0.280395
FBgn0052718	0	0	0	0	0	0	0	0
FBgn0052719	0.871608	0.349314	0.72412	0.88721	0.778956	0.225654	0.307962	0.357616
FBgn0052720	0	0	0	0	0	0	0	0
FBgn0052726	0	0	0.506558	0	0	0	0	0
FBgn0052732	25.6894	23.5545	22.6294	24.1187	26.5459	25.5633	21.6415	26.5788
FBgn0052733	0	0	0	0	0	0	0.161598	0
FBgn0052745	4.49278	2.18604	3.06516	4.15538	3.588	3.33997	1.14794	5.15839
FBgn0052750	0.497225	0.425016	0.385531	0.279563	0.395563	0.226435	0.385092	0.232742
FBgn0052751	0.139219	0	0	0.708737	0	0.028567	0	0
FBgn0052755	0.306415	0.220643	0.133036	0.348759	0.293839	0.274137	0.265846	0.229257
FBgn0052756	23.4249	18.3724	20.7433	21.0152	21.4259	24.9618	21.0244	25.156
FBgn0052758	24.718	21.2259	20.945	24.0149	23.8588	27.5863	22.4893	28.3748
FBgn0052761	0	0	0	0	0	0	0	0
FBgn0052762	0	0.082525	0	0	0.087	0	0	0
FBgn0052767	14.1827	9.65625	12.3964	19.0705	13.9734	13.217	10.0453	14.7156
FBgn0052772	33.1498	30.3992	32.7627	36.3337	35.1018	37.5421	36.5702	39.8859
FBgn0052774	6.4456	3.98135	1.36368	3.35828	4.11179	1.43084	0.409801	30.2187
FBgn0052783	6.85983	6.00288	6.76855	8.4803	7.80896	7.99688	6.79544	7.76051
FBgn0052786	7.33019	5.32052	6.27484	5.94132	6.45601	6.79051	7.45539	9.22868
FBgn0052791	2.38571	1.60167	2.18857	2.93646	2.30019	1.87353	1.59381	2.57162
FBgn0052792	0.230279	0.023044	0.146148	0.120781	0.158398	0.13965	0.145839	0.086337
FBgn0052793	0.248775	0.051008	0.077136	0.39602	0.174275	0.018153	0.169259	0.148802
FBgn0052797	0	0	0	0	0	0	0.052032	0
FBgn0052801	2.53269	1.59349	2.30089	1.49954	2.62867	2.95749	1.71286	1.47629
FBgn0052803	60.4743	45.3105	48.765	52.7361	58.631	51.1498	48.1746	59.2677
FBgn0052806	0.067631	0	0	0	0.074977	0.069498	0	0.081608
FBgn0052808	6.33171	4.4002	4.35155	5.88677	6.32714	5.96322	4.90346	5.73883
FBgn0052811	0.246148	0	0.215904	0	0	0.25343	0	0
FBgn0052813	14.9306	15.3616	14.7153	14.6423	15.4439	19.9653	20.5954	19.6793
FBgn0052814	83.991	45.0782	77.8965	75.7142	78.0093	65.6368	50.4958	71.359
FBgn0052815	3.3555	2.29545	3.00792	3.19869	3.47038	3.25006	2.83669	3.84298
FBgn0052816	15.3998	11.2066	9.36745	12.0451	15.1475	16.3441	9.28921	18.7207
FBgn0052817	13.7324	9.1724	16.9817	11.3178	13.841	12.85	11.9861	15.0395
FBgn0052819	0	0	0	0	0.843194	0	0	0
FBgn0052820	0.518019	0.493521	0.28571	0.31791	0	0.708532	0.387414	0.851036
FBgn0052823	10.9858	8.67194	9.42898	9.19529	8.6332	12.4233	10.0998	11.5215
FBgn0052829	4.29548	2.75016	5.64818	4.84682	5.41132	2.42213	2.22034	2.2458
FBgn0052831	46.7709	36.1043	43.9552	41.729	48.3855	45.1321	41.0105	49.0791
FBgn0052832	0	0	0	0	0	0	0.080282	0
FBgn0052833	0	0	0	0	0	0	0	0
FBgn0052834	0	0.049759	0.089792	33.1659	0.028509	0	0.044816	0
FBgn0052843	0.571477	0.309278	0.097004	0.071095	0.123155	0.283783	0.458852	0.234047
FBgn0052845	0.024282	0.095482	0	0.075148	0.082116	0.198629	0.105839	0.175217
FBgn0052846	0	0	0	0	0	0	0	0.047054
FBgn0052847	0.337956	0.414581	0.369729	0.693825	0.665381	0.086629	0.22141	0.203599
FBgn0052850	11.8308	11.2457	11.7121	11.1849	11.4884	11.5462	12.1002	11.0508
FBgn0052855	0.0439	0	0.019107	0.111024	0.024093	0.022425	0	0.079113
FBgn0052856	44.7747	41.3208	40.4741	40.2024	46.0654	35.5521	39.1635	39.9136
FBgn0052857	0	0	0	0	0	0	0	0
FBgn0052939	20.392	13.2912	18.2604	17.6244	20.5064	16.9576	11.9204	13.6659
FBgn0052944	0.658239	0.272458	0.398384	0.671113	0.784125	0.44762	0.489812	0.624372
FBgn0052945	0	0	0	0	0	0	0.072766	0
FBgn0052971	66.1725	57.8851	56.0282	58.5182	59.4089	73.5919	70.6635	73.4028
FBgn0052982	3.40039	4.07076	3.68867	3.60421	4.07799	6.27405	5.37036	6.80035
FBgn0052983	0	0	0	0	0	0	0	0
FBgn0052984	0.068195	0.022256	0	0.046415	0.025571	0	0	0.054828
FBgn0052985	0.022608	0	0	0	0.025452	0	0.059384	0.054552
FBgn0052986	0	0	0	0	0	0	0	0
FBgn0052987	0	0	0	0	0	0	0	0
FBgn0052988	0	0	0	0	0	0	0	0
FBgn0053002	106.818	107.29	99.9632	104.912	98.3591	102.145	93.4062	103.157
FBgn0053003	0.629741	0.136796	0.1759	0.545851	0.738845	0.596722	0.370614	0.323444
FBgn0053012	0.057516	0.027719	0	0.014549	0.015884	0.0443	0	0.12139
FBgn0053013	0	0	0	0	0	0.048839	0.027684	0
FBgn0053017	1.82212	0.811461	1.64335	2.31034	1.92367	1.12869	1.01432	1.57512
FBgn0053051	28.1193	32.3335	28.1041	27.2396	25.6025	28.5143	25.9212	25.0142
FBgn0053052	29.722	25.686	28.5421	28.4944	30.5348	30.4052	24.1776	31.8957
FBgn0053054	17.1061	22.9727	18.3033	19.5307	18.4725	23.6918	21.6392	22.8089
FBgn0053056	23.5049	21.9255	18.5992	18.6242	23.3433	29.3829	23.8928	34.096
FBgn0053057	1.14414	0.10653	0.091368	0.575796	1.26375	0.377036	0.797568	0
FBgn0053060	0	0	0	0	0	0	0	0
FBgn0053061	0	0	0	0.038168	0	0	0	0
FBgn0053062	8.12828	6.95903	6.54719	6.69805	6.79399	7.90808	7.356	9.4162
FBgn0053080	1.38499	1.39182	0.783152	1.02163	0.749393	1.0173	0.835365	1.20332
FBgn0053082	12.3379	7.36029	9.50166	11.4577	12.143	9.5368	9.16142	11.2168
FBgn0053087	13.3771	7.51463	9.49482	13.613	14.7396	11.2508	10.5298	15.2373
FBgn0053092	0.037528	0	0.016349	0	0.020631	0	0.048543	0.090283
FBgn0053093	0.093968	0.273736	0.45243	0.429927	0.52413	0.38634	0.410593	0.397239
FBgn0053094	65.0001	62.3733	67.3766	66.9776	62.9408	65.6573	65.7593	73.7363
FBgn0053095	54.0453	47.902	52.9298	55.2624	58.1963	56.1394	51.8549	58.3834
FBgn0053096	11.9183	7.12452	8.05222	10.4378	10.9727	10.3699	9.14463	11.1045
FBgn0053098	0.12526	0.046115	0.065303	0.048777	0.210406	0.144383	0.288481	0.17015
FBgn0053099	11.6063	15.524	14.3089	15.8094	10.5493	15.1468	15.7339	13.0093
FBgn0053100	39.2166	35.5611	38.4184	42.1088	35.189	37.6159	35.3782	41.5212
FBgn0053105	24.3137	0	23.7019	25.7248	23.494	0	0	0
FBgn0053107	31.191	24.8591	28.0934	28.675	34.4261	31.9912	28.1601	34.5692
FBgn0053108	32.69	24.7649	30.1078	30.7356	37.4711	27.8132	28.8953	31.0462
FBgn0053109	0	0	0	0	0	0	0	0.059203
FBgn0053110	0.154231	0.275689	0.076855	0.156454	0.097329	0.090186	0.057486	0.15904
FBgn0053111	17.8631	14.1497	16.5549	16.7549	17.417	19.6427	16.134	20.5342
FBgn0053113	521.523	585.966	597.255	587.861	500.937	514.034	501.325	456.482
FBgn0053116	18.5008	16.5448	17.4135	17.5814	18.164	20.2621	18.4106	19.5766
FBgn0053117	0	0	0	0	0	0	0	0
FBgn0053120	2.32988	2.83899	2.59901	2.5019	2.08211	2.50398	2.98565	3.49653
FBgn0053121	0	0	0	0	0.049844	0.044571	0.038001	0
FBgn0053124	0	0.040292	0	0.0423	0.023093	0.106917	0.127304	0.02511
FBgn0053125	0	0	0	0	0	0	0	0
FBgn0053126	52.7252	64.9551	46.7135	33.9273	56.7344	74.4692	73.8689	96.6155
FBgn0053127	0.783043	0	0	0	0	0	0.048408	0
FBgn0053128	0.036746	0.070313	0.095617	0	0.080315	0.149866	0.031871	0
FBgn0053129	154.381	162.336	172.866	162.764	145.671	161.445	147.784	154.745
FBgn0053136	0.104099	0	0	0.041159	0.058759	0	0	0.125373
FBgn0053137	1.38929	0.871195	0.522691	1.00793	0.666597	0.920944	0.348292	1.08005
FBgn0053138	48.2753	42.4815	45.2483	46.259	52.0419	47.4582	43.488	50.115
FBgn0053140	0	0	0	0	0	0.019635	0	0
FBgn0053143	1.81147	2.13141	2.01372	1.43832	1.91479	2.87057	2.59678	3.05209
FBgn0053144	16.3587	15.5884	14.2978	16.3917	16.3482	19.3339	18.4819	21.5975
FBgn0053145	23.1626	17.0811	20.6302	20.0977	23.2867	20.1998	18.2114	21.3655
FBgn0053147	0.119114	0.109373	0.118626	0.124399	0.191853	0.19114	0.148703	0.3173
FBgn0053155	15.7971	17.8318	6.3057	12.4119	12.9039	15.6135	24.795	18.5316
FBgn0053156	18.5418	19.7478	16.4877	16.9631	19.3639	21.2892	17.9267	19.4987
FBgn0053158	22.153	17.1759	21.1551	21.9174	21.5311	21.0426	19.1657	22.8923
FBgn0053159	0	0	0	0	0	0	0	0
FBgn0053160	0	0	0	0	0	0	0	0
FBgn0053169	38.5433	61.9413	48.0148	48.239	31.8991	40.672	34.724	43.6614
FBgn0053170	126.491	145.322	124.425	107.939	139.363	151.783	127.165	131.058
FBgn0053172	9.6934	8.22219	11.1106	10.8158	10.7503	11.1649	9.59216	11.1063
FBgn0053177	0.541118	1.16526	0.704564	0.957488	1.77526	1.03561	1.4079	1.29548
FBgn0053178	0.905926	0.892195	0.418701	0.447534	1.37211	2.41618	0.538903	1.06431
FBgn0053179	0	0.015145	0.013284	0	0.017316	0.031097	0.013319	0.036658
FBgn0053180	47.0639	34.5941	45.2163	48.5266	47.1196	45.3748	36.8091	47.8603
FBgn0053181	14.2312	10.7545	13.1008	13.7724	12.3742	10.9284	9.72078	12.2354
FBgn0053182	16.4608	12.6253	13.706	18.2876	18.1773	18.507	14.9713	20.1221
FBgn0053189	0.281659	0.630635	0	0.19009	0.515792	0.383395	0.16317	0.787932
FBgn0053191	0.032708	0	0	0	0.035555	0.033145	0.056522	0
FBgn0053192	1.24143	1.20201	0	3.77031	0	5.12223	7.61474	1.5037
FBgn0053193	27.4204	24.1948	27.2545	25.6954	29.0724	31.1455	29.0536	31.602
FBgn0053194	0.758555	1.40799	0.830396	0.88166	0.539464	1.06907	0.58071	0.913087
FBgn0053196	1.24158	0.659475	0.790035	1.47305	1.09881	0.754802	0.849531	1.0561
FBgn0053198	61.7534	63.1201	52.66	53.1999	65.7368	68.3346	59.0999	65.6523
FBgn0053199	83.1809	79.4799	70.9524	73.3012	89.0849	100.694	86.0905	109.275
FBgn0053200	0.109363	0	0	0.111634	0.122049	0.559754	0.285761	0.131492
FBgn0053202	0.209101	0.428004	0.183029	0.165887	0.350754	0.32137	0.423286	0.422765
FBgn0053203	1.34396	1.30668	1.04131	1.10336	1.06564	1.71937	1.51083	2.08568
FBgn0053207	1.58818	2.33896	2.47594	2.91483	1.67833	1.62448	1.99916	1.58715
FBgn0053208	21.9329	17.6202	18.0945	22.7401	20.8435	23.487	21.0597	24.9327
FBgn0053213	25.1244	24.0663	22.9781	26.0303	26.3237	27.2646	24.8031	26.2932
FBgn0053217	59.6516	45.09	57.4128	57.7426	52.5935	57.1795	51.1646	61.3172
FBgn0053221	1.84937	1.8299	1.58195	2.33825	1.75812	2.57959	2.1936	2.5132
FBgn0053222	7.88571	5.03937	8.17283	8.36477	9.85	8.03799	5.80676	6.66663
FBgn0053223	4.84175	5.01787	3.76636	4.60161	4.23212	7.43694	5.72804	7.54401
FBgn0053225	0	0	0	0.052621	0	0	0	0.062551
FBgn0053229	52.2003	46.5086	54.2756	59.0578	55.9501	64.8723	58.4376	78.4133
FBgn0053230	15.5851	13.419	13.5484	15.368	14.0087	16.1832	14.4966	14.972
FBgn0053233	0	0	0	0	0	0	0	0
FBgn0053234	0	0	0	0	0	0	0	0
FBgn0053236	0.71039	0.938325	0.541691	0.749615	0.608504	0.779102	0.567101	1.01124
FBgn0053237	0	2.83604	0.662037	0.625919	1.48055	1.81107	1.55096	1.66061
FBgn0053238	0	0	0	0	0	0	0	0
FBgn0053239	0	0	0	0	0	0	0	0
FBgn0053240	0	0	0	0	0	0	0	0
FBgn0053241	0	0	0	0	0	0	0	0
FBgn0053242	0	0	0	0	0	0	0	0
FBgn0053243	0	0	0	0	0	0	0	0
FBgn0053245	0	0	0	0	0	0	0	0
FBgn0053246	0	0	0	0	0	0	0	0
FBgn0053247	0	0	0	0	0	0	0	0
FBgn0053252	0	0.136313	0.242978	0	0.078357	0.284559	0.060638	0
FBgn0053255	0	0	0.451844	0	0	0	0	0
FBgn0053257	1.65515	0.564866	0.920614	1.67195	0.900784	0.423216	0.766651	1.27191
FBgn0053258	18.4802	0.792137	0.188922	3.25398	2.14159	0.268226	0.283084	1.43002
FBgn0053260	8.45121	5.26062	6.18432	7.02943	7.50316	7.40063	6.48712	7.43052
FBgn0053262	0	0	0	0	0	0.110417	0.094219	0.387507
FBgn0053263	0	0	0	0	0	0	0.057075	0
FBgn0053265	0.069123	0	0.006066	0.028132	0.007722	0	0.006067	0.008382
FBgn0053267	1.52461	0.929432	1.46981	0.976257	0.976343	1.96946	1.53627	2.50348
FBgn0053269	0	0.450426	0	0.471178	0	0	0.611062	0.281288
FBgn0053270	0	0.524497	0	0	0	0	0	0
FBgn0053271	0	0	0	0	0	0	0	0
FBgn0053272	1.53281	1.46308	0	0	0	0	0	1.83804
FBgn0053276	77.195	73.5765	76.6533	77.7961	79.6565	65.4071	74.6283	77.0803
FBgn0053278	0	0	0.063884	0	0.121577	0.037496	0	0.132142
FBgn0053281	0.842793	1.14212	0.404851	1.11724	0.542713	0.44544	1.00968	0.558263
FBgn0053282	0.45205	0	0	0.200372	0.062584	0.029005	0	0
FBgn0053283	0	0	0	0	0	0.078879	0	0
FBgn0053284	0	0	0	0	0	0.13126	0	0.051318
FBgn0053285	0.07404	0	0	0	0.082089	0	0.129038	0.177762
FBgn0053286	0	0.060211	0.010806	0.02506	0.027657	0.012681	0.043191	0.074337
FBgn0053287	0.024109	0.011759	0.010561	0.01227	0.054002	0.086697	0.021075	0.029066
FBgn0053288	0.269832	0.260034	0.156969	0.26194	0.17393	0.287499	0.371469	0.21597
FBgn0053289	0.29608	0.160509	0.115277	0.267981	0.552799	0.484877	0.172475	0.475823
FBgn0053290	0.287109	0.276413	0.250463	0.29079	0.10568	0	0.166522	0.460002
FBgn0053293	0.29652	0.475663	0.258066	0.500738	0.32679	1.11194	0.60054	0.711027
FBgn0053294	1.67032	2.58723	1.8176	2.30498	2.50641	2.72047	2.75537	4.21602
FBgn0053296	0.355292	0.35113	0.377728	0.234911	0.490752	0.47259	0.598021	0.182805
FBgn0053299	0	0	0	0.161812	0	0	0	0.095613
FBgn0053300	0.152645	0.157206	0.133935	0.178817	0.240723	0.282428	0.240745	0.367357
FBgn0053301	2.22102	0.264972	0.092215	0.391701	0.310781	0.108266	0.122613	0.254393
FBgn0053302	0.045934	0.04395	0.079708	0.046488	0.049908	0.094344	0.118966	0.055013
FBgn0053303	143.842	155.264	145.312	159.55	140.499	143.772	149.195	141.602
FBgn0053306	2.07737	0.066511	0	0	0	0	0.120383	0
FBgn0053307	0.896016	0.762134	1.28457	0.791356	0.370848	0.230063	0.586359	0.269387
FBgn0053309	0	0	0	0	0	0	0	0
FBgn0053310	0	0.036593	0.016081	0.01906	0	0	0	0
FBgn0053315	0.670375	0.642635	0.584605	0.45203	0.245805	1.37229	0.582493	0
FBgn0053317	0	0	0	0	0	0	0	0
FBgn0053318	1.31039	1.13248	1.27267	2.2228	1.46137	1.63925	1.01419	1.7483
FBgn0053319	1.11412	1.95442	1.26969	0.678679	0.248914	0.686989	1.26651	1.47555
FBgn0053322	0.028	0.026929	0	0	0	0.086073	0.024366	0.03367
FBgn0053325	0.414588	0.176027	0.207312	0.182752	0.20273	0.423133	0.154748	0.424896
FBgn0053329	0.056106	0.29508	0.268458	0.198755	0.184193	0.171788	0.291716	0.43719
FBgn0053333	0	0	0	0	0	0	0	0
FBgn0053337	0	0	0	0	0	0.02144	0.01827	0
FBgn0053339	0.191368	0.092857	0.083893	0.194074	0.106545	0.394418	0.083823	0.231543
FBgn0053340	0	0.044143	0	0.092957	0.050244	0.046965	0.159553	0.330056
FBgn0053341	0	0	0	0	0	0	0	0
FBgn0053346	0.087766	0	0	0	0	0	0	0
FBgn0053348	0.084303	0	0	0	0	0	0	0
FBgn0053349	0	0.064581	0	0	0	0	0.087685	0
FBgn0053356	0	0	0	0	0	0	0	0
FBgn0053363	72.4253	0	9.03688	31.6421	22.8284	31.7284	18.0181	49.627
FBgn0053371	0	0	0	0	0	0	0	0
FBgn0053416	0	0	0	0	0	0	0	0
FBgn0053453	0	0	0	0	0	0	0	0
FBgn0053454	0	0	0	0	0	0	0	0
FBgn0053458	0	0	0.05229	0	0	0.061256	0	0
FBgn0053459	0	0.218202	0.14771	0.11383	0	0.057789	0.245721	0.338699
FBgn0053460	0.441605	0.215851	0.096798	0.168521	0.123826	0.567201	0.386361	0.664539
FBgn0053461	0	0	0	0	0	0	0	0
FBgn0053462	0	0	0	0	0	0	0	0
FBgn0053463	0	0	0	0	0	0	0	0
FBgn0053465	0.429468	0.816987	0.326548	0.645265	0.581389	0.824433	0.778902	0.966999
FBgn0053467	0.124477	0.122333	0.32771	0.126803	0.135065	0	0.420618	0
FBgn0053468	0.902712	0.556829	0.593418	0.463542	0.639897	1.04175	0.790112	1.35703
FBgn0053469	2.57614	2.59158	2.07826	3.50362	2.71069	2.41923	1.59215	1.84928
FBgn0053470	0	0	0	0	0	0	0	0
FBgn0053471	0	0	0	0	0	0	0	0
FBgn0053474	3.50671	1.62822	3.80207	3.54039	3.18762	2.71031	1.61669	2.67635
FBgn0053475	2.55995	1.03235	0.931638	0.869885	0.470688	0.654195	0.371508	1.02324
FBgn0053476	0	0	0	0	0	0	0	0
FBgn0053477	0.275182	0	0	0	0	0	0	0
FBgn0053481	1.61904	3.20912	1.33344	1.16586	1.46022	5.89476	4.70756	4.91728
FBgn0053483	0	0	0	0	0	0	0	0
FBgn0053487	0.301717	0.570859	0	0	0	0.287357	0	1.38492
FBgn0053489	0	0.078989	0.02377	0	0	0.027911	0.11866	0.065477
FBgn0053490	0.050243	0.048939	0.022031	0.025503	0	0.051701	0.131951	0.121213
FBgn0053493	6.98478	10.0486	7.02557	6.72316	7.76815	8.23652	8.68098	6.81569
FBgn0053494	54.4455	55.1344	44.5462	47.7297	47.3611	78.7156	68.5221	90.306
FBgn0053496	0	0	0	0	0	0	0	0
FBgn0053497	2.72127	3.57637	3.15299	3.1968	5.01682	3.03206	2.08131	3.33904
FBgn0053498	0	0	0	0	0	0	0	0.249145
FBgn0053499	0.810368	0.739558	0.231832	0.698304	1.00078	0.726149	0.979736	0.731079
FBgn0053500	0	0	0	0	0	0	0	0
FBgn0053502	0	0	0	0	0	0	0	0
FBgn0053503	2.77169	0	1.98768	1.33721	2.43379	1.05761	0.290576	0.440345
FBgn0053505	37.7746	35.8177	37.6826	36.4552	39.3935	40.2724	34.7105	36.2023
FBgn0053506	49.0847	40.9145	42.5588	42.7273	45.5056	46.1124	41.7988	42.3888
FBgn0053508	1.15727	0.660125	0.441364	0.752491	0.757403	0.64037	0.647815	1.21819
FBgn0053509	0.554765	0.447523	0.257805	0.49815	0.183577	0.671809	0.629558	0.55083
FBgn0053510	0.146875	0.028745	0.025751	0.089828	0.066031	0	0.025695	0.070824
FBgn0053511	1.2931	0.879207	0	0.193541	0.159957	0	0.080299	0
FBgn0053512	0	0	0.054986	0	0.017528	0	0	0
FBgn0053513	0.320433	0.100008	0.154163	0.173585	0.250856	0.216146	0.172195	0.278328
FBgn0053514	1.87891	1.36189	1.16371	1.31181	1.88576	1.27903	0.579298	0.952669
FBgn0053516	0.03232	0.015549	0.051434	0.065423	0.03556	0.090766	0.115604	0.088684
FBgn0053517	0.111344	0.020078	0.044871	0.050704	0.1149	0.043765	0.017883	0.012319
FBgn0053519	8.92512	11.2863	10.7516	11.1939	9.36071	15.2822	18.235	15.7179
FBgn0053523	81.1674	72.5177	77.2275	75.625	92.0157	91.8095	85.8425	95.493
FBgn0053526	70.2694	62.51	68.8201	72.59	72.4504	79.2284	75.309	84.0399
FBgn0053527	0	0	0	0	0	0	0	0
FBgn0053530	0	0	0	0	0	0	0	0
FBgn0053531	0.072192	0.070282	0.152619	0.190742	0.17218	0.168607	0.134667	0.233465
FBgn0053532	0.951622	0.094321	0	1.28971	0	0.100433	0	0
FBgn0053533	5.79759	0.385592	0	0.814399	0	0	0	0.153045
FBgn0053542	0.74414	0.242286	0.414431	0.325471	0.801993	0.391518	0.255423	0.810772
FBgn0053543	0	0.032773	0	0	0.018723	0.051661	0.044041	0.080998
FBgn0053544	0	0.43251	0	0	0	0.300603	0.128165	0.527787
FBgn0053547	1.51359	2.0041	1.46907	1.87832	2.11308	3.56697	2.50037	3.03317
FBgn0053548	1.02551	0.808373	1.509	0.419676	0.653946	0.784411	1.18774	1.48389
FBgn0053552	2.70489	1.22568	1.62414	1.76221	2.37529	1.03042	0.744507	1.77127
FBgn0053554	38.3439	31.2774	34.9135	47.7531	36.4633	43.1975	41.1427	51.0428
FBgn0053556	4.23563	4.79321	4.83712	5.20413	4.76341	5.08617	5.71877	5.61826
FBgn0053557	4.58864	2.97382	5.33878	5.36022	4.91229	5.27232	5.31768	5.96194
FBgn0053558	44.1258	32.4297	42.6266	46.2822	45.7786	46.6636	39.4202	48.4902
FBgn0053626	0	0	0	0	0	0.460505	0	0
FBgn0053627	0	0	0	0	0	0	0	0
FBgn0053629	0	0	0	0	0	0	0	0
FBgn0053630	0	0	0	0	0	0	0	0
FBgn0053631	0	0	0	0	0	0	0	0
FBgn0053632	0.659536	0.319165	0.288028	0	0.545698	1.34835	1.43571	1.97717
FBgn0053635	14.5495	13.9743	16.6189	15.1396	15.7274	14.9459	17.239	16.1767
FBgn0053639	0.651674	0.283853	0.49509	0.550407	0.977414	0.576678	0.316893	0.751561
FBgn0053640	1.50513	1.6149	1.20023	2.65053	1.23677	1.54408	1.91566	2.29771
FBgn0053641	2.28034	2.4025	2.4377	2.63344	2.41084	2.94392	2.42721	1.9879
FBgn0053642	0.306748	0.20385	0.891729	0	0.471233	0.830973	0.797004	0.611909
FBgn0053643	0	0	0	0	0	0	0	0
FBgn0053644	0	0	0	0	0	0	0	0
FBgn0053645	0	0	0	0	0	0	0	0
FBgn0053647	0	0	0	0	0	0	0	0
FBgn0053648	0.171641	0.085304	0.611583	0	0	0.118579	0.406571	0.309183
FBgn0053653	16.3395	15.4465	15.1625	18.9754	15.9572	17.3992	17.1971	19.3284
FBgn0053654	0.329768	0	0	0.672341	0	0.168544	0.287142	0
FBgn0053658	0.157883	0	0	0	0.181899	0.801545	0.27323	0
FBgn0053664	0	0	0	0	0	0	0	0
FBgn0053665	0	0	0	0	0	0	0	0
FBgn0053666	0	0	0	0	0	0	0	0
FBgn0053667	0	0	0	0	0	0	0	0
FBgn0053668	0	0	0	0	0	0	0	0
FBgn0053669	0	0	0	0	0	0.546563	0	0.160685
FBgn0053673	0	0	0	0	0	0	0	0
FBgn0053679	1.62801	2.89465	1.4985	0.888775	1.37235	2.45022	2.09166	1.85093
FBgn0053680	0.070274	0.486031	0	0	0	0	0	0.252529
FBgn0053687	0	0	0	0	0	0	0	0
FBgn0053688	0	0	0	0	0	0	0	0
FBgn0053689	0	0	0	0	0	0	0	0
FBgn0053690	0	0	0	0	0	0	0	0
FBgn0053696	0.05271	0	0.015328	0.073122	0.079433	0.161504	0.076691	0.147963
FBgn0053700	0.052319	0	0	0	0	0	0	0.062764
FBgn0053701	0	0	0.534913	0	0	0	0	0
FBgn0053702	0	0	0	0	0.178427	0	0.134781	0
FBgn0053703	0	0	0	0	0.171365	0	0.129861	0.178765
FBgn0053704	0	0	0	0	0	0	0	0.09795
FBgn0053710	0	0	0	0	0	0	0	0
FBgn0053721	0	0	0	0	0	0	0	0
FBgn0053723	0	0	0	0	0	0	0.143571	0
FBgn0053725	0	0	0.268796	0	0.480553	0.314333	0.625646	0.638599
FBgn0053752	0	0	0	0	0	0	0	0
FBgn0053757	1.9003	0.14463	1.15173	1.65107	1.3321	0.746605	0.637039	0.699496
FBgn0053758	0	0	0	0	0.363106	0	0	0.377993
FBgn0053764	0	0	0	0	0	0	0.138424	0.383205
FBgn0053766	0	0	0	0	0	0	0	0
FBgn0053767	0	0	0	0	0	0	0	0
FBgn0053768	0	0	0	0	0	0	0	0
FBgn0053769	0	0	0	0	0	0	0	0.154511
FBgn0053770	0	0	0	0	0	0	0	0
FBgn0053771	0	0	0	0	0	0	0	0
FBgn0053772	0	0	0	0	0	0	0	0
FBgn0053773	0.127687	0	0	0	0	0	0	0
FBgn0053774	370.637	329.788	321.506	354.537	330.251	330.636	374.553	375.151
FBgn0053775	0	0	0	0.262635	0.435834	0.13246	0.67725	0.310321
FBgn0053777	0	0	0	0	0	0	0	0
FBgn0053783	0	0	0	0	0	0	0	0
FBgn0053784	0	0	0	0	0	0	0	0
FBgn0053792	2.24009	4.37123	3.46494	4.77311	2.65317	3.78169	2.82497	4.18487
FBgn0053795	0.164884	0.319165	0	0.168085	0	0	0.430712	0.395435
FBgn0053796	0	0	0	0.146168	0	0	0.124537	0
FBgn0053797	0	0	0	0.09453	0.105039	0.094207	0	0.220188
FBgn0053798	0.163965	0.159582	0	0.336171	0	0.33285	0.425392	0.981978
FBgn0053801	5.11154	12.0039	5.52921	9.9652	6.8701	18.1394	10.1608	19.5507
FBgn0053804	0	0	0	0	0	0	0	0
FBgn0053805	0	0.239871	0	0	0	0	0	0
FBgn0053807	0	0	0	0	0	0	0	0
FBgn0053808	0	0	0	0	0	0	0	0
FBgn0053810	16.3553	11.8923	6.70441	6.19831	15.1046	19.3606	14.5479	18.5577
FBgn0053811	0	0	0	0	0	0	0	0
FBgn0053816	0	0	0	0	0	0	0	0
FBgn0053821	180.3	349.374	195.338	185.758	216.14	426.101	472.857	450.252
FBgn0053825	16.6176	12.2109	7.60277	8.99235	15.2062	19.5369	15.0508	18.7162
FBgn0053826	235.686	271.036	144.976	121.015	160.085	225.746	124.179	188.318
FBgn0053834	0	0	0	0	0	0	0	0
FBgn0053838	201.732	219.764	211.771	211.469	258.055	392.992	354.607	429.626
FBgn0053848	1072.47	1011.1	1038.77	941.121	1088.77	1205.71	1176.8	1199.49
FBgn0053849	0	0	0	8.24386	0	0	0	0
FBgn0053852	16.0165	6.25538	17.4897	0	16.6982	8.17969	13.0702	6.25438
FBgn0053856	0	0	0	0.419778	0	0	0	0.507372
FBgn0053858	15.0751	18.6414	12.3187	12.5057	14.2954	21.1576	0	24.3413
FBgn0053861	0	0	0	0	0	0	18.9137	0
FBgn0053867	528.788	560.298	466.658	407.094	525.144	719.51	704.254	703.781
FBgn0053868	24.564	23.4249	43.3981	22.9885	45.1186	35.9657	46.0118	28.124
FBgn0053869	1.21737	0.479459	0	0	0	0	0.405859	0
FBgn0053871	0	0	0	0	9.70364	0	0	0
FBgn0053872	254.259	26.5803	198.857	218.722	189.303	147.026	139.107	0.000338
FBgn0053877	0	0	0	0	0	0.323119	0	0
FBgn0053878	113.831	16.4676	87.3711	90.5705	56.6952	132.724	34.668	0
FBgn0053882	0	318.095	0	0	0	136.234	266.855	397.723
FBgn0053883	0	0	0	0	0	0	0	0
FBgn0053890	13.9297	0	0	0	0	0	93.1917	168.69
FBgn0053899	624.001	694.215	568.518	444.979	553.796	1106.03	967.189	1015.49
FBgn0053907	4.65307	0	0	5.07878	7.75008	0	0	0
FBgn0053910	0	37.9892	11.794	27.073	50.6111	146.111	0	0
FBgn0053912	0	0.162167	0	0.170807	0	0	0	0
FBgn0053914	0.996447	1.34328	0.625811	0.646973	0.783042	1.82284	2.38865	2.11717
FBgn0053919	0.235174	0.115415	0	0	0	0.725297	0	0.990106
FBgn0053920	0.321434	0.159582	0.140234	0.336171	0.181899	0.817638	0.700247	0.962981
FBgn0053922	0	0	0	0	0	0	0	0
FBgn0053923	0	0	0	0	0	0	0	0
FBgn0053926	2.34715	6.14839	1.58814	2.0848	2.65348	5.85616	2.66444	6.10441
FBgn0053927	0	0	0	0	0	0	0	0.517366
FBgn0053928	0	0	0	0	0	0.155298	0	0
FBgn0053929	0	0	0	0	0	0	0	0
FBgn0053958	0.065434	0.110838	0.057096	0.033288	0.018124	0.134156	0.042764	0.078728
FBgn0053964	17.8862	16.4925	19.3102	18.6106	19.3945	17.3651	16.8828	19.1925
FBgn0053965	0.097927	0	0.042786	0	0	0	0	0
FBgn0053966	0.20807	0	0.109036	0.084087	0	0	0	0.049991
FBgn0053969	18.604	14.9384	17.0521	18.4275	16.5306	17.2451	17.9344	22.0654
FBgn0053970	14.9176	12.4292	13.2153	14.7958	13.035	12.4643	14.1496	16.157
FBgn0053971	2.0897	0.888796	1.82541	2.4054	1.84593	1.96699	1.62921	2.13119
FBgn0053977	45.4077	50.4988	41.188	44.5101	37.0521	47.425	39.9937	37.1001
FBgn0053978	1.19388	1.24899	1.09416	1.32611	1.33584	1.78777	1.60566	2.10208
FBgn0053983	1.13781	0.984416	0.944057	0.689826	0.563772	0.408004	1.48489	0.615679
FBgn0053985	0.119609	0.173875	0	0	0.199154	0.740171	0.262035	0.217139
FBgn0053986	0.061407	0.530802	0.053605	0.186017	0.067512	0.251359	0.373534	0.368562
FBgn0053988	0.454377	0.332915	0.406983	0.57516	0.697022	0.663705	0.564868	0.537664
FBgn0053993	0.058781	0	0	0.059794	0.194802	0.060346	0.034059	0.095232
FBgn0053998	0.122787	0	0	0	0	0	0	0.443048
FBgn0054001	21.7441	18.5677	22.6281	22.9107	21.5343	18.9433	18.7145	18.4067
FBgn0054002	0.907559	1.21574	2.23305	1.84848	1.65428	0.330023	1.42008	0.616557
FBgn0054003	1.33818	3.83528	1.16091	3.09459	2.29893	5.0605	3.97776	3.20175
FBgn0054005	0	0	0	0	0	0	0	0
FBgn0054007	0	0.334245	0.45169	0	0	0	0	0
FBgn0054008	30.1552	21.3652	22.4777	27.6981	29.8943	23.3624	24.9388	26.0951
FBgn0054010	4.46223	6.04505	5.06077	4.70971	5.2754	5.12176	4.31758	3.58853
FBgn0054011	0	0	0	0	0	0	0	0.054957
FBgn0054012	3.22741	3.12838	1.84914	1.50842	2.75718	3.83078	3.58211	3.14442
FBgn0054015	37.679	48.9087	40.6689	41.5368	39.4071	47.4904	48.0881	41.1936
FBgn0054021	1.14238	0.088317	0.461656	0.554723	0.607078	0.539957	0.849573	0.531024
FBgn0054025	0	0	0	0	0	0	0	0
FBgn0054026	0	0.175982	0	0	0	0	0.185991	0
FBgn0054027	0.051559	0.030978	0.036059	0.010818	0.071166	0.063212	0.045081	0.049637
FBgn0054028	0	0	0	0	0	0	0	0
FBgn0054029	0	0.174036	0	0	0	0	0	0.217671
FBgn0054030	0	0	0	0	0	0	0	0
FBgn0054031	5.13324	4.28193	3.89728	3.78143	5.4895	5.5045	3.05219	4.09227
FBgn0054033	0.119361	0	0.104785	0	0.134281	0	0.104703	0
FBgn0054034	17.6876	12.8013	11.5552	9.13532	15.2486	7.98844	10.53	10.559
FBgn0054038	0	0.047147	0	0.049171	0.108237	0.049174	0.083851	0.115406
FBgn0054039	26.5939	29.7406	26.4592	28.6558	26.8624	27.1294	27.2901	30.4085
FBgn0054040	0	0	0	0	0	0	0	0
FBgn0054041	0	0	0	0	0	0	0	0
FBgn0054043	2.73721	1.9052	0.123797	1.24375	0.601095	0.192355	2.02329	0.339533
FBgn0054045	0.114835	0	0	0	0	0	0	0
FBgn0054049	0	0	0	0	0	0	0	0
FBgn0054051	0	0	0.065802	0.076357	0	0.076983	0.196872	0
FBgn0054054	1.1377	1.22481	0.664924	1.40611	0.420386	2.08124	0.994963	1.06686
FBgn0054056	2.37868	1.24816	1.19717	1.35613	2.00584	2.46727	1.48396	2.1428
FBgn0054057	0.703164	1.1971	0.312444	0.823855	1.02249	2.02468	1.4376	1.95573
FBgn0058002	264.798	233.055	217.557	210.765	210.131	243.434	222.222	216.302
FBgn0058005	0	0	0	0.232396	0	0	0	0
FBgn0058006	1.57042	1.34173	1.27223	1.34646	1.59805	0.918188	0.870731	0.73149
FBgn0058045	245.165	273.271	240.556	243.805	239.716	294.997	276.358	287.67
FBgn0058064	0	0	0	0	0	0	0	0
FBgn0058068	0	0	0	0	0	0	0	0
FBgn0058100	0	0	0.248234	0	0	0	0	0
FBgn0058160	35.8156	45.4659	33.9622	37.092	34.9825	45.2728	50.0611	51.7098
FBgn0058182	0	0	0	0	0	0	0	0
FBgn0058191	88.208	57.2976	88.3267	91.9354	88.1188	58.1838	57.706	65
FBgn0058198	0	0	0	0	0.096989	0.090185	0.076619	0
FBgn0058263	21.0634	19.8099	23.0689	23.5173	18.7017	14.8304	19.3649	18.5728
FBgn0058298	1.88338	3.33517	2.7307	2.28477	2.27299	2.98914	3.26569	2.57296
FBgn0058354	0.290536	0.319151	0.41239	0.410003	0.570128	0.669964	0.602238	0.479036
FBgn0058439	36.4977	59.9286	40.7886	46.5176	22.2973	46.0163	21.7661	19.8053
FBgn0058441	0	0	0	0	0	0	0	0
FBgn0058461	0.78195	0	0.45713	0	0	0	0	0
FBgn0058470	0.246813	0.233592	0.132128	0.267997	0.179038	0.326661	0.148701	0.318145
FBgn0060296	41.3145	39.3337	38.2588	37.3757	40.4544	51.5675	45.8727	51.6688
FBgn0061196	0.650071	0.156288	0.4254	0.492948	0.402609	0.291015	0.318001	0.439011
FBgn0061197	0	0.013742	0	0.014432	0	0.029226	0.012416	0.068627
FBgn0061198	196.879	208.105	176.353	169.182	217.054	218.834	171.843	206.372
FBgn0061200	49.3638	37.2924	46.4052	57.649	49.1001	49.2462	45.6158	54.2002
FBgn0061209	57.1935	49.5879	69.5544	0	91.7831	63.6355	49.9568	54.7956
FBgn0061356	4.67706	3.93066	3.2416	2.56038	3.01855	2.80692	3.55997	3.6167
FBgn0061359	80.0816	88.2713	90.3557	87.5267	81.9364	91.3626	97.6803	90.6511
FBgn0061361	36.2651	32.4649	34.8133	33.2596	35.9928	31.8444	32.5708	32.6838
FBgn0061435	0	0	0	0	0	0	0	0
FBgn0061469	30.1231	25.703	29.2109	31.2836	32.3299	32.2784	30.465	36.1523
FBgn0061476	14.9902	13.734	16.1108	16.07	15.5829	16.2905	15.5664	18.8376
FBgn0061492	80.1752	89.4761	96.3999	91.6807	80.8343	82.3866	80.6893	79.6682
FBgn0061515	370.33	335.906	350.597	341.216	366.894	391.473	362.204	408.424
FBgn0062411	0	0	0	0	0	0	0	0
FBgn0062412	1.59397	2.684	1.63456	1.59167	1.33069	1.69885	0.930412	1.35682
FBgn0062413	24.9788	28.7872	26.888	25.5913	24.083	24.8977	24.6703	28.3152
FBgn0062440	86.9071	83.7905	90.6522	84.1028	102.176	108.649	94.0377	104.401
FBgn0062442	226.751	224.065	220.62	222.601	242.097	231.39	235.213	245.353
FBgn0062449	31.4708	26.5418	27.4298	31.1783	30.8318	36.5088	36.5798	37.3682
FBgn0062517	0.177966	0.127837	0.309227	0.180099	0.195049	0.090772	0.115893	0.213207
FBgn0062565	0.185331	0.088416	0.321009	0	0.303052	0	0.280368	0.720909
FBgn0062978	82.564	68.1483	69.1086	66.4319	80.5269	106.649	82.678	119.111
FBgn0063261	0	0	0	0	0	0	0	0
FBgn0063368	0.235322	0	0.34317	0.635479	0.174014	0.321892	0.273677	0.332243
FBgn0063485	35.6266	29.9393	30.918	36.2893	34.6989	37.3768	33.6656	42.1267
FBgn0063491	3.18858	5.5435	2.71128	2.78477	3.01974	2.21907	1.8851	2.86985
FBgn0063492	5.64349	3.05982	4.71791	3.61699	4.43561	3.66988	1.925	3.22273
FBgn0063493	6.70142	6.1315	4.59438	6.99267	6.44724	7.55978	4.51612	6.22435
FBgn0063494	27.8599	41.565	19.4422	23.9371	26.4872	29.5953	23.1724	25.426
FBgn0063495	9.32244	6.07727	6.5986	10.4287	10.2871	8.69545	6.3029	7.65961
FBgn0063496	0	0.127816	0	0	0.073381	0.136308	0	0.320779
FBgn0063497	21.846	10.9739	14.6359	14.4749	17.3632	15.9265	11.9345	13.7157
FBgn0063498	3.34453	2.73396	1.4109	2.28839	2.98724	2.67298	2.27947	2.31802
FBgn0063499	2.52744	0.889996	0.477706	0.74227	0.393603	0.682613	1.65242	0.321424
FBgn0063649	45.3354	58.2179	52.0275	56.1068	46.3967	68.1999	68.1915	78.7554
FBgn0063667	0.143612	0.364947	0.166162	0.19377	0	0.243706	0.28998	0.114743
FBgn0063670	168.685	183.495	160.188	159.656	172.086	191.249	171.231	180.353
FBgn0063923	1.93139	2.95202	2.86685	1.97457	5.30326	4.10538	3.50198	5.35331
FBgn0063924	0.670903	1.30901	2.94872	0	3.77726	3.45693	2.23633	0.808496
FBgn0064116	161.706	154.202	161.488	160.043	152.876	160.084	148.363	158.611
FBgn0064119	0	0	0	0	0	0	0	0
FBgn0064126	42.3646	36.529	43.1349	40.9033	41.8464	38.193	39.5615	43.5146
FBgn0064225	2547.19	2644.54	2472.28	2425.33	2442.54	2538.69	2409.79	2374.31
FBgn0064227	0.612002	0	0.534441	0.206761	0	0.626994	0.888511	0.245378
FBgn0064237	0.814151	1.02148	0.600152	0.91851	0.860438	0.608004	0.353589	0.263062
FBgn0064766	39.1738	30.4754	35.9165	39.0658	38.6946	38.6371	35.8889	39.9185
FBgn0064912	0.28028	0.195623	0.316278	0.244212	0.134739	0.164953	0.210651	0.193324
FBgn0065032	12.311	10.4476	7.2349	11.4939	14.3693	17.2194	16.2092	16.875
FBgn0065035	18.9969	16.4854	18.5045	19.3428	19.1776	15.8851	17.5126	19.3167
FBgn0065108	0.06476	0.226929	0.045367	0.013172	0.057862	0.093099	0.147069	0.156057
FBgn0065110	0.574415	0.224736	0.390886	0.33478	0.956738	0.618997	0.3074	0.880916
FBgn0066084	20439.6	17072.2	19149.6	18671.3	19777.1	14853	13568.6	14740.6
FBgn0066101	4.32403	7.68208	6.95879	5.91263	5.00734	7.4506	8.46599	9.30707
FBgn0066114	14.8283	15.3551	14.1421	15.5596	16.8403	13.9121	13.4841	14.4006
FBgn0066292	1.63959	0.749193	1.11053	1.02223	1.2539	1.05442	0.872223	1.18543
FBgn0066293	0	0	0	0.093007	0.102045	0	0	0
FBgn0066303	72.5942	64.3779	66.1344	68.8367	72.0938	64.7568	62.9246	68.1837
FBgn0066365	0.054802	0.106115	0.063971	0.07473	0.109577	0.112135	0.111237	0.196951
FBgn0067052	0.117107	0	0.318516	0.123683	0	0.312428	0.222495	0.438726
FBgn0067102	13.4922	10.6557	10.8008	11.5231	12.1668	14.7265	11.6119	13.5143
FBgn0067311	0	0.086117	0	0	0	0.18013	0.076777	0
FBgn0067312	0	0	0	0	0.243953	0	0.191417	0.131704
FBgn0067317	0.324003	0.83938	0.491189	0.768003	0.59654	0.881565	0.842537	1.0376
FBgn0067407	0	0	0	0	0	0	0	0
FBgn0067622	26.4312	19.3444	22.7835	20.8449	26.3872	24.2721	20.9496	25.3121
FBgn0067628	13.1681	12.2963	13.7668	12.4209	14.1533	12.7396	12.5386	12.9284
FBgn0067629	24.5574	22.3823	23.4403	23.8271	25.7729	27.0364	25.2433	28.0419
FBgn0067779	38.4109	34.787	39.2231	40.3259	37.567	45.5654	40.6267	48.6223
FBgn0067782	0	0	0	0	0	0	0	0
FBgn0067783	27.8697	26.1122	27.6379	26.0102	30.5794	36.3015	32.7144	36.8169
FBgn0067861	1.75175	1.10657	1.67933	1.3576	1.87671	1.31126	0.79664	1.83182
FBgn0067864	40.2285	36.5243	42.8017	41.9693	41.4349	40.5777	40.8986	42.379
FBgn0067903	0.161531	0.695948	6.57296	1.38823	0.531364	0.329778	8.28286	0.193686
FBgn0067905	34.4883	43.3931	15.0615	21.0947	11.4142	38.7792	21.0212	4.13559
FBgn0069056	0.356036	0	0.260305	0.060214	0.596759	0.061095	0.103975	0.214775
FBgn0069242	180.403	201.993	199.074	202.051	188.883	179.852	189.936	174
FBgn0069354	2.0865	0.784094	2.04779	1.94853	2.24613	1.62515	1.37816	1.26869
FBgn0069913	0.102036	0.032596	0	0.034452	0	0	0.147283	0.040788
FBgn0069923	133.96	132.463	143.956	119.537	95.3185	140.273	120.753	121.02
FBgn0069938	0.805691	0.055962	0.100404	0.763457	0.450363	0.58761	0.150023	0.89758
FBgn0069969	4.70467	1.90602	4.56058	4.2675	4.96245	1.90519	1.95664	2.64068
FBgn0069973	0.43803	0.179331	0.326101	0.506519	0.422318	0.507424	0.296385	0.478584
FBgn0082582	75.2933	72.2565	77.8147	76.4953	73.0664	94.1986	85.8391	97.5017
FBgn0082585	1.12187	1.79417	1.52053	1.22237	1.32934	1.78225	1.69813	1.99762
FBgn0082598	234.003	210.956	216.234	234.698	225.752	220.324	200.442	224.775
FBgn0082831	34.8698	26.4491	31.2978	37.7955	36.0104	34.8386	35.3935	38.7092
FBgn0083068	7.71378	8.48404	7.51488	6.42134	6.95287	7.33738	6.74805	7.8357
FBgn0083141	0.310136	0.219072	0.116369	0.228011	0.302536	0.226665	0.232033	0.212714
FBgn0083167	552.694	580.714	518.083	507.519	471.466	534.341	524.949	464.151
FBgn0083228	2.95232	4.42434	3.66406	3.82476	3.3624	5.69511	6.22457	5.23331
FBgn0083936	0	2.86108	0	1.50676	1.6306	0	0	0
FBgn0083938	0	0	0.059596	0	0	0	0	0
FBgn0083940	11.7427	9.63933	9.75513	11.1176	10.0847	14.3329	11.2317	15.4134
FBgn0083941	0	0	0	0	0.156646	0	0	0.172065
FBgn0083942	0	0	0	0	0	0	0	0.232356
FBgn0083943	0	0	0	0	0	0	0	0
FBgn0083945	0	0	0	0	0	0	0	0.02161
FBgn0083946	0.044358	0	0.077566	0	0.082169	0	0.090283	0.088889
FBgn0083949	0.139707	0.054067	0.022591	0.052972	0.040048	0.095248	0.05407	0.086996
FBgn0083950	0.323977	0.253706	0.369975	0.420584	0.37118	0.277156	0.366883	0.308201
FBgn0083951	0.449235	0.217275	0	0.226875	0.248358	0	0.196168	0
FBgn0083952	13.1502	12.6316	13.7523	11.591	14.0236	15.8131	12.5318	16.3072
FBgn0083953	123.984	110.804	115.871	111.141	103.591	122.488	122.753	117.042
FBgn0083956	4.45996	2.82878	3.58957	4.9802	4.51477	3.99044	2.95878	4.57141
FBgn0083960	0.389617	0.145164	0.212351	0.374179	0.426994	0.444429	0.331958	0.522585
FBgn0083961	72.9935	78.0617	78.1422	64.8735	74.6944	77.5126	74.426	83.8411
FBgn0083962	16.2311	12.6911	14.4179	17.6051	16.4441	18.3913	14.9976	19.5845
FBgn0083963	0.210107	0.069361	0.110101	0.161091	0.212146	0.137684	0.178061	0.304117
FBgn0083965	0.053975	0	0.094076	0	0	0	0	0
FBgn0083966	0.05227	0	0	0	0	0.053585	0	0
FBgn0083967	11.6691	11.2442	12.7573	19.742	9.62805	10.5776	4.79653	10.0195
FBgn0083968	144.506	168.87	142.214	127.958	140.744	140.632	141.485	154.477
FBgn0083969	19.3013	14.7474	16.2155	20.0825	19.1415	20.784	18.3462	22.3834
FBgn0083970	24.8717	19.5093	20.4058	18.1319	24.4151	25.1976	24.4854	26.2543
FBgn0083971	0	0	0	0	0	0	0	0
FBgn0083972	1.34037	2.27315	2.05221	1.27567	0.744612	0.859852	1.31585	0.70651
FBgn0083973	0.963387	0.115747	0.367597	0.487265	0.795749	0.310514	0.369448	0.361484
FBgn0083974	0.227771	0	0.133278	0	0	0.078174	0.066581	0.183271
FBgn0083975	0	0.008289	0.013336	0	0	0	0.013322	0
FBgn0083976	49.1831	37.4233	45.1438	39.7886	45.1214	38.0996	40.9601	52.2024
FBgn0083977	1.07204	1.78931	1.18899	1.13691	0.948303	1.63825	1.20147	1.03347
FBgn0083978	3.42506	3.91534	2.34595	3.10726	3.2998	4.42806	4.75539	4.97178
FBgn0083979	0	0	0	0	0	0	0.02073	0.028631
FBgn0083981	0.031719	0.042022	0.009283	0.033187	0.023768	0.032371	0.027747	0.025389
FBgn0083983	183.591	191.104	177.164	172.692	184.599	224.412	166.174	178.759
FBgn0083984	21.2864	21.2002	20.7377	22.3686	25.0158	19.2287	20.629	21.2728
FBgn0083985	10.7744	7.7582	9.85144	9.28293	12.1917	12.1165	9.97953	12.3495
FBgn0083986	57.7827	52.7456	59.3772	54.4434	61.9069	67.0958	57.126	62.7989
FBgn0083991	0.091045	0.035969	0.111269	0.075518	0.041292	0.03716	0.063433	0.021857
FBgn0083992	5.14876	9.75932	3.97601	8.81225	10.8597	18.9756	10.5294	10.162
FBgn0084001	0.138852	0.161566	0.071572	0.058132	0.031922	0.14178	0.267105	0.066608
FBgn0084017	29.7829	29.091	35.8685	32.7505	40.8128	41.9458	43.094	39.8808
FBgn0084049	0.136244	0	0.237455	0.137757	0.299336	0.417857	0	0.491275
FBgn0085188	93.8442	92.453	101.32	89.8666	102.303	104.72	91.963	106.947
FBgn0085190	0	0	0	0	0	0	0	0
FBgn0085191	0	0	0	0	0	0	0	0
FBgn0085192	52.1426	62.8178	57.645	51.2964	42.2375	43.05	39.2113	39.7891
FBgn0085193	3.03708	4.3122	0	2.79942	0	2.34204	3.76161	0
FBgn0085194	0	0	0	0	0	0	0	0
FBgn0085195	50.9432	71.3515	78.9002	78.8048	22.6392	33.4694	28.8832	49.5272
FBgn0085196	0	0	0	0	0	0	0	0
FBgn0085197	0	0	0	0	0	0	0	0
FBgn0085198	0	0	0	0	0	0	0	0
FBgn0085199	0	0	0	0	0	0	0	0
FBgn0085200	0.200391	0.23579	0.035168	0.122372	0.090246	0.12357	0.070212	0.192789
FBgn0085201	5.09155	4.27524	8.87288	1.98216	0.317762	4.93402	4.8336	2.69228
FBgn0085202	0	0	0	0	0	0	0	0.30077
FBgn0085203	23.815	26.8914	22.0496	22.3457	22.8275	27.4593	23.5308	23.1481
FBgn0085204	0	0	0	0	0	0	0	0
FBgn0085205	4.93342	0	0.718163	1.1176	0.302363	1.40081	3.34111	3.61522
FBgn0085206	0	0	0	0.065654	0	0	0	0
FBgn0085207	0	0	0	0	0	0	0	0
FBgn0085208	11.8402	13.2944	7.61359	9.01958	14.9222	11.6114	17.8625	13.7213
FBgn0085209	1.78016	4.03918	2.34271	1.20389	3.30862	1.22338	2.60053	2.1532
FBgn0085210	0	0	0	0	0	0	0	0
FBgn0085211	0	0.923121	0	0.642794	0.705708	0.655523	0	0.770121
FBgn0085212	47.3843	38.7916	45.252	40.1828	46.5113	46.2464	41.5128	45.6626
FBgn0085213	0	0.243819	0.218089	0	0.466971	0.511197	0.145159	0.099857
FBgn0085214	0	0	0	0	0	0	0	0
FBgn0085217	0	0	0	0.07847	0.086348	0.232682	0	0
FBgn0085218	0	0	0	0	0	0	0	0
FBgn0085219	0.092224	0	0.040308	0.046897	0	0.047198	0	0.1107
FBgn0085220	124.019	145.633	138.482	140.889	112.572	127.475	133.927	117.317
FBgn0085222	0	0	0	0	0	0	0	0
FBgn0085223	2.53366	1.17101	2.78265	3.1546	5.117	1.63387	1.55093	1.80879
FBgn0085224	19.4317	19.787	18.1602	17.6294	19.8266	18.7175	20.1533	18.0128
FBgn0085225	0	0	0	0	0	0	0	0
FBgn0085227	3.48169	0.808106	0.243088	0.141566	0	0	0	0.167495
FBgn0085228	0	0	0	0	0	0	0	0
FBgn0085229	393.23	365.553	387.739	400.615	373.444	339.598	336.789	349.768
FBgn0085230	0	0	0	0	0	0.043359	0	0
FBgn0085231	0	0.146891	0	0	0	0	0.044417	0.061008
FBgn0085232	0.132972	0.129523	0.349794	0.810366	0.445612	1.77887	0.814672	0.481497
FBgn0085233	0	0	0	0	0	0	0	0
FBgn0085234	0.240132	0.17215	0.364168	0.303237	0.196486	0.492262	0.415055	0.43172
FBgn0085235	0.062728	0.184571	0.165167	0.191644	0.07068	0	0.219946	0.151105
FBgn0085236	13.2048	9.82784	15.2495	11.2884	14.13	14.9403	20.1839	20.7882
FBgn0085237	1.57506	0	0	0.318747	0	1.60353	0	1.13155
FBgn0085239	0	0	0	0	0	0	0	0
FBgn0085240	0	0	0	0	0	0	0	0
FBgn0085241	0.699499	0	0	0	0	0	0	0.843424
FBgn0085242	27.6926	24.0641	21.5876	22.6835	27.2599	30.2353	27.9141	24.9794
FBgn0085243	0.850721	0.135612	0.985214	0.716947	0.775845	0.288993	0.737939	0.67883
FBgn0085244	3.80551	9.71544	4.02915	5.08249	4.68088	4.10563	1.22212	3.37052
FBgn0085245	6.25502	2.77325	4.67499	5.0477	8.0672	4.1556	2.97128	4.12957
FBgn0085246	0	0	0	0	0	0	0	0
FBgn0085248	0.840876	1.30717	0.210755	0.438337	0.350408	0.098728	0.97708	0.774731
FBgn0085249	2.90928	1.61506	1.66338	1.67003	2.21874	2.08669	1.83854	2.51812
FBgn0085250	0.15194	0.234007	0.720391	0.327702	0.115408	0.846159	0.575026	0.678193
FBgn0085252	2.08695	0	0	0	0	0	0.903248	0
FBgn0085253	0.336138	0.163226	0	0	0	0	0	0
FBgn0085254	0	0	0	0	0	0	0	0
FBgn0085256	4.42157	2.05411	6.79697	5.76949	4.0974	1.44631	3.54203	1.69665
FBgn0085257	93.2099	93.9029	90.5849	90.3808	92.6685	96.8273	109.212	99.3478
FBgn0085259	0	0	0	0	0	0	0	0
FBgn0085260	5.11389	5.76873	5.73624	5.34621	6.64525	6.6349	4.73143	6.56014
FBgn0085261	1.41847	0.367535	1.86255	0.913552	1.45292	0.435208	0.682294	0.458711
FBgn0085263	1.53655	1.19075	1.70344	0.829007	1.47776	0.736697	0.805157	0.987272
FBgn0085264	0	0	0	0	0	0	0	0
FBgn0085265	0.093794	0	0.328641	0.568841	0.103725	0.385909	0.195283	0.11314
FBgn0085267	0.078364	0.15402	0.068682	0	0	0	0	0
FBgn0085271	67.4217	64.0409	63.9639	71.1543	58.2329	72.8525	57.9386	60.3568
FBgn0085273	3.79437	2.50598	5.28716	4.20759	1.87809	1.60827	2.56961	1.20753
FBgn0085274	0	0	0	0	0	0	0	0
FBgn0085276	0	0	0	0	0	0	0	0
FBgn0085277	0	0	0	0	0	0.674177	0	0
FBgn0085279	105.091	73.9437	65.2138	79.4762	93.2492	87.0983	71.9386	97.7868
FBgn0085280	0	0	0.13121	0.076664	0	0	0	0
FBgn0085282	3.37095	9.56072	3.38115	4.40281	5.39557	5.29024	6.47365	6.19898
FBgn0085283	0.093813	0.092112	0.082241	0.047961	0.158945	0.144597	0.041043	0
FBgn0085284	38.4391	44.7042	36.193	36.1076	38.1282	43.8269	42.4338	50.6401
FBgn0085285	0.141238	0.136912	0.247899	0.357565	0	0.656306	0.495608	0.599452
FBgn0085287	0	0	0	0	0	0	0	0
FBgn0085288	0.076572	0	0	0.039086	0.043288	0	0	0.091895
FBgn0085289	0	0	0	0	0	0	0	0
FBgn0085290	57.464	51.093	49.8846	49.1496	56.0191	57.9011	48.0584	59.4049
FBgn0085291	0.393958	0	0	0	0	0	0	0.570126
FBgn0085292	1.70331	1.65467	0	1.72868	0	5.29516	0	6.23108
FBgn0085294	0.568453	0.370881	0.166024	0	0.422748	0.387819	0.662116	0.453857
FBgn0085295	0	0	0	0	0	0	0	0
FBgn0085296	0	0	0	0	0	0	0	0
FBgn0085297	0	0	0	0	0	0	0	0
FBgn0085298	0.186474	0.179063	0	0.376579	0.307468	0.381592	0.162017	0
FBgn0085300	0.395995	0	0	0	0	0	0.173698	0.238938
FBgn0085302	0.590811	0	0	0	0	0	0.341462	0.473007
FBgn0085303	0	0	0	0	0	0	0	0
FBgn0085305	0.198424	0.085952	0.174088	0.090553	0	0.05846	0.075237	0.23922
FBgn0085306	3.49888	1.4964	3.0071	3.75948	3.82327	2.71632	2.22614	4.25934
FBgn0085307	0	0	0	0	0	0	0	0
FBgn0085308	0	0	0	0	0	0	0	0
FBgn0085309	0	0	0	0	0.324081	0	0	0
FBgn0085310	0	0	0.168505	0	0	0	0	0
FBgn0085311	2.54984	0.187941	1.87592	1.98629	1.71809	1.00248	1.02171	0.235198
FBgn0085312	4.03202	7.22216	2.18046	3.71674	3.67355	9.13671	6.31462	4.99757
FBgn0085313	10.2119	3.92404	0	2.54586	1.54835	0	3.90707	0
FBgn0085314	0	0	0	0	0	0	0	0
FBgn0085315	0	0	0	0	0	0	0	0
FBgn0085316	0.211721	0.155183	0.232348	0.323185	0	0.10919	0.557558	0.128154
FBgn0085317	9.52757	5.41553	7.24743	6.08883	5.28718	5.94803	5.23713	5.97941
FBgn0085318	0	0	0	0	0	0	0	0
FBgn0085319	0.054199	0.157882	0.095043	0.054952	0.060357	0.055823	0.047463	0.065496
FBgn0085320	4.48054	17.2873	9.14844	15.0843	1.64782	10.7328	6.51196	7.18885
FBgn0085321	0	0	0	0	0	0	0	0
FBgn0085322	33.9909	28.7201	36.0274	25.4626	28.1904	38.7357	35.0787	37.3598
FBgn0085324	0	0	0	0	0	0	0	0
FBgn0085325	0	0	0	0	0	0	0	0
FBgn0085326	0.839764	0.887296	0.799059	0.355573	0.470372	1.08444	0.983996	0.509327
FBgn0085327	0	0.122793	0	0	0	0	0.111279	0
FBgn0085328	0	0	0	0	0.127535	0	0	0
FBgn0085329	0	0.106467	0	0	0	0	0	0
FBgn0085330	12.4948	3.82648	12.6906	12.6485	11.6868	4.74485	6.91272	4.7703
FBgn0085331	0.626736	0.613243	0.792155	0.498838	0.546817	0.999166	0.425505	1.59158
FBgn0085332	0	0	0	0	0	0	0	0
FBgn0085334	0	0	1.32607	5.3542	3.34474	0.777984	0	5.4705
FBgn0085336	0	0	0	0	0.105378	0	0	0
FBgn0085337	0.127292	0.122593	0.166902	0.193086	0.280958	0.0653	0	0.153319
FBgn0085339	142.981	112.618	127.184	124.892	126.74	126.582	115.133	127.525
FBgn0085340	0	0	0	0	0	0.21587	0.183389	0
FBgn0085341	0	0	0.069759	0	0	0.081584	0	0.095431
FBgn0085342	7.47081	8.09766	7.82105	7.99036	9.69593	7.01988	6.85633	8.08572
FBgn0085345	1.97236	1.68677	2.36748	1.99711	2.37074	3.18905	2.80797	2.58867
FBgn0085346	60.6842	61.1426	59.3038	55.521	52.3918	64.6943	66.2819	59.0828
FBgn0085349	0	0	0	0	0.317936	0	0	0
FBgn0085350	0.050182	0	0	0.115796	0	0	0	0
FBgn0085351	0	0	0	0	0	0	0	0
FBgn0085352	44.292	48.733	40.5092	40.089	39.165	57.5839	57.4813	55.2391
FBgn0085353	0	0	0	0	0.06119	0.057602	0.097127	0.201776
FBgn0085354	46.7133	52.9941	46.9137	42.248	43.1426	62.3865	54.5812	63.0691
FBgn0085356	0	2.55115	0.072752	0	0.177845	0	0.285989	0.783828
FBgn0085357	11.0662	11.3373	12.1512	11.1952	6.7658	13.9253	14.3774	15.5975
FBgn0085358	0.146159	0	0.127507	0	0	0	0.127191	0.351206
FBgn0085359	32.967	37.6667	28.114	27.1161	22.9368	24.0228	22.0903	16.9895
FBgn0085360	10.1211	23.3758	14.4484	10.2237	11.8985	25.1471	37.087	26.5824
FBgn0085361	1.74097	8.99287	2.89196	1.73528	4.76797	7.5096	3.50834	6.81078
FBgn0085362	1122.24	1864.83	2074.41	1920.22	1280.64	1023.71	1692.73	1339.36
FBgn0085366	0	0	0	0	0	0	0	0
FBgn0085367	0	0	0	0	0	0.42949	0.182568	0.504552
FBgn0085369	0.069296	0.019025	0.068811	0.162749	0.042895	0.106196	0.051079	0.093279
FBgn0085370	18.267	14.5082	13.6192	19.023	19.0594	18.8869	16.6241	20.3001
FBgn0085371	0	0	0	0	0	0.024741	0	0.058085
FBgn0085374	0.212707	0.1835	0.209558	0.109605	0.361001	0.300073	0.325738	0.288485
FBgn0085376	18.0935	15.8409	16.2372	20.4241	15.8381	17.0394	17.8514	21.5105
FBgn0085377	21.8453	23.7757	31.4076	31.7728	18.836	18.5261	20.8046	18.5387
FBgn0085380	0.063404	0.191162	0.055249	0.050564	0.018154	0.420152	0.208434	0.267376
FBgn0085382	2.66713	1.26555	2.28798	2.65831	2.56582	2.19426	1.50307	2.64359
FBgn0085383	0	0	0	0	0.017528	0.032076	0.013678	0.018847
FBgn0085384	9.64142	6.71967	7.73771	9.08311	9.19607	9.92205	8.20266	10.2052
FBgn0085385	0.157867	0.016152	0.116269	0.079526	0.091975	0.024961	0.01425	0
FBgn0085386	0.827503	0.512341	0.477229	1.04592	1.07265	0.844744	0.639109	1.26398
FBgn0085387	2.00152	3.02473	2.76772	2.7204	1.87819	4.1454	4.61647	3.70902
FBgn0085390	0.417466	0.174678	0.262004	0.346825	0.207614	0.419001	0.351285	0.731841
FBgn0085391	0.04692	0.0405	0.037721	0.042675	0.108949	0.054671	0.052794	0.064519
FBgn0085395	0	0.036276	0.032883	0.050888	0.054934	0.051208	0.032677	0.07663
FBgn0085396	0.623997	0.597389	0.564942	0.558793	0.544359	1.66402	0.906008	0.863051
FBgn0085397	5.33248	4.36571	3.91086	4.59881	4.7399	5.92889	5.46174	5.8598
FBgn0085398	0	0.049155	0	0.025931	0.028152	0.052398	0.044544	0
FBgn0085399	0.085958	0.052872	0.037557	0.098408	0.084294	0.043918	0.065851	0.142554
FBgn0085400	10.8875	12.4047	11.691	14.0457	10.9259	19.3405	18.7163	21.1692
FBgn0085404	0.092758	0	0	0.04321	0.050861	0.023685	0.040206	0
FBgn0085405	17.7313	15.8309	16.027	18.2708	19.4597	21.3248	18.6248	23.7108
FBgn0085407	2.43974	2.18369	1.9881	2.17413	2.6098	3.91248	2.83941	4.39841
FBgn0085408	24.5829	20.9259	23.5025	22.2823	25.6169	29.2894	26.1511	32.9839
FBgn0085409	0.309777	0.446042	0.495686	0.471163	0.407512	0.514524	0.448132	0.690723
FBgn0085410	5.0796	7.51029	5.74535	5.10744	5.13238	10.9886	10.1943	9.57838
FBgn0085411	0.131886	0.126391	0.143042	0.133478	0.234059	0.353668	0.490492	0.315398
FBgn0085412	11.2672	9.68883	13.2326	17.6719	9.66051	9.51226	11.7765	10.6837
FBgn0085413	0.436884	0.839692	0.217697	0.458184	0.54091	1.19521	1.25097	1.43995
FBgn0085414	0.064484	0.037533	0.056186	0.010942	0.053831	0.019664	0.018675	0.104026
FBgn0085415	0.144714	0.046326	0	0	0	0	0.041911	0.086774
FBgn0085417	0.093755	0.134412	0.061039	0.188786	0.051259	0.238032	0.121863	0.028063
FBgn0085419	0.029789	0.028985	0.008642	0.050929	0.033118	0.056102	0.023905	0.023852
FBgn0085420	0.067519	0	0	0.069265	0.137922	0	0	0
FBgn0085421	3.02211	2.4822	2.79154	2.96799	3.44031	3.31828	3.3622	3.47322
FBgn0085422	0	0	0	0	0.040482	0.018899	0	0.04433
FBgn0085423	24.4436	19.5844	23.7719	26.1619	25.7775	25.7224	23.7113	29.3362
FBgn0085424	0.229376	0.101601	0.077512	0.148759	0.363392	0.183939	0.046941	0.049241
FBgn0085425	5.40387	4.84818	5.06217	5.58896	7.10886	8.48396	5.68832	8.66011
FBgn0085426	4.59624	7.44609	6.08859	5.3879	4.96866	8.38275	8.45225	8.32205
FBgn0085427	8.62663	4.878	5.1232	6.41616	10.4237	11.3653	8.44278	14.0368
FBgn0085428	14.8776	10.4705	10.4087	10.9524	13.6419	18.1701	10.5785	19.5149
FBgn0085430	17.0949	12.2102	15.2794	18.9969	17.7458	15.274	13.0957	16.9188
FBgn0085431	0.094508	0.068185	0.020562	0.071775	0.182038	0.096681	0.143775	0.113354
FBgn0085432	14.6187	10.9138	12.3985	18.24	12.1177	14.7064	11.279	15.9151
FBgn0085433	17.2121	12.4757	16.101	17.6305	18.0928	17.172	14.4494	17.7847
FBgn0085434	2.30624	1.73176	1.75633	2.45587	2.15862	2.38624	1.93134	2.72546
FBgn0085436	99.4702	73.9431	83.8949	117.161	95.0271	95.1973	92.3093	113.949
FBgn0085437	30.6533	27.5876	30.6427	33.0161	30.2822	32.5501	32.0186	34.0126
FBgn0085438	2.16825	1.87104	2.26941	1.93327	2.29816	2.41943	1.93627	2.34105
FBgn0085440	0.448267	0.834428	0.455754	0.257096	0.43364	1.71281	1.15596	1.70548
FBgn0085442	67.9526	53.1318	59.3176	62.5102	70.0189	75.0116	65.4065	81.4939
FBgn0085443	41.5672	36.665	42.8731	46.6413	41.1105	42.7958	42.4076	41.7372
FBgn0085444	30.5227	24.1688	30.0039	30.1027	28.0866	28.0134	26.0513	29.8939
FBgn0085446	28.01	24.5824	25.6869	23.9571	27.3357	36.1574	32.484	37.5829
FBgn0085447	0.263574	0.146166	0.17549	0.330329	0.194442	0.400875	0.259924	0.341911
FBgn0085450	6.50354	4.81981	5.52332	8.20854	6.46734	6.52911	5.56944	7.05658
FBgn0085451	22.1647	19.6173	22.2164	22.2036	21.9597	22.7963	23.2367	23.1618
FBgn0085452	11.3353	8.09595	8.98801	10.4771	8.38562	13.8135	8.65123	14.9192
FBgn0085453	16.6609	12.9813	14.4257	16.2075	17.747	11.3203	13.2388	14.8376
FBgn0085454	0	0.074384	0.022565	0.026237	0.028436	0.079413	0.022488	0.124503
FBgn0085455	1.66274	2.32511	0	0.346976	0.380264	0	1.66673	0
FBgn0085456	0.062051	0	0	0	0	0	0	0
FBgn0085457	0.064577	0	0.056357	0	0	0	0	0
FBgn0085458	0	0.076622	0	0	0	0	0	0
FBgn0085459	0.141205	0	0	0.071844	0.157784	0	0	0.255365
FBgn0085460	0	0.019925	0	0.020813	0.022971	0.040494	0.034605	0.07141
FBgn0085461	0.080609	0	0	0	0	0	0	0
FBgn0085462	0	0	0	0	0	0	0	0
FBgn0085464	0	0.100385	0.045527	0	0.057114	0.16167	0.135942	0
FBgn0085465	0.06839	0	0	0	0	0	0.178995	0
FBgn0085466	0.219016	1.74445	0.827979	0.986172	0.587995	1.33553	1.77091	2.18416
FBgn0085468	231.965	237.646	226.02	213.619	222.778	222.912	228.326	215.144
FBgn0085470	3.17514	0	0	0	3.34812	5.50476	0	0
FBgn0085471	0.195505	0.063726	0	0.132742	0	0.067106	0.057114	0.078746
FBgn0085472	0	0.065185	0	0	0	0.13848	0	0
FBgn0085473	0	0	0	0.058747	0	0	0	0.069473
FBgn0085474	30.3622	47.5148	33.3584	25.5935	22.7127	38.4616	45.3597	42.1207
FBgn0085475	61.8731	83.4656	66.5746	57.0664	62.0638	82.5926	84.8465	75.3937
FBgn0085476	0.037762	0.036267	0.098837	0	0.166238	0.223636	0.081401	0.136017
FBgn0085477	0	0	0	0	0	0	0	0
FBgn0085478	12.3353	10.3859	10.2381	13.4143	12.705	12.5114	11.1536	13.341
FBgn0085479	0.30757	0.098259	0.296539	0.173043	0.112371	0.244213	0.148061	0.040911
FBgn0085480	0	0	0.068525	0	0	0	0.045098	0.092122
FBgn0085481	0.09932	0.035408	0.087047	0	0	0	0.130388	0
FBgn0085482	0.343304	0.589778	0.526717	0.175808	0.387556	0.264869	0.225535	0.415064
FBgn0085483	1.34469	0.991314	0.589286	0.11496	0.633139	0.460747	0.196245	0.541432
FBgn0085484	37.8968	31.235	30.0602	33.711	33.6772	32.2912	31.9024	35.2058
FBgn0085485	1.12643	2.15628	0.292967	0	0.615164	0.11474	0.879848	0.672756
FBgn0085486	0.178781	0.405768	0.066243	0.11536	0.169402	0.038807	0.297349	0.227387
FBgn0085487	0	0	0	0	0	0	0	0
FBgn0085488	0.048727	0.233113	0.04238	0	0.102398	0.149178	0.20263	0.055993
FBgn0085489	0.163359	0.783649	0	0.413008	0.089885	0	0.284032	0.49149
FBgn0085491	0	0	0	0	0	0	0	0
FBgn0085494	0	0	0	0	0	0	0	0
FBgn0085500	0	0	0	0	0	0	0	0
FBgn0085506	0	0	0	0	0	0	0	0
FBgn0085512	0.486893	0	1.06316	0.248173	0.805707	0	0.423956	0
FBgn0085520	1.57154	0.927155	1.99324	1.09936	1.31579	1.36181	1.88413	1.73837
FBgn0085521	0.451814	0.850517	0.258088	0.399572	0	0.807091	0	1.06726
FBgn0085569	0	0	0	0.181851	0.196796	0.182347	0	0
FBgn0085570	0	0	0.03296	0.114273	0.254918	0	0	0
FBgn0085599	0.735671	3.50316	2.0133	2.55907	2.29671	1.94498	2.85411	3.43863
FBgn0085612	0	0	0.102682	0	0	0	0	0
FBgn0085638	20.8487	19.6683	23.2717	22.3602	22.5284	15.5153	19.3904	15.8388
FBgn0085644	0	0	0	0	0	0	0	0.048338
FBgn0085664	0	0	0	0	0	0	0	3.2193
FBgn0085692	0	0	0	0	0	0	0	0
FBgn0085693	0.434649	0	0	0	1.07705	0	0.340422	0
FBgn0085732	31.2672	25.9583	37.8901	33.3538	31.3991	24.4939	28.2849	28.8229
FBgn0085734	0.49325	0.386636	0.233472	0.342384	0.16965	0.467289	0.348187	0.442731
FBgn0085736	358.619	423.772	339.816	355.408	397.832	349.796	368.008	381.613
FBgn0085753	78.0258	70.4002	65.943	89.7058	77.4404	59.8092	91.4504	89.6224
FBgn0085771	0.478347	0.755537	0.549717	0.205569	1.1581	0.136685	0.747719	0.599017
FBgn0085784	0	0	0	0.381449	0	0.188524	0	0
FBgn0085786	0.09293	0	0	0	0	0	0.026689	0.074547
FBgn0085788	0	0	0	0	0	0	0	0
FBgn0085789	0	0	0	0	0.054282	0.050128	0.042564	0
FBgn0085790	2.22337	1.83683	2.29907	2.1747	2.38036	1.96266	2.1717	3.08905
FBgn0085791	0	0	0	0	0	0	0	0
FBgn0085792	0	0	0	0	0	0	0	0
FBgn0085804	0	0	0	0	0	0	1.74177	0
FBgn0085810	19.4092	17.4404	20.3896	14.6323	15.9396	22.509	11.9077	21.7876
FBgn0085813	248.618	268.345	229.124	293.298	235.229	225.162	327.121	297.029
FBgn0085819	0.354337	0	0.085712	0.072952	0.43718	0.157426	0	0
FBgn0085831	0	0	0	0	0	0	0	0
FBgn0086129	37.3988	30.4235	32.8699	37.5901	36.5236	41.5981	38.8769	45.8143
FBgn0086130	20.5884	14.5052	19.6394	19.9145	20.8973	15.8704	15.8849	21.2997
FBgn0086134	367.11	352.666	365.29	352.459	383.625	373.066	356.213	371.194
FBgn0086200	0	0.587882	0	0.188801	0.052853	0.443047	0.186417	0.446195
FBgn0086251	42.2537	37.227	39.1418	43.1602	40.9918	45.4782	40.8522	48.5526
FBgn0086253	23.1858	23.8927	21.5171	23.7667	23.0334	23.4731	22.5751	24.2021
FBgn0086254	509.208	382.045	457.765	457.396	509.26	450.961	398.265	495.668
FBgn0086265	297.145	497.852	481.666	470.573	310.716	300.499	452.366	360.769
FBgn0086266	116.443	237.493	183.473	183.111	140.37	87.7284	234.318	181.34
FBgn0086346	101.15	82.7001	93.3455	98.9912	104.829	105.597	95.5995	109.583
FBgn0086347	30.7005	20.6144	23.2317	24.9204	30.395	34.8638	25.6647	33.9308
FBgn0086348	0.069389	0.330798	0.060227	0	0.227695	0.211995	0.120133	0
FBgn0086350	18.0798	14.9281	17.2391	17.435	17.7419	19.8739	17.433	20.2458
FBgn0086355	79.8359	142.049	91.4122	82.1103	86.2812	102.523	128.886	98.8038
FBgn0086356	87.4208	65.2764	84.3541	85.4725	87.4587	85.007	77.1062	92.6374
FBgn0086357	432.569	496.503	521.528	567.456	410.866	405.626	444.636	375.283
FBgn0086358	18.828	15.0675	17.6605	19.2019	19.7939	19.1276	17.3958	21.183
FBgn0086359	16.507	16.9978	17.031	18.0237	17.1139	22.1455	20.7313	22.3897
FBgn0086361	221.819	177.829	198.974	212.929	220.911	236.546	216.962	243.772
FBgn0086362	34.3917	28.4208	30.2133	28.018	33.8598	36.0597	29.3843	38.0586
FBgn0086365	16.3036	17.9604	16.1039	20.1959	15.5655	15.7595	17.4316	15.8717
FBgn0086367	8.30148	11.263	8.59924	7.91876	7.63132	13.6282	12.9812	14.2401
FBgn0086368	5.61524	6.83505	5.40899	5.8837	5.28815	6.64044	6.29824	6.02972
FBgn0086370	42.0107	33.8545	35.9937	35.0382	40.7062	45.2276	38.7106	49.8411
FBgn0086371	64.2489	60.2086	63.4356	58.4074	63.6413	64.8902	58.5244	63.8082
FBgn0086372	27.9937	26.6067	27.0487	31.6687	28.067	28.1479	26.1465	31.6459
FBgn0086378	97.6798	83.9384	88.5484	98.1304	100.411	80.9923	85.8591	90.3081
FBgn0086384	41.1554	33.678	39.059	40.2022	40.5181	45.4527	41.234	48.3795
FBgn0086408	47.3721	41.9821	40.5604	49.6148	51.0299	47.6946	43.3634	49.8001
FBgn0086442	23.656	18.2398	20.8815	23.753	22.5292	23.1477	20.8432	25.4672
FBgn0086443	137.942	125.139	149.668	154.489	143.566	128.928	127.842	120.494
FBgn0086444	20.776	17.6717	20.3019	20.8324	21.0001	23.523	21.6459	24.4687
FBgn0086445	13.6133	11.2916	12.907	15.1495	12.8876	13.3323	13.0251	14.0271
FBgn0086446	67.4735	71.4202	62.9048	60.0596	67.4805	70.3765	67.8667	69.5509
FBgn0086447	102.783	114.551	114.696	95.5613	79.7333	94.2425	110.511	83.7141
FBgn0086448	21.0209	15.8725	18.5745	17.0202	18.3698	20.8908	19.1999	23.1293
FBgn0086450	4.05291	4.16219	3.44696	4.13391	3.03312	5.16416	4.95925	4.38619
FBgn0086451	34.5782	30.0151	35.144	39.9678	34.0028	32.6589	32.1494	35.1121
FBgn0086472	6085.56	5910.89	5730.15	5737.59	6032.43	5758.38	5764.79	5444.76
FBgn0086519	2.34205	0.223139	2.84554	1.65902	1.79306	4.05412	1.0132	1.40375
FBgn0086532	64.3583	57.0421	60.6	63.2491	67.5401	67.8706	61.7798	71.5118
FBgn0086558	769.769	564.208	632.779	688.102	837.899	795.017	645.067	782.206
FBgn0086604	2.39365	3.35397	1.92523	2.22162	2.36923	3.53178	3.92443	4.69164
FBgn0086605	78.2739	75.0796	74.8043	76.0025	83.432	87.2352	78.5795	86.7215
FBgn0086608	20.5783	11.367	12.4101	12.0375	24.9235	21.7634	10.8657	17.6796
FBgn0086610	0	0	0	0	0	0	0	0
FBgn0086611	0	0	0	0	0	0	0	0
FBgn0086613	28.9261	21.3415	27.0871	31.157	29.6858	28.2599	26.0874	31.6558
FBgn0086655	29.252	19.1973	26.882	30.1038	28.7229	24.389	22.6632	28.0815
FBgn0086656	129.976	131.836	126.99	120.207	134.422	160.404	134.419	161.996
FBgn0086657	34.3176	28.1767	32.0216	33.7796	36.4116	35.4473	32.2544	36.6506
FBgn0086673	0	0.0123	0	0	0	0.052238	0.0111	0
FBgn0086674	26.5273	22.8315	24.9076	31.8032	22.5485	26.9113	26.1091	30.5032
FBgn0086675	0	0	0.013348	0.014268	0	0.011777	0.033969	0.027947
FBgn0086676	33.634	29.3788	32.9888	35.5001	34.0167	38.6451	32.3671	38.4174
FBgn0086677	0.246508	0.190719	0.207178	0.214292	0.309759	0.495275	0.467083	0.517782
FBgn0086679	44.1302	36.6317	40.1182	42.4201	43.3774	45.4459	40.3063	46.3484
FBgn0086680	0.188632	0.520285	0.614162	0.588821	0.364951	0.408754	0.694506	0.499608
FBgn0086681	0.88129	0.616602	0.940417	0.841305	0.830821	0.905333	0.842255	1.02996
FBgn0086683	48.2743	40.2085	41.17	40.3059	47.5791	49.3958	42.3295	48.1069
FBgn0086686	30.5363	21.5517	27.8577	35.2887	30.3452	29.0744	25.6946	32.0506
FBgn0086687	255.945	248.762	247.447	248.721	227.989	259.011	211.306	245.059
FBgn0086690	25.6624	22.1538	26.1913	26.7412	26.9035	27.2735	28.3283	30.7458
FBgn0086691	22.9426	42.4635	22.8668	25.3868	19.2179	21.7472	21.6257	19.3599
FBgn0086693	0.585697	0.310941	0.417295	0.39457	0.45423	0.45228	0.168923	0.685272
FBgn0086694	34.0073	28.7093	32.5946	35.8917	33.726	33.5057	33.8735	36.8024
FBgn0086695	21.374	17.0588	23.7809	25.0214	22.952	19.3603	16.3875	19.6817
FBgn0086698	8.5653	7.49684	7.35476	8.38094	9.35213	10.5978	9.52617	11.6981
FBgn0086704	3.06574	3.65033	3.12153	3.80006	3.12364	4.11713	4.17087	4.21566
FBgn0086706	203.402	215.912	213.312	210.704	199.721	235.92	226.766	241.615
FBgn0086707	49.6707	45.611	51.2209	53.1137	50.4047	55.0834	52.1807	57.1572
FBgn0086708	27.039	18.9715	20.1965	20.0644	27.1903	45.3378	26.003	30.5086
FBgn0086710	2620.73	2413.38	2609.27	2434.62	2485.96	2439.33	2174.11	2202.05
FBgn0086711	1.8026	3.51472	2.47422	2.67131	2.02186	1.28361	1.72793	1.66759
FBgn0086712	57.0157	43.0177	49.7398	54.8062	54.0879	52.6884	49.0104	52.9595
FBgn0086757	14.4996	13.7008	16.0873	15.8076	17.3804	15.5784	14.1	15.8551
FBgn0086758	8.256	4.73807	7.12592	12.9958	8.37736	7.76171	5.99605	8.25795
FBgn0086768	106.938	91.3382	95.8929	96.2464	111.405	96.0044	85.8468	98.0735
FBgn0086778	0.138143	0.119525	0.104834	0.109775	0.099145	0.289248	0.282885	0.25013
FBgn0086779	21.2719	18.5117	17.6486	22.8907	22.723	23.1825	19.2057	23.9481
FBgn0086782	0.073354	0.048915	0.02134	0.038644	0.013982	0.062447	0.010709	0.044201
FBgn0086784	38.9098	32.7851	35.1872	35.439	38.9521	43.2809	37.6014	44.9144
FBgn0086785	46.6715	38.5294	43.7998	42.3331	44.5855	45.5524	40.3823	43.6978
FBgn0086855	61.1578	49.2501	56.3548	57.9646	58.2098	65.7515	59.9021	68.6061
FBgn0086856	46.5044	49.6515	48.8037	48.0314	49.0521	48.3206	53.3876	48.1253
FBgn0086895	33.3327	26.455	31.8723	33.7676	32.701	35.1543	33.3728	37.8236
FBgn0086898	6.6941	6.2479	6.0362	6.66422	6.46703	7.50139	6.15968	7.75394
FBgn0086900	0	0	0	0	0	0	0	0
FBgn0086904	1242.18	1178.78	1176.69	1155.39	1293.27	1176.68	1197.34	1145.88
FBgn0086906	4.0239	3.66787	4.40889	5.31815	3.83274	4.4845	6.09838	5.1178
FBgn0086907	1.52246	3.3649	1.32539	2.4777	1.96631	6.08518	4.77436	5.72094
FBgn0086908	75.5716	57.7546	70.1112	77.1815	78.0223	76.9343	66.5927	85.6198
FBgn0086909	20.3425	17.7371	19.9116	18.8687	18.5738	18.6963	19.6307	20.3647
FBgn0086912	38.9748	42.4593	39.8154	37.9077	35.4133	40.0926	41.0646	39.791
FBgn0086913	0.070955	0.019079	0.037119	0.060346	0.057409	0.099904	0.074056	0.187279
FBgn0086915	0	0.098233	0	0	0	0.051534	0	0.060495
FBgn0086916	0	0.018364	0	0	0	0	0	0.022767
FBgn0086917	0.131626	0.033767	0.028708	0.071208	0.038623	0	0	0.039573
FBgn0087002	10.2991	22.0195	10.7201	23.6308	5.66946	9.53281	6.11729	9.40524
FBgn0087005	0.125074	0.061099	0.054487	0.258445	0.069561	0.063956	0.109038	0.225581
FBgn0087007	24.2729	22.7996	27.2656	31.5161	22.3019	21.39	22.8317	25.0944
FBgn0087008	62.0065	48.8228	53.4859	69.7941	65.6201	64.33	60.0795	73.2646
FBgn0087011	0.883565	0.680864	0.586937	0.716626	0.86197	0.799329	1.08779	0.748683
FBgn0087012	2.31461	2.45153	1.88742	1.707	1.4343	3.19939	3.15489	3.40442
FBgn0087013	229.794	219.71	241.257	251.716	223.983	246.715	241.178	258.134
FBgn0087021	41.5779	28.3296	32.9397	33.6239	37.7924	35.0026	30.9196	34.5147
FBgn0087035	234.024	186.007	209.404	238.21	239.411	257.305	227.524	285.372
FBgn0087039	44.9042	49.8662	39.0568	39.5294	44.4137	53.0354	55.9859	54.5948
FBgn0087040	22.4818	30.293	17.2587	23.7771	21.1389	4.77551	3.39741	5.57863
FBgn0087041	30.1517	31.2621	29.7386	30.977	30.2351	35.1901	34.1108	38.6327
FBgn0243486	2.1659	2.81961	2.00837	1.61796	1.86117	3.81485	3.55613	4.68583
FBgn0243511	42.5178	35.64	39.9755	42.7231	42.0163	42.7963	37.8174	42.5723
FBgn0243512	49.741	35.3595	41.2581	41.2149	47.6783	56.6568	44.485	57.9063
FBgn0243513	7.92311	6.78592	7.93714	7.51057	9.44348	9.23103	6.17811	8.59307
FBgn0243514	1.17988	3.84155	2.39144	2.2225	1.67634	4.42458	5.02393	4.29988
FBgn0243516	24.1924	17.8728	19.6214	20.6984	23.9248	26.4266	20.9956	26.7467
FBgn0243586	0	0	0	0	0	0	0	0
FBgn0250732	45.5399	40.3987	45.4838	51.3444	47.897	49.063	43.1468	49.7712
FBgn0250746	230.313	231.455	224.984	215.854	222.291	227.192	221.726	226.61
FBgn0250753	543.943	548.899	589.05	602.078	510.531	494	496.279	478.955
FBgn0250754	43.0484	31.2972	37.3809	48.4749	42.4596	40.554	43.9259	49.5263
FBgn0250755	5.21009	4.51909	5.00601	6.18939	5.73096	6.67395	5.26499	6.3691
FBgn0250757	7.62108	5.35973	0.031587	1.09527	0.608467	0.145427	5.09033	0.151797
FBgn0250785	32.0548	32.5971	29.4207	30.0124	33.1739	40.3775	38.4099	43.4627
FBgn0250786	24.9592	20.2182	23.543	29.0531	24.9026	24.0342	22.8188	27.0785
FBgn0250788	123.232	111.447	112.737	136.663	126.424	141.193	133.076	149.845
FBgn0250789	99.916	79.8123	85.7864	110.465	105.416	103.287	103.397	111.968
FBgn0250791	106.773	94.9786	91.1515	98.4806	108.463	112.447	94.3362	108.837
FBgn0250814	172.352	171.808	170.491	173.645	188.357	172.399	191.492	174.07
FBgn0250815	6.0619	1.44084	0.872729	0.217925	0.464599	0.073326	0.61738	1.02569
FBgn0250816	196.669	114.864	181.275	191.943	191.53	162.998	131.247	170.525
FBgn0250819	17.5369	21.7096	21.1579	18.1797	16.5156	27.3965	29.406	27.6693
FBgn0250820	35.1291	44.7099	43.8661	45.4271	36.1867	40.2116	39.5633	39.0894
FBgn0250821	0.257824	0	0.046909	0.10925	0.059181	0.330394	0.046833	0.494356
FBgn0250822	0	0	0	0	0	0	0	0
FBgn0250823	59.378	52.1031	55.2917	65.4519	55.1032	59.7911	54.0204	65.2742
FBgn0250824	0.184708	0.197753	0.250289	0.20795	0.158636	0.482585	0.285522	0.41905
FBgn0250825	0.211929	0.410562	0.556927	0	0	0.43603	0.370619	1.53499
FBgn0250826	0	0	0	0	0	0	0	0
FBgn0250827	0	0	0	0	0	0	0	0
FBgn0250830	20.5136	18.6393	20.7592	21.1688	18.8743	17.2327	19.9476	19.6685
FBgn0250831	0	0	0	0.629693	0	0	0	0
FBgn0250832	0	0	0	0	0	0	0	0
FBgn0250833	0.026875	0	0	0	0.03029	0	0	0
FBgn0250834	0	0	0	0	0	0	0	0
FBgn0250835	98.9791	58.3286	72.0645	65.4907	89.9364	100.828	71.8669	88.6699
FBgn0250836	2.54327	0	0	0	0	0.709015	0.60396	0.831738
FBgn0250837	610.158	523.14	544.944	540.915	631.494	624.785	561.226	587.738
FBgn0250838	294.777	305.652	291.435	290.983	258.816	309.662	331.329	320.914
FBgn0250839	0	0.117823	0	0.133202	0.359987	0	0.057079	0.098316
FBgn0250841	0	0	0	0	0	0	0	0
FBgn0250842	0.189371	0	0	0.063816	0	0.322671	0.327459	0.151032
FBgn0250843	303.904	282.916	282.5	282.574	294.207	286.222	275.683	281.283
FBgn0250844	0	0	0	0	0	0.089773	0	0.157874
FBgn0250845	0	0	0	0	0	0	0	0
FBgn0250846	0	0.052931	0.047777	0.018471	0	0	0	0
FBgn0250847	0.223523	0	0	0	0	0.045829	0.077995	0
FBgn0250848	209.03	222.005	208.234	221.998	225.62	200.092	204.227	217.451
FBgn0250849	0.050244	0	0.132332	0	0	0	0.044094	0.060754
FBgn0250850	85.312	63.6789	79.9004	89.886	82.5781	82.1493	77.0513	90.6361
FBgn0250851	29.9538	24.0115	28.765	32.4055	29.4251	30.3624	28.8777	33.0683
FBgn0250862	0.932109	1.49509	1.27218	1.10998	1.53132	1.69614	1.44162	1.43525
FBgn0250867	7.32116	5.45248	5.55937	7.10037	7.14559	7.40754	5.59035	8.29787
FBgn0250868	163.037	143.765	134.199	144.782	152.189	137.357	138.995	119.134
FBgn0250869	32.2753	25.215	26.0621	27.4442	31.5885	33.7049	27.3181	41.6476
FBgn0250871	12.4139	7.12119	7.65226	10.2671	12.1906	11.0306	7.40502	11.9532
FBgn0250874	65.8416	61.8335	61.2094	62.6218	64.0084	71.6461	61.1985	77.0762
FBgn0250903	49.88	40.3814	47.8994	52.4907	50.714	45.5473	41.4871	48.4811
FBgn0250904	11.6782	7.71202	10.6146	11.58	10.9413	9.51001	7.60797	11.3861
FBgn0250906	148.192	162.473	150.634	147.789	161.701	159.93	153.177	165.117
FBgn0250907	0.754727	0.465778	0.614351	1.04861	0.767811	0.649458	0.920257	0.865968
FBgn0250908	0.062058	0.069824	0.06097	0	0.044258	0	0.0068	0
FBgn0250910	0.095488	0.146657	0.076192	0.097678	0.079275	0.089503	0.083497	0.114466
FBgn0250911	48.0051	31.8804	37.024	55.7646	50.6488	41.6908	32.6867	48.1221
FBgn0259098	5.12744	4.25066	4.54359	4.16524	5.19513	3.33497	3.07359	1.30508
FBgn0259099	0.606074	1.42547	0.97252	0.834808	0.818228	1.01709	1.48408	1.15822
FBgn0259101	2.64313	0.723387	1.26418	1.43406	1.49618	1.08898	1.06926	1.05789
FBgn0259108	0.689786	0.40856	0.458871	0.984235	0.754067	0.730462	0.600419	0.783754
FBgn0259110	0.372267	0.431376	0.371819	0.380691	0.353677	0.46718	0.401879	0.619376
FBgn0259111	6.48144	5.6324	3.81147	4.33118	4.55957	6.24431	5.20314	7.39554
FBgn0259113	42.8315	32.4196	43.383	46.9811	43.311	40.0082	39.3487	45.3036
FBgn0259139	171.421	146.485	160.886	170.161	161.096	165.224	165.498	177.496
FBgn0259140	2.01919	1.20546	1.42492	2.37004	1.97212	1.69449	1.3447	1.90007
FBgn0259143	30.052	30.0347	27.106	30.965	27.5883	34.4889	34.5962	38.8356
FBgn0259145	4.05518	4.57523	3.68283	4.99306	3.9651	6.57395	5.67561	7.17817
FBgn0259146	0.007745	0	0.020201	0	0	0.015821	0.013482	0.018608
FBgn0259148	0	0	0	0.127512	0	0	0	0
FBgn0259149	0	0	0.039576	0.028213	0.060937	0.028393	0	0.081892
FBgn0259150	0.357916	0.124127	0.262168	0.287383	0.395025	0.275978	0.21049	0.216137
FBgn0259151	0.873778	0.798627	0.410963	1.11086	0.741622	0.804755	0.527601	1.16077
FBgn0259152	49.6195	43.753	46.8114	51.1998	47.0543	53.295	49.2473	55.1175
FBgn0259162	0	0.014806	0	0	0	0.015303	0	0.036096
FBgn0259163	7.49413	5.66707	7.78041	6.61978	6.56742	7.19498	7.36313	7.79858
FBgn0259164	0.110989	0.195155	0.112791	0.037406	0.243813	0.737409	0.14451	0.15536
FBgn0259166	16.9852	14.5899	15.1927	15.5358	16.4033	14.2662	13.4947	15.0051
FBgn0259167	0.096613	0.13816	0.125909	0.073312	0.185143	0.098474	0.083611	0.289839
FBgn0259168	37.3416	30.7438	32.9096	36.4922	36.597	42.8444	36.857	47.3163
FBgn0259170	29.3014	30.2633	28.8985	31.576	27.4766	37.0151	34.3183	40.7011
FBgn0259171	3.67707	2.91278	3.43002	3.74874	3.66376	4.01754	3.06523	4.94612
FBgn0259173	21.804	21.6219	18.6737	21.9323	22.3631	28.2278	24.8259	32.7994
FBgn0259174	55.7606	41.669	45.6429	51.5591	50.0467	56.9865	49.0383	62.3149
FBgn0259175	8.54206	7.16115	9.55753	10.6449	8.1918	8.79386	8.3157	8.60573
FBgn0259176	112.28	90.9542	101.997	114.779	110.719	119.055	105.388	135.565
FBgn0259178	14.3823	14.146	13.3425	15.6952	14.2991	18.3135	14.9141	17.6648
FBgn0259179	0.128963	0.164272	0	0.526498	0.443086	0.238116	0.125825	0.192288
FBgn0259183	0	0	0	0	0	0	0	0
FBgn0259184	0	0	0	0	0	0	0	0
FBgn0259185	0.05142	0.14787	0.044745	0.078116	0.254505	0.052501	0.066958	0.092586
FBgn0259186	0.036796	0.140556	0.223768	0.11165	0.08056	0.15001	0.031881	0.132286
FBgn0259187	0.077691	0.074745	0.067816	0	0.028544	0.079592	0.067643	0.093445
FBgn0259188	0.046039	0.022049	0.120103	0.093152	0.252452	0.046991	0.019984	0
FBgn0259189	0	0	0	0	0	0	0	0.029578
FBgn0259190	0.096622	0.046693	0.021162	0	0	0	0	0.058239
FBgn0259192	0.121409	0.051564	0.117205	0.054568	0.118139	0.082541	0.198754	0.210145
FBgn0259193	0	0	0	0	0	0	0	0
FBgn0259194	0	0	0	0	0	0	0	0
FBgn0259195	12.2865	10.7938	13.3447	13.7332	11.9929	15.6741	12.8052	14.134
FBgn0259196	17.224	24.8451	16.7762	15.4686	22.0241	34.5086	30.2403	31.1735
FBgn0259198	0	0	0	0	0	0	0	0
FBgn0259199	8.1189	5.70034	7.05131	8.36018	8.80566	8.96289	7.07658	8.75276
FBgn0259200	0	0.927578	1.43387	0	0	0	0.907086	0
FBgn0259201	1.50437	0.797077	1.45314	0.730405	1.91316	0.851683	1.12909	1.16846
FBgn0259202	56.1969	52.4159	54.4921	51.3942	56.7628	59.4869	54.5823	58.1608
FBgn0259203	111.53	98.9507	95.8171	108.55	108.405	102.627	103.287	107.714
FBgn0259204	46.8916	46.0921	49.4622	45.1081	53.322	49.3299	48.0075	49.0911
FBgn0259209	274.848	421.833	386.684	288.786	267.122	355.603	420.846	285.829
FBgn0259210	0.052775	0	0.031518	0	0	0.021554	0.047985	0.04325
FBgn0259211	0.122146	0.040475	0.094841	0.092558	0.155368	0.137409	0.080236	0.124137
FBgn0259212	40.6686	32.5873	36.2325	44.2786	42.2134	44.2391	38.5843	50.0586
FBgn0259213	0	0	0.022441	0.017651	0.009525	0.026231	0	0
FBgn0259214	98.6927	92.2166	94.0115	116.333	94.3141	118.083	106.545	127.667
FBgn0259215	0.01556	0.014896	0	0	0	0.063571	0.027007	0.018692
FBgn0259216	1.52132	2.63305	1.90596	1.94982	1.60249	3.27585	2.98548	3.33097
FBgn0259219	0.948244	2.49123	1.33192	0.888055	1.1028	1.56746	1.00429	0.972456
FBgn0259221	13.5448	10.4101	11.9557	13.7105	12.8526	14.0157	13.0627	15.026
FBgn0259222	1.08286	0.485082	0.713203	0.871112	1.16126	0.817719	0.963005	0.98521
FBgn0259223	0.176036	0.535727	0.424539	0.246472	0.5282	0.494293	0.384465	0.585669
FBgn0259224	0.650376	0.8875	0.420634	0.608517	0.263637	0.774473	0.966757	0.842707
FBgn0259226	0.13667	0.206863	0.044679	0.052078	0.056163	0.113861	0.051942	0.186032
FBgn0259227	19.2945	16.5227	16.9904	19.2139	19.2049	20.1014	19.9817	22.6852
FBgn0259228	23.6975	15.1345	16.2298	22.5169	28.7327	28.1236	18.8934	25.9068
FBgn0259229	0.162683	0.122575	0.063042	0.07386	0.100119	0.055448	0.236363	0.086964
FBgn0259230	0.060225	0.058381	0.21119	0	0.067004	0	0.158303	0
FBgn0259231	0.014569	0	0	0	0	0	0	0
FBgn0259233	0.198515	0.159493	0.366811	0.191719	0.286814	0.203072	0.364041	0.30602
FBgn0259236	2.78769	1.839	1.25637	1.7004	3.71659	3.53604	1.83495	3.27447
FBgn0259237	0.090052	0	0.026235	0.015201	0.016619	0.015388	0	0.036108
FBgn0259238	408.461	364.84	427.278	413.642	365.731	332.558	342.285	293.137
FBgn0259239	0.174219	0.163233	0.140846	0.077954	0.280098	0.246892	0.119307	0.239322
FBgn0259241	0.0211	0	0	0.021632	0	0.021556	0	0
FBgn0259242	5.58444	3.23346	4.96105	5.07883	4.97186	4.14284	3.57487	4.3179
FBgn0259243	49.6889	41.3914	45.4653	52.3163	48.1946	54.8142	44.4217	54.7892
FBgn0259244	37.7318	26.1376	34.8535	37.3202	39.5342	38.256	33.9479	41.0189
FBgn0259245	0.168725	0.131813	0.105822	0.209014	0.160523	0.202682	0.212091	0.225814
FBgn0259246	0.223275	0.059733	0.066242	0.133082	0.135388	0.087564	0.115565	0.121132
FBgn0259481	47.234	39.6837	43.5968	45.6852	45.5623	51.5769	43.5641	53.4392
FBgn0259482	58.3561	41.6644	47.2563	44.7664	55.6005	56.2996	48.7752	56.9942
FBgn0259483	88.2256	72.9793	77.1132	77.4966	79.6326	83.5969	78.7507	92.115
FBgn0259676	34.4847	26.5722	31.9274	34.3563	34.6009	31.2053	30.5691	33.4954
FBgn0259677	0.979941	0.560923	0.649631	1.00298	1.03553	1.06807	0.767337	1.15728
FBgn0259678	3.14161	4.03822	4.02654	3.50549	3.85022	5.46159	5.23001	4.88936
FBgn0259680	4.86299	6.41517	4.98997	5.09182	4.41051	9.19659	8.65919	8.97752
FBgn0259682	8.62798	41.0907	8.02365	8.61543	8.21316	9.55277	10.107	10.3444
FBgn0259683	1.06037	0.406152	0.901	1.13659	1.25154	0.629104	0.885326	0.75889
FBgn0259685	37.0522	27.8214	31.3873	38.9748	38.9699	36.3964	32.9065	42.171
FBgn0259700	32.6902	33.1156	31.3289	32.5105	32.8168	41.281	36.7681	44.5401
FBgn0259701	0.175689	0	0.077082	0	0.29379	0	0.206281	0
FBgn0259702	0	0	0	0	0	0	0	0
FBgn0259703	0	0	0	0	0	0	0	0
FBgn0259704	31.694	32.3097	30.9638	28.2502	30.2752	31.2498	28.4634	31.5763
FBgn0259705	23.5519	29.9615	26.8342	26.2398	24.5321	23.5953	21.6287	24.9452
FBgn0259707	3.8732	1.93323	2.9845	2.37394	2.15199	3.84224	2.22471	2.41815
FBgn0259708	11.9818	12.0439	9.54329	9.31719	11.0532	13.0484	13.7894	16.5145
FBgn0259710	1.11949	1.77868	0.489336	0.577875	0.512609	1.93909	0.778667	1.73939
FBgn0259711	15.9566	12.2744	9.00819	10.6012	12.7526	15.2489	13.0761	15.1701
FBgn0259712	0.424236	0.209511	0.261056	0.184331	0.460697	0.555344	0.205977	0.392901
FBgn0259713	0.823316	2.36138	0.57271	0	0.902712	1.1763	2.99939	3.75515
FBgn0259714	3.98414	2.2682	2.95573	4.18933	4.50841	4.09949	3.25907	4.56247
FBgn0259715	6.99819	16.6728	9.85434	8.77726	6.84511	11.8336	15.6052	15.0739
FBgn0259716	0.402952	0.305276	0.203359	0.385732	0.279553	0.108432	0.276371	0.330824
FBgn0259717	70.4571	69.5289	66.8273	64.4891	71.8653	72.7126	74.1999	73.2199
FBgn0259721	66.4725	63.6947	63.5308	62.4173	67.3265	63.5753	61.2011	64.5613
FBgn0259722	67.2253	73.9492	66.1642	55.38	68.676	77.405	65.9218	76.3947
FBgn0259728	13.8059	9.85115	11.3674	11.8002	12.6721	11.2406	9.61351	11.4828
FBgn0259729	0	0	0	0	0	0	0	0
FBgn0259733	20.4751	24.3305	25.126	24.6778	20.3987	22.7239	24.117	25.0215
FBgn0259734	10.5223	6.33755	9.55354	11.4283	10.1742	6.24422	6.01208	7.67144
FBgn0259735	17.2249	16.0213	16.6951	21.111	16.9607	16.9178	17.2646	18.1058
FBgn0259736	9.92679	11.6662	10.8652	10.397	10.7311	16.6211	17.4439	18.2768
FBgn0259737	0.74877	0.16662	1.23545	0.870837	0.38349	0.677705	0.434862	0.298537
FBgn0259738	0.124419	0	0	0	0	0	0	0
FBgn0259739	0.058809	0	0.102538	0.194117	0	0	0	0.141529
FBgn0259740	29.5284	28.1214	25.7842	26.1383	32.9841	37.4253	36.1121	38.4017
FBgn0259741	0.926144	0.380957	0.518188	0.133921	1.5994	0.54073	0.345135	0.238161
FBgn0259742	22.3823	20.966	22.0408	24.4756	23.1801	26.9445	24.1654	27.5901
FBgn0259745	20.9582	18.0736	18.6825	25.4385	19.9405	21.0171	18.4498	24.4825
FBgn0259748	7.32355	0	0	0	0	0.190896	0	0.111879
FBgn0259749	25.1464	26.2183	23.8235	24.4077	24.9324	28.2981	28.6665	27.6379
FBgn0259785	121.675	101.278	117.442	128.444	124.447	118.534	116.208	127.478
FBgn0259789	6.55645	4.02224	6.34215	7.43547	6.58864	4.80804	3.99527	5.36378
FBgn0259791	21.686	19.805	21.7739	22.7238	22.9659	22.6239	19.7809	22.7386
FBgn0259794	0.276028	0.165407	0.209719	0.593673	0.264766	0.281944	0.478818	0.206606
FBgn0259795	0.121901	0.046927	0.042399	0.02478	0	0.049794	0.06347	0.02917
FBgn0259817	4.22332	3.3369	2.11676	2.77378	3.70881	2.4823	3.38916	4.94456
FBgn0259818	1.63988	1.19023	1.66339	1.67343	1.42923	1.60594	1.39784	1.66391
FBgn0259821	0.35991	0.290721	0.2858	0.211212	0.4697	0.306068	0.264684	0.437235
FBgn0259822	2.09436	2.96719	2.64394	3.03593	2.3336	3.99648	3.76889	4.30918
FBgn0259823	6.53709	4.70808	6.91553	8.22765	6.74783	6.48186	4.77711	6.1553
FBgn0259824	35.3249	27.5606	30.9261	36.8571	36.3114	36.1225	30.442	36.8925
FBgn0259831	0.389606	0.259592	0.340748	0.272565	0.297841	0.265931	0.455083	0.15674
FBgn0259832	37.955	34.1693	37.2645	34.5541	43.8251	34.5763	30.0638	44.5167
FBgn0259834	13.122	14.803	11.8513	14.3293	12.817	13.4671	13.5214	15.3238
FBgn0259876	36.0037	28.1877	31.7031	37.4618	37.3019	40.6038	36.4913	43.3996
FBgn0259878	13.8664	10.782	10.5713	12.5428	12.076	13.7481	10.4409	14.343
FBgn0259896	2.70532	2.70001	4.35888	3.52512	3.58401	2.70353	6.39603	4.19999
FBgn0259916	19.0786	23.3644	17.4834	20.8704	18.1381	19.4775	23.301	21.2261
FBgn0259917	0	0	0	0	0	0	0.076777	0
FBgn0259918	0.082241	0.087605	0.365495	0.26382	0.458254	0.354356	0.543441	0.12242
FBgn0259922	0	0	0	0	0	0	0	0
FBgn0259923	30.9988	26.6422	27.744	27.8792	32.6069	33.6888	29.9719	33.8396
FBgn0259926	0	0.351956	0	0.18641	0	0.246133	0.052275	0
FBgn0259927	10.5719	5.80369	10.2712	15.3185	11.1463	9.52483	7.98593	10.1208
FBgn0259932	35.6372	32.3142	45.296	25.3692	23.7952	34.4358	33.5779	32.8225
FBgn0259933	36.7708	26.2178	32.7996	35.8899	36.8071	36.1852	31.1294	39.5412
FBgn0259935	0.872118	1.01621	0.792845	0.536834	0.875806	1.96161	1.38934	1.47299
FBgn0259937	250.044	261.785	268.578	266.439	234.996	228.736	243.565	228.831
FBgn0259938	28.3945	21.2069	22.6177	24.6173	27.4219	31.9479	24.5146	29.0911
FBgn0259949	0	0	0	0	0	0	0	0
FBgn0259950	0	0	0	0	0	0	0	0
FBgn0259951	0	0	0	0	0	0	0	0
FBgn0259952	0	0	0	0.37662	0	0	0	0
FBgn0259953	0	0	0	0	0	0	0	0
FBgn0259954	0	0	0	0	0	0	0	0
FBgn0259955	0	0	0	0	0	0	0	0
FBgn0259956	0	0	0	0	0	0	0	0
FBgn0259957	0	0	0	0	0	0	0	0
FBgn0259958	0.13058	0	0	0	0.296946	0.26691	0	0.155818
FBgn0259959	0	0	0	0	0	0	0	0
FBgn0259960	0	0	0	0	0	0	0	0
FBgn0259961	0	0	0	0	0	0	0	0
FBgn0259962	0	0	0	0	0	0	0	0
FBgn0259963	0	0	0	0	0	0	0	0
FBgn0259964	0	0	0	0	0	0	0	0
FBgn0259965	0	0	0	0	0	0	0	0
FBgn0259966	0	0	0	0	0	0	0	0
FBgn0259967	0	0	0	0	0	0	0	0
FBgn0259968	0	0	0	0	0	0	0	0
FBgn0259969	0	0	0	0	0.168609	0	0	0
FBgn0259970	9.19687	0	0	0	0	9.40102	12.0121	6.10615
FBgn0259971	0	5.72217	0	3.24534	0	12.4823	5.14804	0
FBgn0259972	0	0	0	0	0	0	0	0
FBgn0259973	0	0	0	0	0	0	2.57402	0
FBgn0259974	0	0	0	0.326916	0	0	0	0
FBgn0259975	0	0	0	0	0	0	0	0
FBgn0259977	17.0236	18.5273	17.2288	16.7397	20.5626	27.7692	23.5142	27.4011
FBgn0259978	55.0148	42.6777	49.1192	53.8102	52.5752	54.5708	44.6051	61.1057
FBgn0259979	151.947	110.413	137.885	145.605	148.117	133.961	122.547	143.19
FBgn0259982	20.9224	20.0122	17.3595	18.4272	19.3347	18.7022	17.3839	20.7567
FBgn0259984	32.7809	21.8572	25.0006	35.6047	31.0307	32.0522	23.988	32.3237
FBgn0259985	14.2971	12.0992	14.4209	16.1591	13.5558	12.5407	12.9413	13.3025
FBgn0259986	0	0	0.092792	0	0	0.086786	0.01841	0.050772
FBgn0259989	9.28574	14.2507	12.6557	11.5585	8.47951	11.7763	9.69081	10.9203
FBgn0259991	20.3099	16.6733	17.3417	19.0506	19.9202	21.2086	18.8744	23.1493
FBgn0259992	6.15683	6.28938	4.41443	5.32268	3.48025	2.92413	7.20672	8.22309
FBgn0259994	12.5862	24.1423	20.8492	16.9406	13.4419	30.134	36.7609	28.2948
FBgn0259998	12.3367	0	0	0	0.144315	0.374234	0.114244	0.264222
FBgn0260000	0.099317	0	0.043374	0.100444	0.164208	0.152765	0.216195	0.239308
FBgn0260003	38.5642	41.1216	39.7692	42.7246	38.603	51.8432	53.0005	57.2868
FBgn0260004	5.84364	7.82838	7.27522	6.31653	6.16327	10.9953	11.4875	9.03018
FBgn0260005	3.34189	3.60458	2.5545	2.8052	3.22311	4.35773	3.67753	5.08669
FBgn0260006	3.88336	4.76983	3.5948	3.2347	3.30791	5.73151	5.00143	8.56398
FBgn0260007	0	0.116951	0	0	0	0	0	0
FBgn0260008	335.425	361.027	324.424	331.766	320.727	314.089	343.171	290.854
FBgn0260011	2.45827	2.27265	2.76116	2.32263	2.15709	2.50723	2.19988	3.71255
FBgn0260012	41.9232	33.331	38.2593	45.2249	42.1713	43.1282	36.5213	46.0407
FBgn0260026	0.433069	0.518253	0.808803	0.317005	0.534988	0.753728	0.42591	0.647582
FBgn0260027	10.8008	11.1618	10.3473	9.31474	11.8073	12.9184	11.1972	12.5883
FBgn0260049	127.414	117.355	119.612	123.132	131.68	142.388	131.878	145.778
FBgn0260222	62.7167	54.0306	53.0233	53.3422	61.4917	64.3297	56.8269	62.1497
FBgn0260223	34.316	23.9148	45.5823	42.2794	26.6365	34.6358	25.1744	26.5518
FBgn0260225	0	0.106267	0	0	0.196356	0	0	0
FBgn0260226	0	0	0	0	0	0	0	0
FBgn0260228	85.1802	92.7394	88.8583	78.338	92.9145	134.708	145.318	156.996
FBgn0260229	28.7282	32.9722	29.4499	28.502	29.6664	31.3255	29.7165	32.7101
FBgn0260231	0	0	0	0	0	0	0	0
FBgn0260233	5.89957	6.38738	6.22533	7.2723	6.2939	7.81795	6.11544	7.11891
FBgn0260234	0	0	0	0	0	0	0	0
FBgn0260238	4.13891	3.01977	5.37232	4.4107	3.85227	4.06954	3.32353	3.15161
FBgn0260243	30.5383	27.6927	28.6503	28.3187	29.973	33.8226	28.9738	34.4265
FBgn0260386	5.00593	4.9832	3.92703	4.56427	4.68163	6.07537	5.0931	6.8795
FBgn0260388	14.6391	22.1186	16.4253	17.3102	14.0042	20.3334	22.7996	20.545
FBgn0260390	0	0	0	0	0	0	0	0.191516
FBgn0260392	0.843031	0.281145	1.58785	0.971371	0.775675	0.312853	0	0.909429
FBgn0260393	0.618252	0.454305	0.329665	0.529067	0.46713	0.436212	0.247183	0.227429
FBgn0260396	3.61625	6.80549	7.54536	49.7671	0.443269	0	0.349867	0
FBgn0260397	19.0764	13.7457	17.806	20.6708	18.9939	18.3026	15.1532	18.7679
FBgn0260398	44.3377	36.5244	43.1267	46.1481	44.9752	36.636	40.164	37.6887
FBgn0260399	19.5993	16.7347	18.9773	20.0746	20.0681	18.7287	16.9529	19.7077
FBgn0260400	4.82099	3.68056	3.86844	7.22728	4.88072	5.79865	3.24023	5.14632
FBgn0260401	58.431	44.0593	48.3371	52.3397	54.1957	57.936	51.1052	56.4455
FBgn0260407	73.496	71.5789	61.3946	64.0301	70.4748	74.278	66.5718	74.8558
FBgn0260428	0	0	0	0	0	0	0	0
FBgn0260429	2.09018	0.886603	1.60004	1.6174	1.91226	2.83354	1.95706	2.7409
FBgn0260430	0.195608	0.23151	0.122444	0.281795	0.088855	0.107202	0.102054	0.18738
FBgn0260431	7.00897	4.48614	6.28399	6.55489	7.19773	5.49727	4.80215	5.62207
FBgn0260434	0	0	0	0	0	0	0	0
FBgn0260435	0	0	0.216599	0	0	0	0	0
FBgn0260436	0.983556	1.03748	0.477478	0	0.244176	0.560526	1.04917	0.742518
FBgn0260437	0	0	0	0	0.181899	0	0	0.197717
FBgn0260439	342.464	292.246	321.149	328.606	349.875	338.785	302.866	365.941
FBgn0260440	0.386491	0.675939	0.790471	0.621973	0.248963	0.394915	0.690023	0.599136
FBgn0260442	45.9334	41.4296	41.7274	53.9574	47.5803	49.529	48.7806	56.0147
FBgn0260444	25.6748	24.8869	26.5097	26.7416	27.521	30.5048	28.0944	29.8159
FBgn0260446	0.162517	0.226885	0.127805	0.204772	0.236727	0.357512	0.292353	0.304085
FBgn0260447	2.48908	0	0.231862	0.389101	0.905176	0.652057	0.21986	1.57555
FBgn0260450	16.4972	16.6719	14.9075	17.1935	17.0597	19.4107	19.0423	22.0025
FBgn0260451	0	0	0	0	0	0	0	0
FBgn0260452	0	0	0	0	0	0	0	0
FBgn0260453	0.851601	0.788698	0.522676	0.264911	0.653174	0.389886	0.883709	0.697053
FBgn0260454	0.446727	0.094505	0.241114	0.443824	0.188572	0.537226	0.146339	0.561254
FBgn0260456	54.3592	48.6525	52.1503	54.2816	49.9383	54.4566	54.1236	52.741
FBgn0260458	12.5115	10.0292	9.6145	8.81302	11.3017	13.5508	11.1111	12.4817
FBgn0260459	0	0	0	0	0	0	0	0
FBgn0260461	0.031625	0.023519	0	0.049349	0.053937	0	0.063554	0
FBgn0260462	249.528	230.071	238.288	242.362	261.96	278.466	267.512	303.163
FBgn0260463	38.3424	0.910165	39.5882	39.6509	44.2028	0	0	0.143014
FBgn0260466	0	0	0	0	0	0.023831	0.020264	0
FBgn0260467	39.981	36.9559	37.4786	31.0631	39.3586	41.7788	44.1332	40.701
FBgn0260468	17.6508	15.9218	15.427	19.4428	18.3148	24.1999	16.9447	19.5285
FBgn0260469	0	0.231246	0	0	0	0.269415	0.089253	0
FBgn0260470	0.542767	0.21981	0.262615	0.509226	0.65321	0.185232	0.437679	0.235545
FBgn0260474	0.152099	0.296099	0.15944	0.186121	0.101977	0.217706	0.079358	0.073037
FBgn0260475	12.8433	4.70698	10.0071	7.81812	14.8117	6.12245	6.37298	6.46145
FBgn0260477	0.064607	0	0.169669	0	0.07148	0.132916	0.056447	0
FBgn0260479	0.01578	0.016571	0.013211	0.050466	0.075168	0.228617	0.090976	0.143327
FBgn0260480	0	0	0.072151	0	0.1369	0.211661	0.107894	0.248864
FBgn0260481	1.23562	1.25708	1.00331	0.957137	1.43676	1.5837	1.32078	1.47916
FBgn0260482	4.98135	7.73716	5.32888	6.03346	5.41026	9.73126	7.29471	7.32557
FBgn0260484	141.75	106.511	134.042	138.089	138.693	132.414	118.209	133.621
FBgn0260486	14.528	13.3155	12.6963	16.969	13.7705	17.8476	17.8804	22.3896
FBgn0260487	0	0	0	0	0	0	0.007664	0.031768
FBgn0260499	0.507357	1.01272	0.594279	0.598551	0.568683	1.47589	1.37605	1.5186
FBgn0260632	17.9266	15.4995	16.4687	16.898	19.4709	20.9056	15.1431	21.5602
FBgn0260634	54.5192	35.5776	47.444	65.6234	51.9664	50.7743	45.9894	58.0471
FBgn0260635	106.872	97.0922	92.3554	98.4332	107.449	127.7	112.597	133.007
FBgn0260639	51.0308	39.9806	45.3976	45.8143	50.1438	51.055	46.7117	57.4522
FBgn0260642	1.29009	1.68432	1.30806	1.34296	1.06315	2.39018	2.15282	2.12941
FBgn0260643	0	0.10568	0	0	0	0	0.09211	0
FBgn0260644	0	0.097845	0	0	0	0	0	0
FBgn0260645	0.91359	0.29223	0	0.308102	0	0.935301	0.264715	0.366497
FBgn0260646	0	0	0	0	0	0	0	0
FBgn0260648	59.765	59.5968	62.0033	57.9373	68.0039	58.782	60.7362	65.4114
FBgn0260653	2.79911	1.95167	1.98779	2.20736	3.39	3.54564	2.80897	4.69751
FBgn0260655	26.7542	20.7564	24.7911	28.4145	26.8094	26.9471	24.5808	28.5242
FBgn0260657	0.063822	0.111936	0.128403	0.067694	0.054817	0.248342	0.089323	0.211212
FBgn0260658	0.569395	0.329993	0.397569	0.545775	0.499431	0.613002	0.332202	0.657158
FBgn0260659	51.321	50.9019	50.5102	50.2655	50.2969	56.675	53.1061	51.3575
FBgn0260660	11.5384	9.53688	7.85352	8.51093	11.6385	11.2394	9.63381	13.7517
FBgn0260713	0	0	0	0	0	0	0	0
FBgn0260718	0	0.219479	0.202899	0	0.317327	0.272011	0.244131	0
FBgn0260719	0.608787	0	0.151684	0	0	0.087922	0	0.350898
FBgn0260721	0	1.22276	0	0	0	0	0	1.52322
FBgn0260741	18.2142	14.8468	17.1148	18.5661	18.2349	17.4674	15.7978	18.2774
FBgn0260742	42.2705	33.5314	42.356	41.653	39.7445	40.3506	38.788	42.7891
FBgn0260743	34.3373	34.0435	37.1657	38.2664	33.8371	34.912	35.9254	37.5905
FBgn0260744	45.7567	46.237	43.732	39.839	47.3334	51.3975	46.9551	51.2928
FBgn0260745	379.382	379.774	399.085	405.143	409.974	439.245	446.84	494.691
FBgn0260746	18.2587	43.0825	14.5743	18.509	18.8127	48.3819	51.0075	55.7791
FBgn0260747	160.192	147.272	154.768	150.326	172.715	151.287	148.268	138.238
FBgn0260748	77.294	66.8268	68.1186	73.1045	77.1739	92.5023	81.163	99.9651
FBgn0260749	36.7937	28.6	32.4523	33.5871	35.1686	37.5575	33.6151	41.264
FBgn0260750	35.3474	34.6986	32.3632	35.2684	35.9828	34.23	33.4128	35.7365
FBgn0260753	4.5592	3.33026	4.98961	4.65898	4.29411	4.76934	4.83513	5.06341
FBgn0260755	19.5704	13.231	17.2132	17.9312	19.4434	18.3334	17.9545	19.8256
FBgn0260756	29.1622	22.4189	23.444	22.8568	26.1854	30.9537	23.164	32.4283
FBgn0260758	0.61096	0.173663	0.721837	0.510579	0.876406	0.367807	0.343841	0.3023
FBgn0260760	29.343	24.5884	26.0534	28.841	30.0918	32.2183	30.1595	29.9073
FBgn0260761	0	0	0	0	0	0	0	0
FBgn0260762	0	0	0	0	0	0	0	0.082282
FBgn0260763	0	0.119726	0	0.125015	0.274166	2.52701	0.537218	0.444117
FBgn0260764	2.19541	2.59739	1.37736	1.75213	2.10549	3.40346	4.13479	1.52286
FBgn0260766	1.93612	1.11013	1.2816	1.395	1.57148	1.53181	1.24809	1.72143
FBgn0260767	168.424	214.703	167.176	146.239	169.347	216.862	217.453	253.807
FBgn0260768	226.89	258.762	216.605	226.674	219.384	276.39	304.55	308.135
FBgn0260770	5.0567	3.08629	4.98719	4.48758	4.40859	4.82737	4.21539	6.30966
FBgn0260771	24.3662	21.1084	24.9447	23.776	23.317	24.2118	22.4392	22.9812
FBgn0260775	22.146	21.876	20.3131	18.9314	28.4705	27.44	24.0068	25.831
FBgn0260776	0	0.047785	0.042301	0	0	0	0.021	0.028969
FBgn0260777	0	0.050444	0.044895	0.104484	0	0.104921	0	0
FBgn0260779	20.6125	18.814	18.4327	18.7475	20.2553	21.6704	19.9075	21.8972
FBgn0260780	6.29923	7.45423	6.48331	7.50698	7.01778	2.36984	1.85738	2.61665
FBgn0260789	33.2556	28.9489	32.4468	35.1334	33.4796	37.3893	37.3325	44.1475
FBgn0260793	0.010956	0.015035	0.035438	0.029646	0	0.004903	0.012559	0.013158
FBgn0260794	61.6965	45.8849	54.2332	77.5413	60.1091	58.621	51.3607	69.543
FBgn0260795	51.961	43.9807	36.6193	44.2852	54.6442	62.8936	43.8774	67.6572
FBgn0260798	70.0527	60.7908	64.2767	69.9894	66.7577	71.6956	66.9374	79.0255
FBgn0260799	78.002	68.1961	72.9452	87.3497	79.643	78.2002	71.3471	82.3406
FBgn0260812	10.4433	10.7211	9.90256	11.2661	10.317	13.1857	12.0219	13.9813
FBgn0260817	35.9259	26.9534	30.7586	32.997	37.372	35.4564	32.4258	36.1368
FBgn0260855	65.2931	67.2146	70.8805	76.0617	64.5627	67.4452	66.3144	65.0778
FBgn0260856	34.89	44.8371	37.0212	36.3105	35.3444	42.3385	42.3753	40.4959
FBgn0260857	79.2629	74.2609	84.2659	81.7181	78.8027	74.6789	78.6131	72.6683
FBgn0260858	75.9685	64.6683	71.3255	74.3448	76.4039	75.8667	68.918	82.5937
FBgn0260859	32.593	36.0508	30.0691	31.2684	33.0683	37.3864	34.2003	36.9488
FBgn0260860	24.047	20.3157	20.7322	23.9353	24.6241	22.1444	25.1381	23.0864
FBgn0260861	38.1579	38.0237	38.8159	40.878	41.5825	37.5586	35.0602	39.2628
FBgn0260862	14.0831	12.8805	12.786	13.4355	14.7058	16.9728	14.5998	15.8919
FBgn0260866	20.7059	12.8388	12.7735	14.2039	24.7984	32.1811	22.9816	34.9043
FBgn0260867	0	0	0	0	0.24573	0.227755	0	0.801406
FBgn0260868	0	0	0	0	0	0	0	0
FBgn0260869	0	0	0	0	0	0	0	0
FBgn0260870	0	0	0	0.236656	0	0	0	0.563172
FBgn0260871	4.61018	0	4.66863	3.16351	5.96079	0	6.22647	0
FBgn0260873	0	0	0	0	0	0	0.25279	0
FBgn0260874	9.05326	13.9735	7.44453	7.6056	8.4586	16.7461	17.4122	17.8929
FBgn0260932	27.7826	23.066	25.8297	25.6606	28.7165	27.6165	26.7885	30.7248
FBgn0260933	9.66028	4.19177	7.97798	10.7297	9.86601	5.80843	5.15269	6.78512
FBgn0260934	88.3327	68.5787	74.2083	95.9753	89.6115	94.3428	78.4354	103.094
FBgn0260935	22.4387	17.4046	19.6704	22.0748	23.3432	22.901	19.5103	24.4919
FBgn0260936	73.319	61.302	69.2996	71.4681	70.921	75.6747	72.115	80.1215
FBgn0260938	23.3842	13.7919	18.7918	25.6004	22.841	19.4507	16.9564	20.6702
FBgn0260940	48.7863	40.4169	48.1528	50.8018	48.6997	49.4372	49.2363	50.2129
FBgn0260941	18.3996	13.6442	16.8243	17.5863	17.2728	19.3896	17.1708	19.1208
FBgn0260942	137.568	210.375	247.751	255.433	109.826	96.6403	152.796	76.4378
FBgn0260943	3.6758	3.63958	3.25007	3.91373	3.27838	3.60524	4.47205	5.0531
FBgn0260944	166.206	160.165	158.635	156.957	160.205	166.292	159.4	158.843
FBgn0260945	36.9409	25.5554	31.1864	35.2282	38.3295	32.5319	26.6552	35.0156
FBgn0260953	0.039719	0	0	0	0	0	0	0
FBgn0260954	0.666021	0	0.867456	2.02141	0.728749	0	0.576674	0
FBgn0260955	8.2844	5.64945	6.17751	2.3934	2.59448	4.82991	7.17417	1.42059
FBgn0260959	28.9511	25.6712	26.7137	29.7102	28.906	31.3192	28.861	34.0717
FBgn0260960	56.0238	40.6181	50.3844	53.6769	54.5205	51.2281	44.4849	52.7682
FBgn0260962	121.878	90.0571	119.32	129.825	119.307	116.777	109.457	131.265
FBgn0260964	68.6214	81.0089	66.2816	57.6834	62.6808	94.1224	94.5227	98.9349
FBgn0260965	5.37735	3.3974	4.5175	6.30468	5.61796	5.6597	4.17158	5.94373
FBgn0260967	0	0	0	0	0	0	0	0
FBgn0260968	0.288174	0.702098	1.01165	1.17073	1.12796	0.445692	0.505488	0
FBgn0260969	0	0.087442	0	0	0	0	0.078701	0
FBgn0260970	21.0763	16.9882	19.0436	26.814	20.8173	19.8359	18.4773	23.7711
FBgn0260971	0.188556	0.241853	0.156171	0.234854	0.186899	0.408217	0.319323	0.439819
FBgn0260972	95.5556	125.394	99.4316	86.3077	96.4973	130.322	140.298	127.773
FBgn0260985	150.718	123.205	152.879	147.305	149.912	139.121	133.938	147.209
FBgn0260986	55.6892	48.622	54.1797	53.5071	57.6811	54.8005	57.3028	61.559
FBgn0260987	90.1795	80.2073	90.9154	95.322	90.0907	87.6008	88.437	93.8884
FBgn0260990	27.5627	27.4971	26.7478	29.4707	30.3803	31.4861	29.5451	34.7647
FBgn0260991	84.1769	78.114	84.6498	87.5755	92.5782	97.5959	102.477	109.753
FBgn0260995	0.180473	0	0.05261	0	0.069274	0.429214	0.105053	0.071955
FBgn0260996	0	0.257149	0	0	0	0	0.077011	0
FBgn0260997	2.92246	1.55789	2.50387	2.16373	1.67103	2.08019	2.52941	1.4847
FBgn0261004	32.7988	27.9528	31.507	32.2804	33.998	37.2087	33.1355	40.2599
FBgn0261015	29.4708	42.3521	37.4025	38.3968	34.0204	60.1277	57.122	65.03
FBgn0261016	1.32534	4.79627	0.991586	1.02623	1.17729	0.807328	0.618206	0.895569
FBgn0261020	51.414	54.1124	57.3843	54.2789	48.9403	53.9863	52.4028	49.8283
FBgn0261041	2.82929	1.81132	1.9894	2.82521	2.67065	2.36205	1.9682	2.45411
FBgn0261046	0.207826	0.190176	0.153006	0.203655	0.261875	0.232614	0.16074	0.223004
FBgn0261049	19.2745	14.978	18.6305	19.9466	20.3865	20.4715	18.8262	21.3356
FBgn0261053	5.70298	5.77147	5.9737	7.47666	5.09875	4.81355	5.97551	5.55795
FBgn0261054	0	0.88357	0	0	0	0	0	0.364905
FBgn0261055	0	0	0	0	0	0.228352	0.292346	0
FBgn0261057	0	0	0	0	0	0	0	0
FBgn0261058	0.211975	0.290267	0.221933	0.304453	0.259804	0.219711	0.073642	0.203152
FBgn0261059	0	0	0.137733	0.163554	0	0.080742	0.069074	0
FBgn0261060	0	0	0	0	0	0	0	0
FBgn0261061	0	0	0	0	0	0	0	0
FBgn0261064	28.3423	26.8889	27.5058	29.4809	28.504	35.8715	31.9376	36.3318
FBgn0261065	51.6616	43.6687	50.7617	50.8029	55.1411	51.0453	46.2408	56.6905
FBgn0261067	88.4938	82.2279	79.0621	71.1326	81.2691	92.4493	85.454	82.9679
FBgn0261068	187.572	165.808	165.201	163.194	175.203	190.588	166.693	186.056
FBgn0261085	0.079243	0.029384	0.060464	0.072477	0.156505	0.192032	0.16428	0.166775
FBgn0261086	1.13891	0.696679	0.794023	1.17223	1.53697	1.12395	0.872021	1.84973
FBgn0261089	5.75982	8.29375	5.52961	6.87082	6.38594	8.93507	8.08645	10.1592
FBgn0261090	0.071665	0.235836	0.096304	0.10225	0.06928	0.354676	0.323583	0.402659
FBgn0261108	32.9053	27.6095	28.0514	29.5517	32.0714	36.2363	30.6323	40.9896
FBgn0261109	35.6677	31.3533	34.4423	34.2114	36.1712	39.2993	33.6902	40.545
FBgn0261111	15.5481	13.4993	16.8148	15.6437	15.3401	18.0804	18.3933	17.4568
FBgn0261112	36.8183	32.876	34.5549	34.8021	38.0458	33.8417	32.8789	36.0946
FBgn0261113	126.922	118.658	105.062	110.677	127.103	173.3	148.375	203.788
FBgn0261119	97.507	83.8534	96.2001	95.5691	99.2984	93.2846	92.4793	96.0716
FBgn0261238	22.1436	18.5382	20.842	22.7093	21.4415	22.8068	18.8421	23.7274
FBgn0261239	21.9803	16.8503	20.7501	25.8957	22.6562	22.8148	18.565	22.7085
FBgn0261243	174.263	128.895	172.468	189.212	177.956	161.899	158.302	178.736
FBgn0261244	32.2481	23.1809	28.6098	32.9679	29.314	30.2988	24.6611	30.4598
FBgn0261245	0.059044	0.113822	0.068579	0.039911	0.043429	0.06036	0.051386	0.189115
FBgn0261258	93.2405	107.729	86.7017	98.4708	92.5366	137.303	144.03	148.813
FBgn0261260	12.9713	10.2301	9.93111	14.3143	11.762	11.081	14.0736	14.6855
FBgn0261261	34.7572	28.4678	29.0248	33.4666	35.4034	40.4413	35.1728	40.1998
FBgn0261262	0.406459	0.441977	0.511943	0.431018	0.389087	0.767806	0.495663	0.631474
FBgn0261266	42.9055	33.7261	39.3709	37.0542	38.7171	38.6256	37.2099	40.9816
FBgn0261267	0	0	0	0	0	0.226887	0.192762	0
FBgn0261268	89.9125	71.5395	89.1475	96.4097	87.9907	88.7375	82.7184	96.182
FBgn0261269	2.72718	2.38728	2.4831	2.95571	2.36088	3.32229	2.81623	3.35776
FBgn0261270	172.592	160.025	186.977	176.602	158.566	156.893	162.506	170.182
FBgn0261274	19.9837	18.7089	18.8968	20.4594	22.1031	22.6002	21.2602	25.4183
FBgn0261276	104.554	83.7071	99.3158	104.05	106.312	109.462	103.443	120.7
FBgn0261277	1.20893	0.954126	1.27733	1.06156	1.70789	1.08067	1.21033	1.71892
FBgn0261278	103.922	87.5774	98.5689	105.171	103.291	95.9445	85.8592	99.5191
FBgn0261279	54.1019	49.4326	54.1183	57.1835	53.0105	56.5254	50.1248	58.1553
FBgn0261283	72.6149	68.1048	74.0836	76.2663	75.7422	85.6362	78.7317	88.2186
FBgn0261284	79.502	92.1486	84.6357	83.7076	76.4169	87.1366	86.9481	92.1209
FBgn0261285	20.0067	18.2878	17.883	22.4492	19.6392	22.4325	18.4842	24.6167
FBgn0261286	35.2279	29.6225	35.9948	38.1977	34.7366	32.2019	32.5283	32.2781
FBgn0261287	1.29899	1.36077	1.25561	1.15547	1.79622	1.49605	1.64334	1.8939
FBgn0261289	0.084252	0.245721	0.073934	0.170861	0	0	0.07388	0.305835
FBgn0261290	0	0	0	0	0	0	0	0
FBgn0261291	0	0	0	0.170029	0.093506	0	0	0.09681
FBgn0261292	0.17421	0	0	0.177112	0	0	0	0
FBgn0261293	0.101818	0	0	0	0	0	0	0.123166
FBgn0261294	0	0	0	0	0	0	0	0
FBgn0261341	1.17936	1.47909	1.99535	1.51846	1.34539	2.19737	2.45232	2.85197
FBgn0261349	1.03516	0.972011	0.653786	0.815733	0.796128	0.767933	1.07946	1.14475
FBgn0261356	1.09898	2.56855	2.14538	1.53932	1.96239	3.17227	2.06682	1.83709
FBgn0261357	0	0.383912	0.086969	0	0.10985	0	0.13012	0.119629
FBgn0261358	0	0	0	0.105017	0	0.211649	0	0
FBgn0261360	18.1132	15.7321	18.315	18.792	14.8194	18.0789	14.8554	17.6147
FBgn0261363	2.9647	1.13061	2.24322	2.32415	3.05703	2.39543	2.02488	2.90656
FBgn0261373	35.1532	29.0178	35.5568	37.1888	33.2763	36.3154	32.3186	37.3294
FBgn0261380	63	46.592	58.6406	59.6545	58.7008	53.7917	52.1985	58.0936
FBgn0261381	127.43	112.699	121.091	116.325	127.426	126.636	110.369	121.911
FBgn0261383	18.3604	12.3687	17.3513	21.3338	19.1568	15.5505	14.7397	17.5268
FBgn0261385	59.812	51.3443	52.4149	61.838	63.0331	64.4496	63.068	77.2738
FBgn0261386	0	0.231354	0.417093	0.482146	0.530598	0.244937	0.208344	0.574405
FBgn0261387	51.9158	44.0434	48.5243	53.4419	50.7888	47.8506	45.723	51.9926
FBgn0261393	8.42849	11.8201	9.1072	9.37833	8.35961	8.13743	9.34767	8.66766
FBgn0261394	297.259	291.231	286.556	289.115	297.09	307.672	322.725	301.116
FBgn0261395	0	0	0	0	0	0	0	0
FBgn0261396	136.735	128.14	139.956	138.909	140.875	138.9	132.215	144.578
FBgn0261397	17.4956	15.0412	17.4196	22.2861	16.9975	18.0973	16.1647	19.0053
FBgn0261399	0	0	0	0	0	0	0	0
FBgn0261401	0	0	0	0	0	0	0	0
FBgn0261402	0.695001	0.099904	0.516439	0.419723	0.946717	0.18406	0.134188	0.185411
FBgn0261403	178.688	139.322	172.725	189.57	183.641	172.607	148.592	187.667
FBgn0261434	0.17488	0.102246	0.184515	0.324184	0.192676	0.321259	0.548613	0.795765
FBgn0261436	47.6473	40.7248	44.4299	45.1741	44.547	41.0037	40.3087	45.3643
FBgn0261437	142.095	134.297	133.711	121.752	147.922	137.453	132.513	136.553
FBgn0261439	90.177	91.2144	89.3901	92.5159	92.8968	98.5463	90.1298	103.598
FBgn0261444	38.324	35.0226	35.0888	43.4124	39.5315	47.8989	41.2209	52.8216
FBgn0261445	59.1758	48.9248	53.7555	54.6572	55.0324	60.6467	52.5276	66.3452
FBgn0261446	29.6699	24.5895	24.1981	26.9347	25.5597	33.4255	31.1646	32.6225
FBgn0261456	40.4788	30.3286	35.6505	37.6414	39.7316	36.4292	32.4155	38.7024
FBgn0261458	194.698	194.565	183.81	187.038	189.531	208.224	193.919	203.511
FBgn0261461	18.4221	15.5443	15.3461	16.2711	18.2271	22.3785	17.2079	23.6814
FBgn0261477	65.1489	49.2052	59.8991	66.694	65.9902	65.3843	61.5118	74.4267
FBgn0261479	85.0965	76.6801	82.3749	79.0151	81.7772	80.5028	76.486	81.4995
FBgn0261501	0	0	0	0	0	0	0	0
FBgn0261502	0	0	0	0	0	0	0	0
FBgn0261505	4.2071	0	0	0	2.65793	1.58486	0	0
FBgn0261506	0	0	0	0	0	0	0	0
FBgn0261507	0	0	0	0	0	0	0	0
FBgn0261508	5.91227	5.72217	1.72131	0	2.17413	20.145	1.71601	11.816
FBgn0261509	0.37604	0.206076	0.254393	0.358625	0.41659	0.593448	0.282	0.890853
FBgn0261514	0.320979	0.76991	0.107465	0.201506	0.259244	0.832239	0.668845	0.576572
FBgn0261523	0	0	0	0.145459	0	0	0.125722	0
FBgn0261524	71.6069	58.9362	71.2008	73.4109	73.7373	67.695	62.3474	72.1659
FBgn0261526	0	0.026207	0	0	0.030062	0.023179	0	0.032857
FBgn0261529	0.162775	0.055147	0.049885	0.140137	0.126425	0.04184	0.106696	0.068731
FBgn0261530	27.3101	24.2337	26.6975	27.0055	26.3317	32.1276	28.623	32.1892
FBgn0261531	0	0	0	0	0	0	0	0
FBgn0261532	26.2137	23.4946	24.9375	25.8644	25.7377	27.2881	26.4135	28.7138
FBgn0261534	0.330369	4.24598	0.385864	0.224452	0.840657	0.338954	0.478309	1.18862
FBgn0261535	25.4109	21.7498	25.4231	25.5645	24.398	22.9225	21.2852	22.6319
FBgn0261536	0	0	0	0	0	0	0	0
FBgn0261538	0.09155	0.804321	0	0.338871	0.370342	0.42245	0.578029	0.275046
FBgn0261545	17.7459	16.1713	16.9109	19.1194	17.0542	20.1222	20.4229	24.0052
FBgn0261547	19.7301	17.0188	15.728	16.3099	19.8348	21.8981	23.882	28.2203
FBgn0261549	7.71761	6.92244	7.13586	8.48353	8.5544	9.52139	8.25982	12.2099
FBgn0261550	40.6566	36.0398	37.0496	37.9682	42.6979	52.4402	45.4309	56.0716
FBgn0261552	18.3288	16.2747	15.7588	22.6777	19.3696	22.6335	20.4952	28.1333
FBgn0261553	23.318	21.4195	22.5233	26.3322	23.6448	29.8694	25.9739	31.7299
FBgn0261554	18.5182	17.8587	15.7296	18.5848	17.9575	20.4933	18.5033	22.1294
FBgn0261555	31.6376	16.6261	21.1151	21.6519	35.7769	34.2438	23.6257	31.7614
FBgn0261556	8.70469	6.6879	6.29992	8.20694	9.42356	9.96527	8.24368	11.263
FBgn0261560	401.15	387.833	359.557	308.304	422.602	578.484	557.294	651.07
FBgn0261561	5.24486	2.60631	1.89792	1.68233	4.09765	4.8287	2.38714	3.60142
FBgn0261562	25.5017	20.328	21.2677	20.3338	26.2013	27.055	21.6353	25.3847
FBgn0261563	12.5565	11.4589	11.0227	14.9743	12.1115	15.6944	14.8075	21.359
FBgn0261564	53.7229	44.5958	43.6415	48.5316	56.1238	68.207	56.5742	66.197
FBgn0261565	52.6671	77.393	69.5213	63.5991	49.8039	76.8363	84.7093	73.779
FBgn0261566	0	0	0	0	0	0	0	0
FBgn0261567	7.04441	5.11343	7.30642	4.93706	8.74278	4.05044	6.5172	3.16768
FBgn0261568	0	0	0	0	0	0	0	0
FBgn0261570	19.5292	16.1296	17.3953	20.6573	20.2163	21.1497	19.6374	22.5094
FBgn0261571	0	0	0.007188	0	0	0	0.00717	0.019773
FBgn0261573	88.0603	72.0594	78.9712	88.9177	86.2586	86.1734	82.8215	96.4843
FBgn0261574	14.9104	11.1839	11.0695	19.2682	15.1238	11.2854	13.7099	12.0477
FBgn0261575	7.60333	24.2301	6.3743	7.32626	4.08504	11.2152	4.07016	12.5548
FBgn0261580	0	0	0	0	0	0.096141	0	0.113385
FBgn0261581	0	0	0.067467	0	0	0.157304	0.136909	0.281103
FBgn0261582	0	0	0	0	0	0	0	0
FBgn0261583	0	0	0	0	0	0	0	0
FBgn0261584	0.224236	0.852633	0.327383	0.230651	0.406534	0.721577	1.12722	0.618015
FBgn0261587	0.065697	0.126843	0	0.19914	0.072564	0.067508	0.286723	0.395756
FBgn0261588	1.09701	0.993792	0.863106	0.866949	1.32784	1.28939	1.45479	1.90444
FBgn0261592	3882.66	3641.46	3902.33	3623.83	3843.14	3819.89	3840.08	3666.55
FBgn0261596	3192.69	3167.79	3223.98	3049.86	3159.47	3282.72	3320.59	3093.57
FBgn0261597	3680.17	3854.41	3521.9	3645.78	3497.92	3849.85	3971.13	3664.69
FBgn0261599	2992.33	3049.01	3028.5	2719.92	2522.75	3206.97	3009.53	3120.26
FBgn0261602	3053.22	3159.36	2986.45	2828.81	3266.16	3184.16	3172.13	3068.64
FBgn0261608	2184.2	2065.49	1930.6	1907.68	2094.58	2052.09	2136.46	1940.52
FBgn0261609	334.231	304.666	337.023	344.435	359.007	324.602	318.732	321.405
FBgn0261610	13.628	9.94576	12.5487	13.5072	13.3764	15.3638	12.3454	14.1007
FBgn0261611	0.030511	0.017838	0.025067	0	0	0.093318	0.026476	0.036493
FBgn0261612	0.599802	1.30953	1.01107	0.958147	1.01735	1.57391	1.47439	1.49994
FBgn0261614	0	0	0.148006	0.173306	0.573847	0.346774	0.443211	0
FBgn0261615	0.946909	0.310953	0.138433	0.160988	0	1.61778	1.65674	175.218
FBgn0261616	0.096538	0	0	24.2796	0	0	0	81.0059
FBgn0261617	22.8328	14.1069	17.7327	30.6713	21.631	17.5318	16.0159	21.2381
FBgn0261618	76.0858	57.3366	68.5975	82.0168	68.0238	76.1756	68.9348	85.1887
FBgn0261624	0	0	0	0	0	0	0.063557	0
FBgn0261625	13.3216	8.20025	14.3015	12.1486	12.1079	16.944	11.2328	12.6569
FBgn0261627	0	0	0	0	0	0	0	0
FBgn0261628	2.67308	5.00375	5.9298	3.04741	3.09623	4.78628	6.90647	5.78711
FBgn0261630	0	0	0	0	0	0.223103	0	0
FBgn0261631	0.4118	0.398559	0	0.209898	0	0	0	0.246901
FBgn0261633	0	0	0	0	0	0	0	0
FBgn0261634	0.322875	0.317404	0.849409	0	0	0.663045	0.847659	1.16544
FBgn0261635	0	0	0	0	0	0	0	0
FBgn0261639	10.4632	11.8299	0	11.0834	0	5.17304	15.1836	20.285
FBgn0261640	0	0	0	0	0	0	0	0
FBgn0261641	54.8646	45.4651	51.9556	54.0322	54.4564	58.9859	53.6487	62.8737
FBgn0261647	29.8716	23.8417	25.5771	28.9919	32.4625	34.8002	28.9651	36.2658
FBgn0261648	0.149158	0.101358	0.181868	0.244338	0.132166	0.152409	0.077751	0.232385
FBgn0261649	3.59132	3.13535	3.48902	3.46071	3.67268	4.68194	4.26622	5.65259
FBgn0261671	8.63467	5.57749	6.64018	10.2962	8.56053	7.19496	6.97897	7.90735
FBgn0261673	11.6054	16.2124	15.1813	15.3418	9.96118	9.72781	17.1918	11.717
FBgn0261674	25.3832	21.3296	24.6482	24.8828	25.6047	28.1013	26.7187	26.5186
FBgn0261675	0.061363	0.009822	0	0	0	0.010471	0.008895	0.024604
FBgn0261679	12.2703	10.2595	10.9423	11.4624	12.9788	13.77	11.5001	13.8425
FBgn0261681	0	0.427118	0	0	0.122519	0	0.096597	0.534351
FBgn0261682	0	0	0	0	0	0	0.091968	0.126712
FBgn0261683	2.2395	0.893048	1.23976	2.30031	1.9484	1.80374	1.48472	1.56629
FBgn0261686	0	0	0	0	0.155939	0	0	0
FBgn0261698	2.33658	1.33942	1.82874	2.67741	2.21818	1.28311	1.35635	1.6161
FBgn0261703	10.0843	12.3428	11.5545	13.2641	8.72522	13.5395	14.0875	15.0305
FBgn0261705	0.149124	0.106737	0.07103	0.098345	0.091219	0.097241	0.189621	0.17957
FBgn0261710	89.8353	68.9789	82.4872	104.114	91.3877	81.0315	81.0873	92.1118
FBgn0261714	0	0	0.026978	0	0	0.032665	0.027638	0.038261
FBgn0261722	61.5528	61.4977	61.0023	63.62	64.7556	57.828	56.251	61.2417
FBgn0261723	0.102295	0.098579	0.125247	0.14602	0.133723	0.020923	0.088824	0.122395
FBgn0261786	23.9079	20.9033	23.8158	24.6307	24.2924	25.6333	22.6045	25.8543
FBgn0261787	25.0788	20.3526	22.3725	25.6195	23.8327	25.0671	23.5338	28.4462
FBgn0261788	1.10951	1.07194	0.997694	0.978169	1.129	1.47508	1.77374	1.72046
FBgn0261789	194.596	189.32	190.719	188.543	194.753	196.77	208.406	199.1
FBgn0261790	406.497	371.296	366.976	368.165	416.386	413.437	388.503	404.535
FBgn0261791	649.534	526.294	595.704	569.943	621.434	580.825	554.971	568.443
FBgn0261792	83.4074	84.1583	82.1011	77.232	82.5891	83.4448	82.6045	92.6495
FBgn0261793	37.4834	22.5402	32.7708	46.0942	34.4663	36.3524	29.9971	43.7639
FBgn0261794	22.9076	21.115	20.5136	24.1868	24.2475	25.7981	26.5665	28.6787
FBgn0261797	37.2589	27.1796	30.146	43.3827	36.6918	28.9246	33.101	35.2978
FBgn0261799	10.7869	11.7663	10.9102	12.2973	11.8408	13.3783	13.0652	12.9461
FBgn0261800	158.202	147.974	150.552	180.999	152.181	162.892	183.037	187.403
FBgn0261801	11.0602	12.8028	12.4445	12.9267	8.262	9.90654	11.5186	11.047
FBgn0261802	25.7378	26.2031	24.7468	27.3951	24.6363	33.8733	32.3012	36.7522
FBgn0261803	0	0.064429	0.029322	0.034092	0.186957	0.06879	0.058434	0.081876
FBgn0261804	0.019384	0.105495	0.022503	0.033288	0.024144	0.039613	0.106917	0.085343
FBgn0261805	0	0	0	0	0	0.237138	0.202283	0.277356
FBgn0261806	0	0.076784	0	0	0	0	0	0.185191
FBgn0261807	0	0	0	0	0	0	0	0
FBgn0261808	8.22259	13.623	10.8372	7.81401	7.36354	11.0008	11.8826	11.6981
FBgn0261811	34.5137	25.3937	29.7234	38.4455	34.5381	31.6868	26.8506	34.2295
FBgn0261816	0	0	0	0	0	0	0	0
FBgn0261817	0	0	0	0	0	0	0	0
FBgn0261822	189.812	145.087	167.569	195.494	172.853	192.538	161.44	202.905
FBgn0261823	24.2462	17.1895	20.3797	25.1182	22.1407	27.492	22.3253	29.7545
FBgn0261830	0	0	0	0	0	0	0	0
FBgn0261831	0	0	0.108786	0.134963	0.146846	0.126556	0	0
FBgn0261832	0.338555	0.066429	0.169326	0	0.136291	0.379782	0.064708	0.088943
FBgn0261834	0.10078	0.095009	0.088432	0.099517	0.218737	0.19322	0	0.121711
FBgn0261836	5.25241	6.39697	5.97966	7.28516	5.01372	6.46068	9.06776	7.28804
FBgn0261837	26.4576	25.8275	26.584	28.9471	27.6323	30.6868	30.8832	33.8993
FBgn0261839	0	0	0	0	0	0	0	0
FBgn0261840	6.88321	4.85349	3.64644	5.19656	6.7153	7.4525	5.87569	4.67481
FBgn0261841	3.81823	2.79842	3.15458	3.72852	7.11543	5.75475	2.71994	3.48318
FBgn0261842	0	5.19071	4.46716	3.45042	0	4.92774	6.24964	7.32344
FBgn0261843	5.02409	0	0	3.47929	4.80395	1.96669	0	0
FBgn0261844	8.50225	6.17347	9.29614	6.6394	6.2545	8.85327	7.70126	8.47716
FBgn0261845	0	0	0	0	0	0	0	1.23456
FBgn0261847	0	0	0	0	0	0	0	0
FBgn0261848	0	0	0.126666	0	0.081799	0	0.063144	5.47518
FBgn0261849	0	0	0	0	0	0	0	0
FBgn0261850	54.3018	40.364	47.303	50.8223	55.4303	53.7924	45.5832	57.9542
FBgn0261853	0	0	0	0	0	0	0	0
FBgn0261854	36.628	33.5027	29.7715	38.7287	35.2676	40.9372	34.7755	45.2999
FBgn0261856	1.01954	0.994248	0.323623	0.199275	0	0	0.842013	0
FBgn0261857	1.02795	0.845028	0.512309	0.445454	0.646121	0.901575	2.2964	1.23602
FBgn0261858	0	0	0	0	0	0	0	0
FBgn0261859	16.8885	17.0117	15.1726	18.0734	15.0925	19.834	18.1786	22.184
FBgn0261860	0	0	0	0	0	0.181565	0	0
FBgn0261862	35.885	30.6205	28.1875	31.5542	36.9044	53.0263	43.8499	61.4512
FBgn0261871	0.110739	0	0.024267	0.032957	0	0.028487	0	0.03342
FBgn0261872	42.4366	32.682	36.9073	41.0339	43.2338	42.6614	35.9467	40.9327
FBgn0261873	24.3504	21.1408	21.3829	24.8618	26.528	29.9988	28.7849	36.7896
FBgn0261881	42.235	36.9031	33.7843	32.2139	39.614	39.2788	35.1685	38.1786
FBgn0261885	50.0018	39.472	44.1612	61.4769	51.6562	51.8973	48.7991	62.4541
FBgn0261925	0	0	0	0	0	0	0	0
FBgn0261928	0.17002	0.060246	0.052088	0.135085	0.083807	0.08512	0.078802	0.101146
FBgn0261929	0.085537	0.013922	0.031036	0.022007	0.023852	0.065576	0.024822	0.034232
FBgn0261930	0.117706	0.152109	0.105882	0.053694	0.145536	0.137654	0.178403	0.24236
FBgn0261931	20.3727	14.6059	16.4082	18.4995	21.5018	22.1578	15.3806	24.7307
FBgn0261932	0	0	0	0	0	0	0.143571	0
FBgn0261933	152.367	133.65	138.99	139.431	148.832	162.014	162.253	168.368
FBgn0261934	19.6319	12.9663	15.8324	23.4793	17.0247	18.9537	15.6719	21.2222
FBgn0261938	18.2963	14.3366	18.6544	18.6687	18.5	21.3443	18.0763	20.3994
FBgn0261952	0.274002	0.664451	0.120114	0	0	0	0.119845	0
FBgn0261953	0.122694	0.210675	0.053664	0.220723	0.14807	0.18835	0.484021	0.369799
FBgn0261954	38.1407	27.8159	35.7233	49.0738	36.7374	32.451	31.9331	38.2684
FBgn0261955	196.707	177.242	198.624	208.598	193.328	184.515	188.167	192.467
FBgn0261963	14.3678	10.8483	16.925	18.2401	14.6561	8.02599	9.856	8.82147
FBgn0261975	25.0648	21.4059	24.2268	21.4639	22.5403	27.2449	24.5578	29.6465
FBgn0261976	32.8156	29.7381	29.4797	25.9098	33.0592	33.6315	26.6092	34.78
FBgn0261983	26.2925	18.863	21.478	23.5616	27.9765	30.6412	24.4496	30.6638
FBgn0261984	21.9192	16.7223	19.5944	21.3038	22.0741	23.3153	19.0244	26.1365
FBgn0261985	35.294	31.0478	33.0602	36.6632	33.8823	36.4927	34.725	37.9333
FBgn0261986	15.5685	12.1981	13.7242	14.2771	14.1166	15.7111	12.5493	14.9336
FBgn0261987	38.47	41.9709	35.7528	40.3208	40.217	34.2186	32.9377	38.9461
FBgn0261988	31.7675	29.2655	30.0519	36.3924	29.9909	35.4759	33.8928	38.4018
FBgn0261989	6.48682	9.52708	8.19399	30.9302	7.07979	16.8983	19.0942	18.8356
FBgn0261990	5.32608	6.24103	5.15674	5.09083	4.66615	7.76628	6.25412	11.7405
FBgn0261991	0	0	0	0	0	0	0	0
FBgn0261992	0	0	0	0	0	0	0	0
FBgn0261993	0	0	0	0	0	0	0	0
FBgn0261994	0	0	0	0	0	0	0	0
FBgn0261995	108.417	105.351	98.8075	101.48	100.215	100.289	106.808	103.981
FBgn0261996	0	0	0	0	0.077749	0.144636	0.061488	0
FBgn0261997	0.261936	0.760541	0	0	0	1.071	0.456155	0
FBgn0261998	0.100127	0.040418	0.007301	0.050779	0.06491	0.154263	0.03644	0.050295
FBgn0261999	1.81916	3.07122	2.26628	2.98726	2.12827	3.74932	3.83782	3.65155
FBgn0262000	0	0	0	0	0.019019	0	0	0.019266
FBgn0262001	4.00172	2.82468	3.06682	1.78723	4.0019	3.00378	1.32954	5.35405
FBgn0262002	0.053711	0.103988	0.046971	0.108964	0.238517	0.275523	0.140561	0.388039
FBgn0262003	3.82259	5.01498	3.68658	2.70983	2.76446	5.50253	4.17873	11.7358
FBgn0262004	9.73326	9.61167	6.40259	7.76751	7.7809	12.9882	9.12842	13.2596
FBgn0262005	0.582431	0	0.381866	0.294503	0	0.448371	0.380769	0
FBgn0262006	0	0	0	0.192772	0.213979	0	0	0
FBgn0262007	2.34066	0	0	0	0	0	0	0
FBgn0262008	0	0	0	0	0	0	0	0
FBgn0262009	0.143014	0	0.125001	0	0	0.725221	0	0.683732
FBgn0262010	0	0	0	0	0	0	0	0
FBgn0262017	0	0	0	0	0	0	0	0
FBgn0262018	0.536238	1.10475	0.403771	0.688667	0.491153	1.63735	1.23262	1.55626
FBgn0262020	0	0	0	0.042729	0	0	0	0
FBgn0262021	2.0693	0	0	6.32841	13.697	0	3.60363	7.44406
FBgn0262022	5.42298	2.76243	0	2.03673	0.944622	0	2.73379	0.342255
FBgn0262023	0	0	0	0	0	0	0	0
FBgn0262024	0	0	0	0	0	0	0	0
FBgn0262026	268.12	247.738	260.396	256.226	259.476	289.716	276.871	302.641
FBgn0262027	10.3465	10.0138	18.0738	3.51579	19.0236	3.52538	3.00302	8.27117
FBgn0262029	3.56615	2.90287	2.92255	2.91923	3.54774	3.07622	3.32915	2.95279
FBgn0262030	0	0	0	0	0	0	0	0
FBgn0262031	1.03465	6.50897	0.451844	1.5821	2.85355	3.17284	1.80181	0
FBgn0262035	0.604724	1.63093	1.16191	1.96	1.33697	1.36354	1.05307	1.01946
FBgn0262036	0	0.18019	0.077244	0.189954	0	0	0	0
FBgn0262057	11.1082	9.83467	9.39341	9.39818	10.8082	14.7944	13.8599	14.5433
FBgn0262081	64.2681	47.2715	54.4502	58.1901	64.0757	76.0293	63.0722	78.5634
FBgn0262098	0	0	0	0	0	0	0	0.258262
FBgn0262099	0	0	0	0	0	0	0	0
FBgn0262100	0	0	0	0	0	0	0.051981	0
FBgn0262101	11.301	19.2187	13.2122	11.3327	8.88972	19.3389	20.1868	19.2665
FBgn0262102	1.03507	0.638507	0.755191	2.40439	1.23373	0.965871	1.21004	1.46563
FBgn0262103	14.0255	9.53564	11.1721	14.1332	14.6611	14.3206	11.5541	15.3934
FBgn0262104	20.8561	45.884	23.6939	21.1588	22.224	49.7191	50.0213	48.4367
FBgn0262111	2.22875	0.435328	0.809047	1.77298	2.51059	0.60629	0.697594	0.882343
FBgn0262112	12.9615	13.0804	17.4376	14.8181	10.9553	10.2801	13.3246	8.27825
FBgn0262114	67.5554	57.5089	61.6997	63.3679	69.5871	77.5267	71.802	84.037
FBgn0262115	51.1584	45.1442	47.495	48.956	52.9197	49.4451	46.8054	49.4929
FBgn0262116	332.766	345.368	362.077	318.219	301.443	321.781	319.902	305.312
FBgn0262117	72.4717	61.2505	70.3409	76.5684	68.9125	78.7825	75.1197	86.6323
FBgn0262123	0.704597	1.66374	1.10733	0.689143	0.557378	1.40039	1.79287	2.02137
FBgn0262124	44.8454	42.2307	41.8241	55.5367	46.252	49.6449	46.1746	54.5495
FBgn0262125	117.782	119.285	129.972	132.736	120.616	116.296	120.412	122.078
FBgn0262126	59.6309	61.6896	67.1117	75.2656	57.0785	58.8771	62.6435	60.0723
FBgn0262127	20.0957	15.4509	19.0552	20.6827	18.5326	19.3602	19.1798	25.79
FBgn0262139	0.493226	0.937485	0.689614	0.615808	0.615277	1.08267	1.25885	0.950649
FBgn0262140	0	0.237968	0.431567	0.249426	0	0.506634	0	0.594508
FBgn0262141	4.87333	3.75033	5.38633	4.55135	3.35487	3.26256	5.37458	4.33686
FBgn0262143	0	0	0	0	0	0	0	0
FBgn0262144	0	0	0	0	0	0	0	0.420568
FBgn0262146	3.17647	0	0.696441	0.401823	1.76226	0	0.695465	0.960251
FBgn0262149	10.1392	13.6296	6.7056	10.557	11.1252	18.5982	14.0688	15.1615
FBgn0262150	0	0	0.045574	0.164793	0	0	0	0
FBgn0262160	26.0206	21.4907	20.4864	25.8209	26.5633	28.5645	27.1421	31.5474
FBgn0262163	0.326485	0	0.285904	0.442675	0.243359	0.223223	0	0.13081
FBgn0262166	28.5178	23.3021	27.0032	27.5223	30.3954	31.7629	31.1902	33.2346
FBgn0262167	8.33019	5.29597	6.32461	8.74126	8.87382	8.29588	6.36316	9.53161
FBgn0262169	7.31198	7.51872	7.08409	7.33558	7.69408	7.87686	7.43637	8.22244
FBgn0262170	0	0	0	0	0	0	0	0
FBgn0262351	0	0	0	0	0	0	0	0
FBgn0262352	0.752279	0.742715	0.123547	0.24139	0.160231	0.529639	0.287441	0.451698
FBgn0262353	32.9131	37.03	39.8695	38.7522	26.9841	24.0051	36.0961	26.4906
FBgn0262354	0.154015	0	0.405178	0	0.170877	0	0	0
FBgn0262356	0	0	0	0	0	0	0	0
FBgn0262357	1.43971	0.108937	0	0	0	0.454633	0.096944	0
FBgn0262358	0	0	0	0	0	0	0	0
FBgn0262359	0	0	0	0	0	0	0	0
FBgn0262360	0	0	0	0	0	0	0	0
FBgn0262361	0	0	0	0	0	0.301816	0	0.354168
FBgn0262362	0	0	0	0	0	0	0.154643	0.055404
FBgn0262363	0	0	0	0	0	0	0	0.561368
FBgn0262364	13.7774	11.0221	14.7067	12.7327	12.6529	12.2723	14.0764	12.2921
FBgn0262365	0.151728	0	0	0	0	0	0	0
FBgn0262366	1.19622	0.657742	0.5393	1.06191	1.00499	0.814673	0.755794	0.391712
FBgn0262467	73.2965	73.461	71.0447	67.9099	74.0838	76.5457	70.6419	79.4569
FBgn0262473	18.5843	13.0635	15.6239	18.808	18.6722	15.1454	12.1902	16.8332
FBgn0262475	17.3157	20.9179	17.4967	18.4733	17.3296	25.0058	23.2825	27.5038
FBgn0262476	4.58279	6.67694	5.15427	4.95446	5.35286	7.945	7.93664	8.88122
FBgn0262477	0.095097	0.133738	0.109572	0.074369	0.048196	0.18539	0.165091	0.279909
FBgn0262478	0	0	0	0	0	0	0	0
FBgn0262479	0	0.438895	0	0.457242	0.503637	1.16033	0.197431	0.272211
FBgn0262480	0	0	0.158542	0.185041	0	0	0	0
FBgn0262481	3.1353	2.42759	0	1.27847	1.38354	0	0.546004	0.751925
FBgn0262482	0	0	0	0	0	0	0	0
FBgn0262483	0.306752	0.407943	0.288163	0.4905	0.395018	0.511522	0.518798	0.667798
FBgn0262484	0	0.711539	0.44426	200.123	0.116336	0.31186	0.089157	0
FBgn0262485	0	0	0	0	0	0	0.068199	0
FBgn0262486	0	0	0	0	0	0	0	0
FBgn0262487	0.052514	0.154971	0.046046	0	0.059393	0.21556	0.275636	0.315632
FBgn0262508	11.9913	12.7195	12.9772	13.8302	11.8318	16.7783	18.338	18.9594
FBgn0262509	10.9487	13.0458	13.4894	12.2562	11.21	18.2323	19.1382	19.6671
FBgn0262510	16.3669	13.1239	12.7951	3.65825	0	17.1091	14.2244	0
FBgn0262511	135.643	133.266	134.514	148.15	135.413	151.068	141.112	155.157
FBgn0262512	180.645	205.017	177.837	174.908	162.716	191.606	208.551	180.08
FBgn0262513	0	0	0	0	0.133801	0	0	0.146481
FBgn0262514	0.103747	0.099141	0.269347	0.104826	0	0.424133	0.179482	0.248006
FBgn0262515	166.968	174.057	169.636	169.276	173.482	198.667	194.287	204.996
FBgn0262516	22.1192	19.6282	21.0152	22.8773	23.6527	24.4056	23.0134	26.2824
FBgn0262517	30.4091	25.8096	31.085	33.5134	29.5659	31.5375	29.0584	34.2227
FBgn0262518	80.6698	75.9064	78.5697	79.1944	91.8284	94.8076	86.5225	96.1944
FBgn0262519	130.615	95.7086	117.965	150.352	134.971	119.049	119.199	138.093
FBgn0262524	27.4936	26.3628	25.8384	25.891	28.1856	33.4356	31.1829	32.3383
FBgn0262527	49.9017	38.0312	43.4606	52.1482	49.3683	52.6147	44.6084	56.97
FBgn0262528	0	0	0	0	0	0	0	0
FBgn0262529	0	0	0	0	0	0	0	0.275706
FBgn0262530	0	0	0	0	0	0	0	0
FBgn0262531	0.966868	0.980496	0.685412	0.495255	0.667025	1.37204	0.705261	0.807176
FBgn0262532	0.948909	0.449088	0.657188	0.45104	0.254487	0.883939	1.30746	0.978525
FBgn0262533	0.982922	1.78397	0.666271	1.92637	0.890199	0.926478	0.951295	1.14594
FBgn0262534	24.4057	26.1216	22.0294	24.5973	25.6132	32.2073	32.8754	30.8561
FBgn0262535	0	0	0	0	0	0	0	0.132433
FBgn0262536	0	0.647303	0.562443	380.642	0	0.523915	0	0
FBgn0262537	0	0.50338	0	0	0	0	0.225987	0
FBgn0262538	0.084537	0.1667	0	0	0.287361	0.173354	0.073958	0
FBgn0262539	0	2.3143	0	0.562526	1.01459	0.564061	0.160161	0.661694
FBgn0262540	0	0	0	0	0	0	0	0
FBgn0262541	0.156245	0	0	0	0	0	0	0
FBgn0262542	0	0	0	0	0	0	0	0
FBgn0262544	0.926193	0.450195	0.649601	0.18778	0.618842	0.38106	0.567089	1.45138
FBgn0262546	0	0	0	0	0	0.103026	0.351284	0
FBgn0262547	0	0	0	0	0	0	0	0
FBgn0262559	187.074	232.876	199.479	200.866	179.21	190.137	225.651	182.751
FBgn0262560	43.4131	39.9864	46.5251	43.7723	41.2527	41.3245	41.2659	41.6805
FBgn0262562	3.63318	3.94324	3.12173	4.1689	3.53598	4.48029	4.89149	5.32005
FBgn0262563	26.5565	29.0012	23.3142	23.5449	22.4249	28.188	25.1911	28.1098
FBgn0262565	0.072791	0	0	0.149252	0.08203	0.074667	0.31793	0.263101
FBgn0262566	0.057314	0	0	0.05829	0	0	0	0
FBgn0262567	22.621	24.1561	18.6231	28.346	19.9823	27.0642	15.7824	20.6834
FBgn0262568	0.099495	0.097982	0	0	0	0.102105	0.260973	0.240006
FBgn0262569	1.72441	0	0	0	0	0	0	4.13559
FBgn0262570	1.62363	0.503563	0.994421	1.45855	1.38244	0.573537	0.495217	1.21801
FBgn0262571	0	0	0	0	0	0	0	0
FBgn0262572	22.1239	15.7563	46.1143	0.42195	0	0	0	1.51185
FBgn0262574	14.5129	19.6001	5.25689	9.78653	6.62423	8.63204	3.13928	2.90384
FBgn0262575	0	0	0	0	0.094152	0	0	0
FBgn0262576	0	0	0	0	0	0	0.111455	0
FBgn0262577	6.00713	5.29362	6.22515	5.52879	7.27697	9.56447	7.17212	6.59985
FBgn0262579	39.6789	43.8597	43.8958	45.0956	40.0851	56.7948	57.9749	61.7792
FBgn0262580	3.11844	0.956302	3.24123	3.12429	2.8099	0.696376	1.20676	0.826677
FBgn0262581	0	0	0	0	0	0	0	0
FBgn0262582	28.2453	22.842	25.587	32.0543	28.9012	29.4763	25.3113	35.309
FBgn0262583	0	0	0	0.055376	0	0.223197	0.14241	0
FBgn0262587	0	0	0	0	0	0.177201	0.075658	0.208714
FBgn0262588	0	0	0.136106	0.399616	0.088239	0.07963	0.067888	0
FBgn0262592	0	0	0	0	0	0	0	0
FBgn0262593	1.38418	1.92285	1.46336	1.64882	1.47018	2.72662	1.97264	3.10941
FBgn0262594	0	0	0	0	0	0	0	0
FBgn0262595	0.134583	0	0	0	0	0	0	0
FBgn0262598	15.6267	8.08498	12.9127	14.9541	16.7793	10.7498	10.0136	11.439
FBgn0262599	3.25385	1.86391	2.54063	3.62946	3.87476	2.35778	2.4573	3.13954
FBgn0262601	210.731	185.545	204.243	193.553	218.567	188.186	190.387	190.155
FBgn0262605	0	0	0	0.395579	0	0	0	0.234085
FBgn0262607	0.265666	1.66603	0.695875	0.538611	0.441125	1.2236	0.808796	0.319245
FBgn0262608	24120	35497.9	23125	20123.1	22793.4	30300.5	30032.2	29225.5
FBgn0262609	33.8612	123.807	13.1446	3.8354	37.3555	73.0715	45.8643	49.627
FBgn0262610	0	0	0	0	0	0	0	0
FBgn0262611	0	0	0	0	0	0	0	0
FBgn0262612	0	0	0	0	0	0	0	0
FBgn0262613	0	0.529207	0	0	0	0.369727	0	0.21717
FBgn0262614	59.8833	54.3139	58.2038	73.6374	59.8767	61.8282	63.3724	71.1899
FBgn0262616	0	0	0	0	0	0	0	0
FBgn0262617	31.2168	24.4839	29.5907	32.4099	30.1507	30.8303	29.0588	33.3778
FBgn0262619	64.3568	44.5427	56.934	64.33	65.3777	54.3536	53.6301	60.1035
FBgn0262621	0	0	0	0	0	0	0	0
FBgn0262623	3.59877	1.82069	4.85777	1.83432	4.15061	3.67866	0	13.4366
FBgn0262624	61.4959	87.1317	87.9604	87.3168	56.0308	58.5504	64.9831	62.3155
FBgn0262636	1.16893	1.20993	1.08731	1.10189	1.24086	1.01522	1.74781	1.52992
FBgn0262647	55.0024	43.1617	50.1496	58.8769	58.8273	54.3418	51.1676	62.2782
FBgn0262656	47.505	34.9795	47.7665	71.4394	39.6533	34.4378	35.175	42.5464
FBgn0262679	0.323615	0.379949	0.395939	0.132563	0.145574	0.198557	0.281791	0.38866
FBgn0262683	0	0	0	0	0	0	0	0
FBgn0262685	1.78473	1.49155	1.23476	1.65097	1.50795	1.98568	1.75481	2.3953
FBgn0262686	28.4528	30.0414	31.1772	24.2589	23.3991	27.498	22.9731	26.0542
FBgn0262688	0	0	0	0.174336	0.377329	0	0	0
FBgn0262699	22.4359	23.5403	23.4597	23.5615	21.1609	22.4968	22.7754	24.4627
FBgn0262714	35.6031	28.777	33.0023	35.3409	34.6629	38.5582	34.5721	40.0337
FBgn0262716	118.883	101.523	105.441	114.999	121.633	117.774	100.594	115.385
FBgn0262717	3.61289	1.95349	5.4821	5.45165	4.59502	2.58719	1.67475	2.9658
FBgn0262719	3.26597	1.53324	1.92728	2.92989	2.97586	1.91893	1.51835	2.14643
FBgn0262721	0	0	0	0	0	0	0.130148	0
FBgn0262728	0.403349	0.478131	0.166567	0.29302	0.376388	0.194955	0.423766	0.635361
FBgn0262730	8.9495	6.47843	7.00658	12.2188	9.36976	9.15177	7.19349	10.9108
FBgn0262731	31.7963	30.7899	30.5099	30.4486	27.6041	35.1695	32.0866	33.1204
FBgn0262732	161.712	157.526	167.904	171.73	158.874	171.782	157.495	172.578
FBgn0262733	76.5823	58.2363	65.552	74.5877	72.0574	80.5478	69.4084	86.3632
FBgn0262734	117.176	114.879	115.901	125.432	114.326	121.28	116.419	124.553
FBgn0262736	605.558	577.765	610.785	639.272	602.951	655.903	616.781	686.89
FBgn0262737	82.7093	68.2234	76.9469	94.5125	79.4324	80.5213	75.3163	90.58
FBgn0262738	16.2721	14.7018	15.8001	18.7236	15.4719	18.4409	16.3776	19.7259
FBgn0262739	39.0557	30.7837	36.6979	46.7623	36.9482	40.0455	36.9308	44.252
FBgn0262740	14.9618	12.0412	13.4526	15.997	13.9306	16.3918	13.0586	17.1116
FBgn0262743	78.8574	64.0082	76.1665	93.4099	76.595	76.3561	75.5856	85.9039
FBgn0262782	227.513	238.418	226.059	220.341	217.277	218.637	214.616	223.865
FBgn0262786	0	0	0	0	0	0	0	0
FBgn0262787	0	0	0.038822	0.044822	0.04914	0	0	0.053542
FBgn0262788	0	0	0	0	0	0	0.200889	0
FBgn0262789	0	0	0	0.266871	0.14585	0	0	0
FBgn0262790	0	0	0	0	0	0	0	0
FBgn0262794	0.820309	0	0.359392	0.626682	0.229884	0.631799	0.716895	1.72892
FBgn0262795	0	0	0	0	0	0	0	0
FBgn0262801	199.435	206.525	203.322	212.365	184.731	186.018	193.747	175.961
FBgn0262806	0	0	0	0	0	0	0	0
FBgn0262808	0	0	0.07819	0	0	0	0	0
FBgn0262810	0	0	0	0	0	0	0	0
FBgn0262811	0	0	0	0	0	0	0	0
FBgn0262812	0	0	0	0	0	0	0	0
FBgn0262813	0	0	0	0	0	0	0	0
FBgn0262814	0.1943	0.376105	0.50912	0.198072	0.214351	0.198613	0.169184	0
FBgn0262815	0	0	0.236203	0.286231	0.15646	0.137813	0	0
FBgn0262816	0	0	0	0	0	0.017101	0.007296	0
FBgn0262817	0	0	0	0	0	0	0	0
FBgn0262819	0.376723	0.552161	0	0.096112	0.421893	0.67731	0.658941	1.13527
FBgn0262820	1.80609	0.435458	1.62974	1.19447	1.37402	1.34682	0.287886	0.263916
FBgn0262821	0	0	0	0	0	0	0	0
FBgn0262823	0.584184	0.571332	0.731177	0.255371	0.562312	2.59305	1.16713	1.12868
FBgn0262824	0	0.159582	0	0	0	0	0	0
FBgn0262827	0	0	0	0	0	0	0	0
FBgn0262837	0.13432	0	0	0	0	0	0	0
FBgn0262838	1.18246	0	0	0	0.978359	3.62611	0	0.354479
FBgn0262839	0	0	0	0	0	0	0	0.169514
FBgn0262840	0	0	0.091198	0	0	0	0	0
FBgn0262842	0	0	0	0	0	0	0.187824	0
FBgn0262843	0.187061	0.179774	0	0	0	0	0	0.449092
FBgn0262844	0	0	0	0	0	0	0	0
FBgn0262845	0	0	0	0	0	0	0.280913	0
FBgn0262846	0	0	0	0	0	0	0	0
FBgn0262847	12.079	10.1191	7.2609	10.5884	9.81706	11.8623	8.88	12.4548
FBgn0262848	11.0529	10.1021	10.7295	9.07595	11.1985	12.5671	8.85601	10.5918
FBgn0262851	0	0	0	0	0	0	0	0
FBgn0262853	0	0	0	0	0	0	0	0
FBgn0262854	0.608079	2.27207	0.304407	0.087902	0.770696	2.14296	1.44204	3.5579
FBgn0262855	0	0	0	0	0	0	0	0
FBgn0262856	8.27718	0	14.459	0	0	0	0	0
FBgn0262858	0.3241	0.313015	0.141865	0.163887	0.6765	0.16659	1.06952	0.586353
FBgn0262866	12.5092	8.59646	11.0098	11.9024	11.1815	11.4444	9.45885	12.1684
FBgn0262867	2.05344	2.20343	1.62488	2.18634	1.70069	2.69256	2.26306	2.48859
FBgn0262869	0.16476	0.47542	0.038837	0.086581	0.168673	0.843005	0.438646	1.01202
FBgn0262870	0.408113	0.456076	0.26883	0.201309	0.168351	0.229826	0.268109	0.236398
FBgn0262871	60.1668	54.0072	57.4575	59.3802	61.7591	69.1232	57.9606	70.2231
FBgn0262872	47.6295	43.9065	45.5636	53.3572	47.6329	57.433	48.9468	61.7011
FBgn0262873	0	0	0	0	0	0	0	0
FBgn0262874	0.817232	0.524175	1.22748	1.37915	1.20253	1.39487	0.237079	0.983217
FBgn0262875	0	0	0	0	0	0	0	0
FBgn0262876	0	0	0	0	0	0	0	0
FBgn0262877	0.339229	0	0	0	0.374236	0	0	0.406261
FBgn0262878	0	0	0	0	0	0	0	0
FBgn0262880	0	0	0	0	0	0	0	0
FBgn0262881	30.3497	37.3848	19.9802	14.0631	33.4816	84.8454	64.8653	95.9456
FBgn0262882	0	0	0	0	0	0	0	0
FBgn0262885	0	0	0	0	0	0	0	0
FBgn0262889	0	0	0	0	0	0	0	0
FBgn0262890	0.278669	0.449047	0.202698	0.377428	0.618764	0.285187	0.282924	0.995368
FBgn0262891	0	0	0	0.135419	0	0.265629	0	0.155612
FBgn0262893	1.42272	2.53576	1.23962	0.357698	0.834512	1.16791	1.62054	0.514534
FBgn0262894	0	0	0	0	0	0	0	0
FBgn0262896	0	0	1.9025	0	0	0	0	0
FBgn0262899	0.332688	0	0	0	0	0	0	0
FBgn0262900	0.346326	1.00557	0	12.5333	0.382065	0.354013	0.150779	6.22934
FBgn0262937	20.4606	16.0536	19.541	19.1343	21.7266	22.6812	19.7089	24.2459
FBgn0262948	0	0	0	0	0	0	0	0
FBgn0262952	245.41	124.679	208.746	150.371	156.486	229.941	147.343	185.525
FBgn0262954	283.674	292.831	286.724	273.617	269.065	297.364	256.102	292.944
FBgn0262955	121.777	91.9573	117.688	130.381	122.818	116.772	107.696	128.598
FBgn0262960	0	0	0	0	0	0	0	0
FBgn0262961	0	0	0	0	0	0	0	0
FBgn0262962	16.0652	13.9479	15.4253	11.3033	13.3847	15.3026	13.8878	11.6816
FBgn0262964	1.22297	0.564363	1.42503	0.590982	1.48109	1.58217	1.4209	1.0764
FBgn0262965	0	0	0	0	0.447615	0	0	0
FBgn0262966	1.81586	1.10024	1.7904	1.1495	0.252159	0.233609	2.77999	0.274014
FBgn0262970	1.928	1.71805	1.84845	1.76333	1.47588	1.90402	1.81252	2.23439
FBgn0262975	74.1476	55.4211	71.114	75.4766	74.6701	73.4628	60.9423	74.7846
FBgn0262976	14.5594	20.5185	14.7704	12.1805	13.3892	19.6635	15.5417	17.83
FBgn0262980	0	0	0	0	0	0	0	0
FBgn0262982	0.857514	1.00091	1.36953	0.449523	1.32292	0.28997	0.123651	0.513449
FBgn0262983	0.27194	0.047126	0.041403	0.049477	0.135217	0.241841	0.082699	0
FBgn0262984	0	0	0	0	0	0	0	0
FBgn0262985	14.9855	10.5565	10.0525	10.032	18.4514	13.6224	6.75054	14.6695
FBgn0262986	0	0	0	0	0	0	0	0
FBgn0262987	28.3434	21.5956	26.4252	24.1397	29.237	25.6985	21.0908	29.7736
FBgn0262988	0	0	0	0	0	0	0	0
FBgn0262999	0	0	0	0	0	0	0	0
FBgn0263000	0	0	0	0	0	0	0	0.192813
FBgn0263001	6.57875	7.04621	4.5982	5.44091	6.85111	8.1881	9.42872	7.54181
FBgn0263002	3.54156	0.312772	0	1.30705	0	0	2.26745	0
FBgn0263004	0	0	0	0	0.0696	0	0	0
FBgn0263005	15.0271	14.5585	13.7536	16.1151	13.4156	16.1816	15.1571	14.9885
FBgn0263006	180.083	186.168	196.509	212.202	184.534	196.915	211.472	209.636
FBgn0263020	0	0.125651	0	0	0	0	0	0
FBgn0263021	0	0	0	0	0	0	0	0
FBgn0263022	2.58194	2.7757	1.7954	3.32945	2.75751	2.96214	2.12607	3.32754
FBgn0263023	1.23572	0.803855	0.993576	1.56849	0.576135	1.37681	1.98333	1.24041
FBgn0263024	0	0	0	0	7.60946	0	0	0
FBgn0263025	9.73026	9.37504	9.47071	11.157	11.302	10.3267	9.59427	10.7755
FBgn0263026	0	0	0	0	0	0	0	0
FBgn0263027	2.86641	2.3454	2.32585	2.46795	3.50839	2.85017	2.45713	2.11992
FBgn0263029	11.9269	10.6774	10.9915	9.09243	8.67018	13.1201	10.3777	16.509
FBgn0263030	1.82148	2.62596	1.34986	1.53136	2.02193	3.02166	2.07926	1.40241
FBgn0263031	5.17718	6.85862	2.36757	4.2598	2.28927	6.12367	9.02398	7.88512
FBgn0263033	0	0	0	0	0	0	0	0
FBgn0263034	0	0	0	0	0	0	0	0
FBgn0263035	0	0	0	0	0	0	0	0
FBgn0263036	0	0	0	0	0	0.289999	0	0
FBgn0263037	0.02143	0	0	0	0	0	0	0.025813
FBgn0263038	0.895488	1.79002	0.311506	0.8906	0.416892	1.02547	0.120875	6.58928
FBgn0263040	0.254307	0.428352	0.611224	0.898686	0.420031	0.195458	0.221341	0.305522
FBgn0263041	0.064174	0.061857	0.112172	0.064928	0.070856	0	0.055976	0.077317
FBgn0263042	0.160771	0.062211	0.140507	0.130558	0.035634	0.197798	0.11212	0.116093
FBgn0263046	5.7366	5.91788	4.53801	5.08427	4.15016	5.8699	5.75819	8.07222
FBgn0263047	7.7654	7.54343	6.09318	9.76525	7.97738	8.1778	9.17308	8.9619
FBgn0263048	8.95163	6.99988	8.15993	9.01598	8.58775	9.38576	8.03221	9.66648
FBgn0263050	23.5058	16.2803	21.8524	23.2437	24.3608	23.1502	20.8717	23.2015
FBgn0263051	27.1213	28.6883	21.4805	27.4486	17.6013	27.8316	27.0346	26.6512
FBgn0263072	0.350376	0.440567	0.266389	0.355523	0.334243	0.597295	0.475472	0.484195
FBgn0263076	0.459493	0.273336	0.425617	0.22764	0.287858	0.491101	0.618802	0.431323
FBgn0263077	14.2181	10.4846	11.1096	11.173	13.0726	13.7534	10.9695	13.6148
FBgn0263078	0.095606	0	0.027847	0	0.035184	0.032699	0.055544	0
FBgn0263079	0.216953	0.343339	0.193139	0.22529	0.187219	0.348938	0.274559	0.279692
FBgn0263080	6.34694	0	0	0.793696	0	4.0339	0	0
FBgn0263081	12.1416	0	0	0.330049	0	1.00108	0	1.56529
FBgn0263082	0	0	0	0	0	0	0	0
FBgn0263083	12.1714	21.2901	19.2512	12.3543	10.8679	17.6543	4.28545	8.90218
FBgn0263084	41.3053	79.3598	28.5698	28.752	36.2155	70.2723	62.2724	80.5214
FBgn0263086	0	0	0	0	0	0	0	0
FBgn0263087	1.72879	0.073611	1.23008	0.537141	1.2613	0.292776	0.395749	0.182399
FBgn0263091	0	0	0	0	0	0	0	0.110996
FBgn0263092	0.137588	0.131347	0.238696	0.139212	0.601593	0	0	0.329279
FBgn0263093	1.93585	2.07037	1.53133	1.66284	1.4855	2.39438	1.58018	1.80277
FBgn0263094	0	0	0	0	0	0	0	0
FBgn0263096	0	4.00552	1.80738	0	4.56567	0	1.80181	4.9627
FBgn0263102	75.2396	52.246	66.8814	82.4496	75.3732	65.539	55.67	73.8952
FBgn0263106	78.2516	83.1794	84.8566	78.2707	76.9399	86.9472	76.2255	90.8622
FBgn0263108	38.8415	32.5677	34.1977	40.6725	41.4729	40.5118	37.0141	47.1999
FBgn0263109	13.5886	11.8157	14.1835	15.5927	11.0604	12.094	13.9275	16.4311
FBgn0263110	12.2196	8.06793	9.48983	13.5113	11.775	10.4793	10.6387	12.259
FBgn0263111	1.90128	1.26014	1.50891	2.20312	1.6608	1.78039	1.47165	2.00341
FBgn0263112	28.3883	29.1681	26.8026	32.6406	27.5749	26.9104	28.0671	30.0033
FBgn0263113	2.29749	1.14174	1.81738	1.97247	2.38868	2.69924	1.45037	2.27487
FBgn0263114	0	0	0	0	0	0	0	0
FBgn0263116	1.2699	0.3029	1.18114	1.18069	1.52353	0.409259	0.403927	0.414414
FBgn0263117	1.06804	0.830816	0.515022	0.84616	1.14522	1.25504	0.895327	1.45966
FBgn0263118	0.32526	0.492444	0.416324	0.201299	0.280973	0.465402	0.245758	0.314408
FBgn0263120	80.234	64.4929	65.3618	71.3161	84.3572	101.114	70.6452	101.692
FBgn0263121	442.482	432.818	432.604	436.386	436.014	428.767	444.845	442.41
FBgn0263131	2.52353	2.92623	2.73675	3.35572	2.99175	5.02499	3.27548	5.37992
FBgn0263132	6.67522	9.13695	6.3008	7.97286	6.34078	8.70155	8.55349	9.09778
FBgn0263133	21.3452	20.4218	19.8791	21.2693	20.8432	22.677	19.2601	20.3513
FBgn0263143	46.1256	38.1203	44.6687	45.4326	45.8772	48.138	43.4445	50.1046
FBgn0263144	38.7587	30.41	34.0546	42.06	38.3418	36.7545	31.2186	41.001
FBgn0263197	42.5271	32.7703	36.3369	47.7864	42.8631	44.7362	36.7202	48.5164
FBgn0263198	98.0289	82.2601	94.7006	99.0589	95.3344	98.7199	94.8933	106.914
FBgn0263199	48.0763	50.2269	47.3378	47.9525	43.9313	49.5673	42.4687	46.5555
FBgn0263200	19.602	22.5023	19.9509	23.143	17.9911	20.8643	24.4805	20.3022
FBgn0263206	2.11512	0.688461	0.619165	0	0	2.18297	0.619249	0
FBgn0263207	12.0472	4.06427	0	0	0	3.78033	9.05466	4.30914
FBgn0263208	0	0	0	0	0	0	0	0
FBgn0263209	8.50534	0	0	0	0	0	0	0
FBgn0263210	0	0	0	0	0	0	0	0
FBgn0263211	0	7.04886	8.95423	2.89349	9.55753	27.1758	0	18.8831
FBgn0263212	0	3.64147	0	0	0	0	0	0
FBgn0263214	0	0	0	0	0	0	0	0
FBgn0263215	0	0	0	0	0	0	0	0
FBgn0263216	0.980274	0.961975	1.60931	0.700164	0.881814	0.816478	0.694503	1.42461
FBgn0263219	11.533	19.0653	10.7365	14.8853	10.3066	21.6965	22.0219	24.3775
FBgn0263220	2.88243	4.03916	2.81477	3.19067	2.32584	4.79333	4.50867	5.44292
FBgn0263231	280.737	221.886	257.363	298.943	284.104	261.431	235.723	273.2
FBgn0263232	25.0659	21.7279	22.6623	32.6241	26.1198	29.9503	25.5672	32.4316
FBgn0263233	1.14137	1.92284	2.44459	0.648241	1.28417	1.82351	1.44166	1.83484
FBgn0263234	2.28149	1.32337	1.66877	2.36453	2.24389	0.984574	1.267	1.90273
FBgn0263235	1.68823	1.153	0.984445	2.10489	1.49902	0.982006	0.852158	1.0009
FBgn0263236	12.8293	9.55502	10.1886	12.9343	13.4909	11.9296	11.0988	14.5147
FBgn0263237	67.1122	59.2458	63.5447	68.6647	70.1236	73.5342	70.3738	79.5346
FBgn0263239	0.237492	0.395702	0.195362	0.148118	0.262364	0.471711	0.354898	0.331913
FBgn0263240	19.2679	18.6336	18.8157	18.9834	20.964	20.524	23.5538	22.211
FBgn0263241	16.663	13.2977	16.5149	17.2204	16.878	15.3229	13.4625	14.8169
FBgn0263246	0.117358	0	0.051456	0	0.066221	0.060339	0	0.141767
FBgn0263247	0	0	0	0	0	4.70051	0	0
FBgn0263248	0	0	0	0	6.52239	0	5.14804	0
FBgn0263249	0	0	0	0	0	0	0	0
FBgn0263250	0	0	0	0	0	0	0	0
FBgn0263251	73.3768	75.9835	66.552	82.3718	83.4139	66.4194	66.8993	68.7284
FBgn0263256	11.7345	10.9641	10.361	9.78094	12.4553	14.3246	16.5061	20.6061
FBgn0263257	0.012392	0.012177	0.02522	0.017184	0.013869	0.044373	0.025221	0.024816
FBgn0263258	24.21	17.6459	20.7917	22.6372	24.2996	26.3805	21.6786	28.2029
FBgn0263260	33.3217	40.2165	33.6523	37.0951	28.4825	30.3487	29.8792	30.27
FBgn0263270	0	0	0	0	0	0	0	0
FBgn0263271	0	0	0	0	0	0	0	0
FBgn0263278	11.4379	10.9807	11.6609	11.757	12.1232	12.3749	10.6507	11.081
FBgn0263289	57.6434	47.6768	51.5854	64.2948	57.074	63.4845	59.6618	71.522
FBgn0263314	0.124562	0	0	0	0	0.383928	0.108938	0.300413
FBgn0263316	11.8494	7.42746	7.6397	9.34012	12.119	13.8174	10.4947	13.4346
FBgn0263320	0	0	0	0	0	0	0	0
FBgn0263321	1.46737	1.77833	0.255347	0.1055	0.513567	0.297179	0.762329	0.357549
FBgn0263322	0	0	0	0	0	0	0.100901	0.138946
FBgn0263324	0	0	0	0	0	0	0	0
FBgn0263326	0	0	0	0	0	0	0	0
FBgn0263346	35.962	31.4609	32.1169	38.4196	36.7776	42.7486	37.9368	51.2446
FBgn0263351	97.8453	88.4432	96.9014	96.3594	100.046	97.3097	91.8606	101.749
FBgn0263352	51.3382	36.3059	45.1338	59.3401	48.4876	49.2275	42.1818	55.0567
FBgn0263353	0.174356	0.079319	0.164687	0.208854	0.105701	0.205929	0.111148	0.274696
FBgn0263354	0.189927	0.454188	0.130749	0.18371	0.166825	0.450931	0.392986	0.63255
FBgn0263355	19.1566	17.0217	15.8048	21.4719	19.1979	17.4246	15.9391	18.7133
FBgn0263376	0	0	0.02678	0	0	0	0	0
FBgn0263386	0	0	0	0	0	0	0	0
FBgn0263389	0	0	0	0	0	0	0	0
FBgn0263390	1.17594	1.38749	1.15527	1.7899	1.08291	2.50083	1.4769	1.47202
FBgn0263391	164.5	126.916	147.336	178.312	159.408	164.479	145.092	177.346
FBgn0263392	3.95331	2.85927	3.23723	4.13735	3.60753	3.67813	3.80653	4.52286
FBgn0263395	30.7598	23.0513	26.9187	29.4131	30.5507	33.3245	29.1371	33.1602
FBgn0263396	248.344	224.81	246.497	290.856	229.843	250.231	243.161	261.251
FBgn0263397	14.9306	21.9004	18.7155	17.5615	16.2048	29.2012	30.0106	28.1211
FBgn0263398	69.4627	58.0799	59.5202	65.146	62.2403	71.5172	60.1182	73.4546
FBgn0263399	0	0	0	0	0	0	0	0
FBgn0263400	0	0.084869	0.036533	0.177578	0.145305	0.042652	0.256581	0.402144
FBgn0263401	0	0	0	0	0.152705	0	0	0
FBgn0263402	0	0	0.13924	0	0	0.162243	0.553645	0
FBgn0263403	0	0	0	0	0	0	0	0
FBgn0263404	0	0	0	0	0	0	0	0
FBgn0263456	1.55518	0.922547	1.53846	1.92821	1.73908	1.48238	1.09654	1.48647
FBgn0263490	44.7187	28.1512	41.0419	50.0653	43.8114	34.1548	33.7057	39.9009
FBgn0263493	0	0	0	0	0	0	0	0
FBgn0263494	8.54555	4.06667	4.39822	0	0	14.9304	5.98633	5.02529
FBgn0263510	93.5828	84.4532	97.8449	99.208	94.0071	92.5747	86.1158	87.3963
FBgn0263511	0	0.035586	0	0	0.019858	0.062705	0.04047	0.043646
FBgn0263512	0.858398	0.509372	0.214025	0.584593	0.650169	0.672864	0.382843	0.685625
FBgn0263585	0	0	0	0	0	0	0	0
FBgn0263593	46.6834	39.5759	37.7114	39.9989	47.287	66.2329	48.5279	64.0474
FBgn0263594	237.08	244.442	235.27	254.131	218.663	231.929	204.869	227.422
FBgn0263596	0	0	0	0	0	0	0	0
FBgn0263597	0	0	0	0	0	0	0	0
FBgn0263598	262.857	246.018	255.402	269.327	252.666	269.403	251.446	271.596
FBgn0263599	58.4832	43.4294	54.3655	64.0271	56.5986	54.8156	54.7901	64.8881
FBgn0263600	41.3944	31.1719	38.0708	43.507	41.6452	40.3983	40.972	46.5796
FBgn0263601	47.4439	36.561	42.3318	44.7586	48.0196	50.1306	42.4619	55.7344
FBgn0263602	22.8725	18.4057	21.1199	21.2149	23.2426	23.4714	22.7891	26.7071
FBgn0263603	66.5584	52.482	65.9859	67.6704	68.8984	63.1748	57.0388	65.0896
FBgn0263605	23.0277	24.2654	22.5126	23.4984	22.4507	23.9105	23.3356	24.2425
FBgn0263606	8.6619	10.8156	8.72202	9.96465	8.69812	10.1589	9.83853	9.15792
FBgn0263607	9.99794	7.13067	8.98832	9.58531	9.83514	10.4448	7.97753	9.56792
FBgn0263608	4.63518	3.72317	4.56898	4.38587	4.26667	5.70932	4.92299	5.73042
FBgn0263621	32.7662	13.8904	41.3255	14.5088	34.0941	42.2612	16.1564	32.2418
FBgn0263647	0	0	0	0	0	0	0	0
FBgn0263654	1.20308	2.56167	0.84064	0.735862	2.65446	1.7217	1.88562	1.15412
FBgn0263655	1.91996	0.41294	1.30429	1.73977	1.41206	0.654195	0.92877	0
FBgn0263656	0.21668	0.419426	0.378508	0	0.717122	0.66447	0.566015	1.03931
FBgn0263667	16.8274	14.2127	15.7178	16.2129	16.6426	19.0316	16.4726	20.7493
FBgn0263697	38.818	36.9327	35.9548	39.7788	35.6646	38.1097	39.2324	40.3641
FBgn0263705	0.557848	0.743076	0.452185	0.679971	0.740306	0.870728	0.791628	1.00747
FBgn0263706	15.9075	12.6518	13.0015	17.7534	16.4787	16.2955	16.4426	20.042
FBgn0263707	0	0.849479	0.764117	0.884491	4.39079	2.69444	2.29286	0.527001
FBgn0263738	13.7473	9.79315	11.411	12.2129	15.2348	12.4892	12.5926	15.6399
FBgn0263740	210.154	228.544	221.381	223.836	200.764	220.769	219.57	216.407
FBgn0263741	0	0	0	0	0.057176	0	0	0
FBgn0263742	0	0	0	0	0	0	0	0.072987
FBgn0263743	0	0	0	0	0.094088	0	0	0.102635
FBgn0263744	29.1713	21.0883	24.6883	23.4296	26.9267	20.7496	20.0681	23.6826
FBgn0263745	12.1885	9.88748	10.2839	10.1088	12.7158	13.6168	11.9043	13.3742
FBgn0263746	3.23155	1.39157	1.89709	2.4218	2.02571	1.49108	2.22803	1.7786
FBgn0263747	0.842122	0.682071	0.630764	0.837234	0.739691	1.06791	0.662486	0.896405
FBgn0263748	0.554985	0.237295	0.483913	0.562056	1.22407	1.13548	1.07265	0.889072
FBgn0263750	33.8124	25.3381	29.3871	33.5778	29.8007	33.7639	34.2187	36.0616
FBgn0263755	6.52572	3.60174	4.84638	6.3326	5.7814	4.84518	4.23583	4.43989
FBgn0263757	29.3737	28.0833	27.2899	27.8499	26.602	30.0402	26.7063	28.6239
FBgn0263760	0	0	0	0	0.074732	0	0	0
FBgn0263761	0	0	0	0	0	0.631412	0	1.4814
FBgn0263762	0.142299	0.613451	0	0	0	0	0	0
FBgn0263763	0	0	0	0	0	0	0	0
FBgn0263770	0.182082	0	0	0.369009	0.202675	0.187839	0.478995	0
FBgn0263771	0	0	0	0	0	0	0	1.48254
FBgn0263772	2.76107	1.25068	2.46031	3.24697	2.52374	1.6836	1.43374	1.69218
FBgn0263773	38.8749	43.8427	39.0531	40.6914	33.5216	47.0979	43.477	52.0876
FBgn0263774	0	0	0	0.012379	0.013522	0	0	0
FBgn0263776	163.726	172.254	171.397	165.113	141.563	189.368	194.621	211.478
FBgn0263777	0	0	0	0	0	0	0	0
FBgn0263780	0.971252	0.228127	0.687594	0.730412	0.97696	0.244233	0.336844	0.264617
FBgn0263782	22.0743	24.7836	22.2788	24.3211	23.6615	33.9814	29.6051	33.0268
FBgn0263829	9.42494	6.87252	7.93665	9.35096	9.77497	9.16897	9.15796	11.3451
FBgn0263830	4.26278	7.54508	8.56799	5.26993	6.71512	11.6388	12.1647	11.4873
FBgn0263831	17.4253	13.3074	15.3236	18.7525	17.7553	18.3203	18.2993	19.3405
FBgn0263832	87.7054	67.914	86.4321	79.7536	90.1206	84.8591	79.1748	91.5773
FBgn0263834	0	0	0	0	0.442502	0.198818	0	0.530875
FBgn0263835	0	0	0	0	0	0	0	0
FBgn0263841	0	0	0	0	0	1.6288	0	0
FBgn0263842	0	0	0	0	0	0	0	0
FBgn0263846	0.043454	0	0.01769	0.066218	0.075609	0.090855	0.078591	0.078429
FBgn0263848	0	0	0	0	0	0	0	0
FBgn0263849	0	0	0	0	0	0	0	0
FBgn0263850	0.038976	0	0.10203	0.039377	0.085723	0.079783	0.033903	0.046792
FBgn0263852	249.529	254.673	254.752	263.842	249.508	261.656	296.085	256.425
FBgn0263855	37.0166	24.4895	33.2597	38.8898	36.9884	34.7645	31.1983	39.456
FBgn0263863	72.9549	65.0301	65.4078	68.7173	73.7215	69.5025	71.9413	67.9527
FBgn0263864	16.0498	16.9203	14.9134	16.7714	14.9566	22.3547	19.2396	24.8255
FBgn0263873	37.2945	30.2746	30.093	34.9445	39.1619	44.999	41.9976	51.9927
FBgn0263911	455.85	515.396	406.49	418.994	421.821	441.833	434.81	426.689
FBgn0263916	63.3661	74.7892	68.67	75.8907	65.1682	78.0878	83.1375	79.2489
FBgn0263929	27.3029	22.194	24.256	29.2824	27.7319	31.1726	25.5303	34.1978
FBgn0263930	40.5821	37.0644	39.9846	48.4388	36.4018	40.1503	38.9285	45.0924
FBgn0263933	55.5349	47.4709	56.9373	58.8232	57.4038	57.9311	55.7939	64.0879
FBgn0263934	0.370249	0.237042	0.482471	0.584731	0.48258	0.17744	0.08062	0.205258
FBgn0263968	22.5318	16.8724	19.9682	25.4759	22.4245	21.2235	21.1506	23.6681
FBgn0263971	0	0	0	0	0	0	0	0
FBgn0263973	4.52386	2.01816	3.10139	2.82518	4.74104	4.88536	2.60527	3.74084
FBgn0263974	88.2259	66.7531	79.0915	97.0479	85.9782	95.0409	88.9843	106.622
FBgn0263975	6.12592	5.20307	7.12103	6.87308	5.83238	4.6151	4.85578	4.44056
FBgn0263977	242.32	234.415	231.027	247.287	224.345	220.062	225.212	225.858
FBgn0263979	147.43	123.775	146.689	151.572	153.147	143.323	131.244	149.364
FBgn0263980	6.39979	9.10291	11.0503	7.27843	5.56173	9.47385	11.6115	9.36705
FBgn0263982	0.135796	0.065647	0	0	0	0	0	0
FBgn0263983	0.854504	0.186959	0.300911	0.435878	0.289939	0.408078	0.340097	0.398152
FBgn0263985	1.14961	2.78161	0.502049	0.585964	0	1.17513	1.50151	3.43113
FBgn0263986	0.597104	0.411788	0.41804	0.486514	0.563153	0.608821	0.344847	0.61658
FBgn0263987	73.8298	61.2428	73.3986	86.4432	69.8214	66.5835	60.4879	72.9894
FBgn0263988	0.35516	0.179112	0.323853	0.206188	0.242679	0.224424	0.396656	0.304321
FBgn0263993	38.3507	26.6214	37.3425	40.8948	38.7841	33.9233	28.9596	38.3109
FBgn0263994	0.202912	0.124497	0.065649	0.149272	0.174574	0.195365	0.105944	0.243452
FBgn0263995	10.6903	9.34234	10.7577	14.7999	11.209	11.7922	11.5574	14.494
FBgn0263996	10.9805	11.8867	10.4678	12.2966	11.7725	14.5944	8.62308	9.91427
FBgn0263997	0.084482	0.217858	0.172903	0	0.215499	0.288107	0.19618	0.303519
FBgn0263998	57.5376	47.2183	52.1123	58.8636	59.0153	67.2655	61.6056	74.9602
FBgn0263999	0.091175	0.029754	0.053311	0	0.10261	0.125121	0.053245	0
FBgn0264000	0.025036	0	0.023357	0.017145	0.03701	0.054661	0.017576	0.048364
FBgn0264001	3.41256	4.5474	5.15587	4.52345	3.61846	5.83199	5.7565	5.89605
FBgn0264002	0.137901	0.35161	0.106103	0.185276	0.075772	0.201815	0.224571	0.331773
FBgn0264005	0.019748	0.019226	0	0.020318	0	0	0	0
FBgn0264006	1.4306	2.55428	1.57119	1.71075	1.68532	3.02229	3.13072	3.40587
FBgn0264075	48.1042	41.1081	43.9029	50.5384	45.847	50.8772	48.7349	56.8789
FBgn0264077	0	0.034667	0.031393	0.036519	0.019863	0.018408	0.04699	0.043223
FBgn0264078	17.4508	15.1031	15.591	18.5995	18.1155	20.8606	19.2211	21.8226
FBgn0264081	0	0	0	0	0	0	0	0
FBgn0264086	0	0	0	0	0.019978	0	0	0.031349
FBgn0264087	0.12501	0.198338	0.287354	0.363338	0.258476	0.278105	0.389439	0.337519
FBgn0264089	16.8423	13.483	13.8295	18.6158	17.0837	17.1272	17.2545	20.385
FBgn0264090	8.37504	5.82682	6.74436	7.91425	8.53504	7.55349	6.60648	8.94845
FBgn0264253	0.144426	0.138935	0.44144	2.04547	0.318621	0.517968	0.31424	0.260699
FBgn0264260	0	0	0	0	0	0	0.223828	0
FBgn0264270	192.108	134.533	170.28	192.675	180.898	189.048	144.946	186.662
FBgn0264272	0.842718	0.949623	0.599587	0.909135	0.769186	0.815845	0.724548	1.01934
FBgn0264273	4.00663	2.64071	3.55226	4.5638	4.183	4.51476	3.8024	5.99091
FBgn0264291	55.0667	55.11	50.6054	48.0774	54.0142	59.4327	57.9004	64.7456
FBgn0264294	233.691	251.752	235.651	230.748	236.29	258.011	254.404	264.44
FBgn0264295	1.66256	0	0	0	0	0	0	0
FBgn0264296	0.205343	0	0	0.207589	0.22606	0	0.178782	0.246924
FBgn0264298	0	0	0.041203	0.071898	0	0	0	0.023238
FBgn0264299	0.055443	0.106208	0	0	0.242556	0.169936	0.288595	0.18085
FBgn0264301	0	0	0	0	0	0.068028	0	0
FBgn0264302	84.8114	68.4459	80.3909	76.3047	86.742	74.4722	71.3366	80.7759
FBgn0264305	23.3874	18.7816	19.7539	22.609	22.9906	25.0851	22.6541	28.8492
FBgn0264307	1.73753	1.25811	1.38257	1.92319	1.46908	1.67075	1.1075	1.59395
FBgn0264308	0.015813	0.007953	0.006917	0	0.017982	0.105027	0.048661	0.038183
FBgn0264324	6.07433	4.39311	4.96191	6.52984	5.49748	5.60385	5.03531	6.86302
FBgn0264325	23.0572	19.3097	20.7653	19.9371	22.1386	24.5116	18.8468	22.8008
FBgn0264326	18.8816	15.1378	18.2206	20.3971	18.91	20.0801	18.3469	23.3768
FBgn0264329	1.94779	1.91097	1.36667	3.5782	0	0.800948	1.02335	0
FBgn0264330	2.75906	8.01104	2.40984	0	0	16.9218	2.40242	9.92541
FBgn0264339	0.040888	0.023825	0.021437	0.050422	0.072047	0.041769	0.014204	0.048942
FBgn0264340	0	0	0.338346	0.097583	0	0	0	0
FBgn0264341	29.5556	60.9002	33.5324	21.8258	29.1631	46.1487	62.7369	58.6272
FBgn0264342	0	0	0	0	0	0	0	0
FBgn0264343	0.274181	0	0.07956	0	0	0.185389	0.401879	0.551138
FBgn0264344	0.164884	0	0.288028	0	0.356555	0	0.287142	0.197717
FBgn0264357	73.9457	64.2099	67.8662	74.5042	74.097	82.6421	75.1294	84.4309
FBgn0264361	0	0	0	0	0	0	0	0
FBgn0264362	0	0	0	0	0	0.07107	0	0.083317
FBgn0264363	0	0	0	0	0	0	0	0
FBgn0264377	0	0	0	0	0	0	0	0
FBgn0264386	2.90096	2.24737	2.19746	3.06172	2.92985	3.79283	3.157	4.08971
FBgn0264389	65.6832	54.8484	59.6113	63.8576	69.7466	65.7637	56.6818	68.8457
FBgn0264393	0	0	0	0.706066	0	0	0	0
FBgn0264395	6.0878	14.2905	5.76764	5.94065	5.22483	14.6055	18.0773	13.9151
FBgn0264426	1.96019	3.1573	3.51514	4.45448	4.15863	2.06751	2.84651	2.77543
FBgn0264427	0.065621	0	0.126123	0.072954	0.290738	0	0.062909	0.173688
FBgn0264432	0.127945	0	0	0	0	0	0	0
FBgn0264433	0	0	0	0	0	0	0	0
FBgn0264442	1.64599	1.84386	1.61271	1.95681	1.9349	3.23813	2.44258	4.00601
FBgn0264443	4.10393	2.76751	2.57101	2.63068	3.6968	5.83718	4.17061	7.1198
FBgn0264449	17.5338	12.1457	15.253	19.0621	17.9881	15.9643	15.0646	17.5341
FBgn0264472	0	0	0	0	0	0	0	0
FBgn0264478	107.518	84.6527	93.5364	82.6391	89.9014	85.4814	79.5027	71.115
FBgn0264486	0	0	0	0	0	0	0	0
FBgn0264487	0	0	0	0	0	0	0	0
FBgn0264488	0	0.012154	0	0	0	0.010193	0.060682	0.011969
FBgn0264489	18.808	28.1991	21.572	17.9105	17.3767	32.212	38.1443	35.1343
FBgn0264490	4.34205	3.21751	3.41062	5.97559	4.3993	5.00131	3.43175	5.42665
FBgn0264491	84.9304	60.8037	73.9964	93.3471	83.7353	86.0627	70.1512	95.6138
FBgn0264492	187.675	186.274	203.388	213.247	188.288	193.403	203.646	206.301
FBgn0264493	70.7678	73.2577	62.7315	72.8992	65.4419	75.4323	67.7838	88.3751
FBgn0264494	14.4471	12.7076	12.0904	13.927	14.5841	15.409	12.3346	16.2471
FBgn0264495	29.6844	19.8883	24.8653	33.7666	28.8226	29.0346	22.9233	32.7868
FBgn0264502	0.129825	0.218408	0.069257	0.092235	0.111529	0.155791	0.098252	0.401782
FBgn0264503	0.121904	0.056993	0.118923	0.09034	0.154174	0.102748	0.062978	0.13011
FBgn0264516	0	0	0	0.122268	0.133806	0	0	0.072524
FBgn0264540	0	0	0	0	0	0	0	0
FBgn0264541	2.91902	5.66181	0	1.47894	0	0	3.84394	0
FBgn0264542	1.33148	0.7687	1.13732	1.41951	1.21883	1.37099	1.08378	1.44027
FBgn0264543	0	0	0	0	0	0	0	0
FBgn0264545	0.299511	0	0.131199	0	0	0	0	0
FBgn0264546	2.42377	1.16975	1.59123	1.22217	3.33853	0.621517	1.58409	1.45432
FBgn0264552	0	0	0	0	0	0	0	0
FBgn0264556	0.087137	0.12569	0.075527	0.043706	0.149893	0.177401	0.226267	0.104076
FBgn0264560	29.8765	24.8752	29.8094	35.2791	27.705	26.9046	26.9154	30.8884
FBgn0264561	41.8481	44.9121	45.6825	49.1827	44.0108	44.7478	47.0726	47.7523
FBgn0264562	4.52309	3.29722	4.2061	5.71784	5.28947	4.20045	3.90327	4.93674
FBgn0264563	0	0	0	0	0	0	0	0
FBgn0264566	0	0.057233	0.025917	0	0	0	0	0
FBgn0264574	3.69913	4.01539	4.01922	3.9734	4.69553	4.12369	3.71285	4.1591
FBgn0264598	0.098571	0.126094	0.111498	0.142962	0.104904	0.106801	0.109717	0.143127
FBgn0264606	0.066459	0.006481	0.017473	0.027254	0.022082	0.027209	0.052317	0.117693
FBgn0264607	80.6728	77.0544	79.2953	92.589	78.1951	93.5361	85.1303	97.2135
FBgn0264672	30.1511	24.729	25.6207	28.2654	28.3321	29.2853	26.997	28.9715
FBgn0264691	53.5552	50.0624	53.8106	49.7279	52.7853	57.427	51.9664	59.1273
FBgn0264693	44.0184	43.554	42.1161	49.0415	46.0566	53.0578	47.2369	56.4
FBgn0264694	125.657	129.676	122.272	121.416	123.317	128.918	136.292	131.057
FBgn0264695	97.5027	146.621	124.641	142.944	106.186	177.68	186.935	170.501
FBgn0264696	72.4253	100.138	31.6291	36.9157	11.4142	126.914	67.568	843.66
FBgn0264699	0.287654	0.302565	0.066861	0.193153	0.091809	0.097387	0.135333	0.139235
FBgn0264703	0.282563	0.108148	0.172079	0.399929	0.278757	0.20185	0.049019	0.304894
FBgn0264706	4.56788	2.01752	3.40372	3.26662	2.31981	7.03804	3.59636	2.75258
FBgn0264707	11.1696	15.7932	9.43237	11.5248	10.7468	20.4231	19.0356	24.5277
FBgn0264711	0.124254	0.140146	0.076345	0.078983	0.094751	0.177139	0.159579	0.138277
FBgn0264712	37.3016	29.8896	32.3105	36.0772	35.1008	40.5055	32.6278	36.4277
FBgn0264714	0	0	0	0	0	0	0	0
FBgn0264725	0	0	0	0	0	0	0	0
FBgn0264738	0	0	0	0	0	0	0	0.054827
FBgn0264739	0	0	0	0	0	0	0	0
FBgn0264740	1.25137	2.63599	3.26631	1.13084	5.2234	3.56803	2.68697	2.70888
FBgn0264741	2.71569	0.766946	1.64733	4.17587	0	0.809609	0.87806	1.73718
FBgn0264743	92.1729	88.047	91.9766	93.5311	86.5492	98.9147	93.0665	99.533
FBgn0264744	15.4145	13.1397	15.978	15.0117	16.9808	17.6079	16.0373	16.9664
FBgn0264745	5.81993	7.74202	6.22733	5.44054	6.56984	10.0113	7.51436	10.384
FBgn0264746	2.88502	2.50664	1.84553	2.9335	2.36507	3.02937	2.49704	2.48705
FBgn0264747	0.283956	2.67929	0.533059	0.540719	0.736113	0.374108	0.389809	0.243733
FBgn0264748	5.04783	4.83657	4.41033	5.09723	5.17202	4.9684	4.9685	5.20885
FBgn0264750	6.66148	4.27637	4.29515	5.9823	5.06585	4.06208	4.04329	4.60607
FBgn0264751	77.9442	64.075	60.3656	70.9946	77.8697	74.7073	66.3133	75.869
FBgn0264753	3.11938	3.63401	2.133	2.5716	2.49182	3.95839	4.76752	3.67327
FBgn0264775	0	0	0	0	0	0	0	0.090279
FBgn0264776	1.32438	0.730599	0.441638	0.573147	0.139215	0.453231	0.110012	0.606807
FBgn0264785	50.8363	39.3593	41.6349	44.3533	44.8107	48.1966	43.339	54.1483
FBgn0264810	0	0	0	0	0	0	0	0
FBgn0264815	7.21684	11.5423	9.40941	8.86206	8.78345	14.4235	15.8836	14.7845
FBgn0264816	63.103	57.2236	65.5507	65.5163	62.4566	58.6649	57.9249	61.8893
FBgn0264817	2.70381	1.17534	1.11824	1.21028	2.94311	4.62379	2.25814	1.93232
FBgn0264820	0	0	0	0	0	0	0	0.522271
FBgn0264829	0	0	0	0	0	0	0	0
FBgn0264830	0	0	0	0	0	0	0	0
FBgn0264832	4.63806	1.68903	3.56202	4.70234	7.10347	4.19059	7.63198	2.10911
FBgn0264836	0	0	0	0	0	0	0	0
FBgn0264845	0.042336	0	0	0.021576	0.023832	0.010866	0.018514	0.050916
FBgn0264848	56.2557	58.9134	55.2504	57.452	51.5879	63.0944	57.3541	63.3761
FBgn0264855	66.4844	57.4858	66.189	75.6963	65.486	66.8261	66.1824	71.0835
FBgn0264888	0	0	0	0	0	0	0	0
FBgn0264894	63.9545	84.9149	77.2213	66.7545	67.2217	119.186	130.099	118.97
FBgn0264895	52.2063	46.7445	52.686	56.2591	51.1227	56.4343	55.8803	68.37
FBgn0264897	0.400735	0.524617	0.468938	0.544167	0.301318	0.274576	0.585245	0.321236
FBgn0264899	0	0	0	0	0	0	0	0
FBgn0264903	0	0	1.95767	0	0	0	0	0
FBgn0264907	7.09182	7.87161	7.59265	6.64004	9.28143	9.19563	7.95709	8.66662
FBgn0264908	0.041669	0.086841	0.112485	0.024168	0.046284	0.356087	0.170174	0.32794
FBgn0264911	0.318077	0	0.125516	0.485363	0.503731	0.322478	0.24972	0.095126
FBgn0264922	1430.59	1174.67	1413.5	1325.57	1342.69	1366.3	1252.47	1396.41
FBgn0264953	14.5625	11.0705	12.4394	16.9448	14.1961	14.8718	13.1148	16.1533
FBgn0264954	0.060363	0.022364	0.052583	0.092447	0	0.13876	0.101229	0.090543
FBgn0264959	108.078	87.6468	98.9761	106.55	102.567	110.786	96.6471	118.133
FBgn0264962	52.88	38.9583	47.6099	56.0709	51.1867	52.8159	45.417	57.4332
FBgn0264975	120.439	98.7391	103.244	129.889	120.977	143.661	121.669	163.168
FBgn0264978	41.0934	36.3855	43.1049	44.1206	44.3787	41.979	42.3775	43.0734
FBgn0264979	1.89115	2.67505	1.19332	0.868297	1.70152	1.58314	1.37424	1.22808
FBgn0264988	2.43243	0	10.6316	2.45383	2.67873	0	0	8.75743
FBgn0264990	0.224923	0	0.196454	0.458581	0.248135	0	0	0.269712
FBgn0264991	0	0	0	0	0	0	0	0
FBgn0265001	0.191838	0.105646	0.071735	0.166579	0.151399	0.308619	0.071584	0.296441
FBgn0265002	0.453247	0.698776	0.66676	0.668259	0.421961	0.346336	0.573886	0.340227
FBgn0265003	54.5032	44.9459	50.2783	51.6917	56.0922	60.4416	54.177	67.4752
FBgn0265011	0.152588	0.045512	0.09271	0.168176	0.129843	0.036388	0.030832	0.143616
FBgn0265041	0.15933	0	0	0.653646	0	0	0	0.383959
FBgn0265042	3.83821	5.24773	3.56023	3.10145	5.65683	5.58292	5.75115	4.28732
FBgn0265045	18.3897	17.476	17.8449	15.7983	18.0037	21.5536	26.5078	22.8596
FBgn0265046	0	0	0	0	0	0	0	0
FBgn0265047	1.11116	0.191649	0.063785	0.250454	0	0.235995	0.127112	0.682837
FBgn0265048	4.69324	4.07011	4.55159	5.10163	4.85255	5.70964	5.35734	6.68161
FBgn0265052	3.81914	3.68161	3.06037	2.52713	2.38343	4.34988	5.35287	4.14315
FBgn0265063	0	0	0	0	0	0	0	0
FBgn0265082	22.3713	21.0433	21.2697	23.9887	21.3779	25.3665	24.5635	27.381
FBgn0265083	63.6459	59.6987	58.7253	54.4862	63.9248	62.8429	58.0846	72.4585
FBgn0265084	0.031474	0	0	0	0	0.00924	0	0.044282
FBgn0265087	7.3034	9.38611	2.12633	9.84246	2.683	22.3965	2.11978	20.4347
FBgn0265089	69.2153	46.6895	56.9866	58.9485	68.3497	55.6883	46.9136	56.5088
FBgn0265101	47.8493	53.6006	48.9615	44.9433	43.2256	51.0089	43.5031	43.6099
FBgn0265102	8.76615	7.3955	7.76144	9.27429	9.10176	9.47975	9.77109	12.0618
FBgn0265137	20.8482	22.5945	17.108	17.8823	21.1892	28.9054	26.4824	28.2082
FBgn0265138	0	0	0	0	0	0	0	0
FBgn0265139	0.035411	0	0	0.118834	0	0.037502	0	0.045777
FBgn0265140	27.974	17.8202	20.5396	22.635	32.8293	35.0031	21.6563	30.647
FBgn0265141	0	0	0	0	0	0	0	0
FBgn0265142	0	0	0	0	0	0	0	0
FBgn0265146	0	0	0	0	0	0	0	0
FBgn0265154	0	0	0	0	0.196639	0	0	0
FBgn0265158	0	0	0	0	0	0	0	0
FBgn0265174	26.6819	24.1428	24.3028	23.9316	26.4587	29.0596	27.6108	29.0364
FBgn0265177	170.034	172.745	163.979	178.069	158.012	172.281	173.43	165.381
FBgn0265178	2.14613	2.56925	3.26789	0.405896	2.04935	2.31479	0.421471	2.58568
FBgn0265180	48.6896	77.7531	62.3802	48.9431	45.4995	93.0353	111.123	94.0389
FBgn0265182	1.83159	1.46731	1.42206	1.40801	1.70665	2.03305	1.93055	2.57384
FBgn0265184	3.53959	3.2505	3.1158	3.94121	3.69243	4.0891	3.06673	3.63278
FBgn0265185	21.1443	4.1375	5.2071	4.29275	16.5527	12.5606	2.92343	7.05521
FBgn0265186	2.09914	0.248321	0.474112	0.195184	1.49834	1.38802	0.486211	0.556655
FBgn0265187	0.16355	0.273011	0.236541	0.084887	0.119391	0.211755	0.174155	0.543767
FBgn0265188	0	0	0	0	0	0	0	0
FBgn0265189	26.5312	23.4656	27.233	27.4118	29.7012	26.1241	27.3093	29.9696
FBgn0265190	30.0651	28.2982	32.092	32.6733	29.8986	32.7002	30.2183	33.8738
FBgn0265191	53.6657	53.4729	51.9685	56.0126	52.8362	67.9534	70.6592	75.2622
FBgn0265192	50.2666	48.1306	52.17	51.4142	46.0109	49.6708	51.7082	47.7427
FBgn0265193	19.296	16.9115	17.5028	16.3368	18.2613	17.8326	17.4853	19.4266
FBgn0265194	16.7461	13.8534	15.5527	18.9721	15.7906	15.2466	15.3482	14.8597
FBgn0265197	0	0	0	0	0	0.255415	0	0
FBgn0265199	0	0.131325	0	0	0.150217	0.139899	0	0
FBgn0265201	0.168473	0.161998	0	0	0	0.172611	0	0.202527
FBgn0265256	0	0	0	0	0.0941	0	0	0
FBgn0265257	0	0.152645	0	0.321101	0	0	0	0
FBgn0265262	22.3448	16.1275	19.4412	21.6508	24.5938	22.2249	21.7721	23.1616
FBgn0265263	0.254231	0.357609	0	0.297754	0.821386	0.524698	0.688474	0.439216
FBgn0265264	0	0.011934	0	0	0.027376	0.025202	0.010724	0.073915
FBgn0265265	0.988885	0.213227	0.192717	0.556128	0.73245	0.565702	0.384715	0.530458
FBgn0265266	0	0	0	0	0	0.190051	0.323554	0.223235
FBgn0265267	0.153216	0.118366	0.026772	0.031069	0.033948	0.125658	0	1.32824
FBgn0265268	0.086282	0.253819	0.302876	0.029275	0.22671	0	0.252003	0
FBgn0265269	0	0	0	0	0	0	0	0.084008
FBgn0265271	0	0	0	0	0	0	0	0
FBgn0265272	0.092241	0.088118	0.08025	0.186582	0	0	0.159865	0.11075
FBgn0265274	136.379	156.456	141.908	141.97	135.134	170.859	180.127	174.925
FBgn0265276	16.931	14.8369	14.7779	23.3325	18.4335	17.1656	17.0736	20.5674
FBgn0265296	0.12118	0.414683	0.055437	0.134331	0.104712	0.638021	0.607824	0.723163
FBgn0265297	1274.83	1107.56	1211.95	1385.99	1225.07	1383.52	1126.85	1421.61
FBgn0265298	136.34	122.899	123.488	133.429	138.275	126.54	128.957	134.115
FBgn0265313	0.342136	1.77163	0.209724	2.59201	1.20103	4.45116	0.288023	1.02283
FBgn0265317	0	0	0	0	0	0	0	0
FBgn0265342	0.46226	1.11902	0.608084	1.40273	1.53726	0.238213	1.21428	1.11774
FBgn0265349	0	0	0	0	0	0	0	0
FBgn0265351	14.9186	13.4786	11.8289	13.8374	14.0838	16.7612	14.484	15.2953
FBgn0265356	8.38171	11.0517	9.69224	9.62616	7.88116	12.9971	15.8119	14.6271
FBgn0265362	207.448	183.99	176.918	160.768	202.101	213.793	200.632	228.331
FBgn0265373	0.173705	0	0	0	0	0	0	0
FBgn0265413	214.394	219.65	177.649	153.986	205.958	269.282	222.042	282.587
FBgn0265416	1.04061	1.16268	1.1281	1.18063	0.983068	1.91326	1.27402	1.59362
FBgn0265417	2.81784	0.870339	2.95122	3.54637	2.24851	2.30681	1.86243	2.84613
FBgn0265423	0	0	0	0	0	0	0	0
FBgn0265429	0.059327	0.29373	0.675416	0.307655	0.202028	0.182762	0.104045	0.430415
FBgn0265434	250.146	218.919	230.971	269.231	251.66	271.932	253.601	295.043
FBgn0265455	0	0	0	0	0	0	0.04742	0
FBgn0265464	10.7516	7.87666	10.0881	11.2353	10.1644	11.1125	9.93328	11.0739
FBgn0265469	0	0	0.48848	0	0	0	0	0.670636
FBgn0265487	16.7491	14.7304	15.0537	19.9312	16.0268	20.1933	18.2509	23.0899
FBgn0265512	40.8857	37.3327	35.3573	35.4178	45.7605	64.8555	55.5317	73.5901
FBgn0265523	18.0024	10.6995	15.5041	22.6998	17.4223	11.9423	11.93	13.6224
FBgn0265533	28.5562	19.1398	23.698	20.0643	22.3107	25.2312	23.137	22.7455
FBgn0265535	0.814923	0.596337	0.458585	0.194013	0.420636	0.587241	0.582422	0.862917
FBgn0265538	0	0	0	0	0	0	0	0
FBgn0265541	0.134142	0.261925	0.117775	0.409421	0.451401	1.97464	1.20614	1.3008
FBgn0265544	0	0	0	0	0	0	0	0
FBgn0265574	30.1396	26.337	29.7015	30.0508	28.6572	32.1605	29.3209	32.7106
FBgn0265575	11.6042	14.4155	8.28522	11.4999	10.8203	9.87786	8.18605	16.1763
FBgn0265576	0.391866	0	0.062392	0.109766	0.080783	0.364795	0.279993	0.385005
FBgn0265577	6.36706	0	2.78058	6.49068	7.02412	13.0168	8.31606	3.81746
FBgn0265578	0.395811	0.205685	0.224499	0.713784	0.18396	0.550013	0.386936	0.364814
FBgn0265579	0	0	0	0	0	0	0	0
FBgn0265595	0.358076	0.361732	0.438785	0.578908	0.23553	0.354469	0.288312	0.306791
FBgn0265597	0.158559	0.118347	0.082969	0.106366	0.171737	0.071226	0.016645	0.068714
FBgn0265598	19.9479	14.5001	15.6875	20.0961	19.5867	19.2977	17.702	21.8132
FBgn0265605	26.4261	23.2178	22.6405	23.8422	26.7776	31.375	28.3133	33.3961
FBgn0265606	0	0	0.054192	0	0	0	0	0.074709
FBgn0265607	0.032171	0.085099	0.009367	0	0.135539	0.109708	0.065965	0.058061
FBgn0265608	0	0	0	0	0	0	0	0
FBgn0265610	0	0	0	0	0	0	0	0
FBgn0265623	12.9534	10.828	13.0969	15.0631	11.9175	12.6019	13.183	15.5431
FBgn0265625	0	0.016556	0.014928	0.034595	0	0.034987	0.01488	0.0205
FBgn0265627	0.015126	0	0.015275	0.017688	0.016764	0.073916	0.015258	0.036441
FBgn0265629	0.45094	0.087945	0.118603	0.505289	0.251829	0.046416	0.157997	0.381409
FBgn0265630	22.2944	16.2694	18.827	24.6073	21.3576	23.9334	19.9524	25.2628
FBgn0265631	0	0.531188	0.129569	0.101053	0.277519	0.252714	0.387359	0.534102
FBgn0265632	0	0	0	0	0	0	0	0
FBgn0265668	0	0	0	0	0	0.429868	0	1.01079
FBgn0265669	267.038	411.042	239.262	243.091	194.585	328.364	301.16	329.665
FBgn0265670	0	0	0	0	0	0	0	0
FBgn0265714	0	0	0	0.184454	0	0	0	0
FBgn0265725	10.4972	10.2978	7.97259	10.5583	9.43147	10.6168	8.18481	11.2616
FBgn0265726	8.65952	8.52449	8.22801	8.7592	7.68903	11.8844	11.5599	12.959
FBgn0265762	0	0	0	0	0	0	0	0
FBgn0265767	1.62978	4.65259	0.869781	1.4465	1.93478	1.1706	0.924868	1.85535
FBgn0265778	24.8052	19.4512	22.9062	28.3968	24.5601	26.2726	23.2065	28.9279
FBgn0265784	45.7414	41.4454	40.5749	45.6606	43.4524	50.7579	44.1801	52.4465
FBgn0265785	0	0.165517	0	0.348673	0	0	0	0
FBgn0265833	0	0	0	0	0	0	0	0.128432
FBgn0265834	0	0	0	0	0	0	0	0
FBgn0265835	0	0	0	0	0	0	0	0
FBgn0265836	0	0	0	0	0	0	0	0
FBgn0265870	0.610674	0.59331	1.07322	0	1.36286	0.632772	0.537565	1.48916
FBgn0265877	0.053162	0.012881	0	0.04037	0	0.109079	0.034774	0.079857
FBgn0265917	0	0	0	0	0	0	0.290151	0
FBgn0265935	114.243	122.261	115.06	114.67	114.792	142.276	132.865	146.47
FBgn0265959	0.089817	0.101048	0.08905	0.095053	0.153081	0.24303	0.06952	0.287034
FBgn0265974	13.8237	12.4114	13.6027	13.6077	13.2256	15.5242	16.1714	17.8281
FBgn0265988	8.78246	5.51038	6.80389	9.72475	9.16853	7.61619	7.77319	10.0921
FBgn0265991	80.419	94.8229	86.7997	83.6844	77.5912	115.466	122.731	124.555
FBgn0265998	56.5033	46.7956	53.7658	61.6196	56.1094	61.0852	53.5406	68.782
FBgn0266000	121.745	94.3635	127.585	131.917	105.502	121.67	131.194	142.485
FBgn0266019	39.1869	29.2347	32.0667	39.6532	42.4221	41.8338	35.1378	46.4996
FBgn0266047	0	0	0	0	0	0	0	0
FBgn0266050	0	0	0	0	0	0.26718	0	0
FBgn0266053	26.3889	23.5273	23.9867	31.2673	27.4189	27.8555	22.9993	30.4998
FBgn0266064	53.0738	58.0478	54.6637	54.8673	53.6563	55.5151	57.6795	59.5031
FBgn0266083	27.7343	24.6457	27.7202	31.4159	27.5939	30.6377	32.3614	34.8055
FBgn0266084	9.46693	9.62707	8.41331	10.099	9.62597	13.1402	11.8279	14.4052
FBgn0266098	9.40415	7.08604	9.20867	12.1773	8.91846	7.99022	8.39508	9.50924
FBgn0266099	0.59969	0.559221	0.734239	0.638187	0.421633	1.26478	0.598855	1.35744
FBgn0266100	0.066258	0.099246	0.052778	0.07897	0.121819	0.173263	0.087868	0.198355
FBgn0266101	26.7438	23.2339	25.8838	25.3087	25.761	27.0714	25.5799	29.8448
FBgn0266102	9.60065	0	0	7.59814	0	0	0	0
FBgn0266111	20.3529	16.7945	18.3099	21.5878	19.8839	23.4825	22.775	28.4304
FBgn0266124	82.9442	78.6962	75.4625	77.9279	80.8547	86.6966	77.1177	90.9086
FBgn0266129	0.409802	0.269588	0.32312	0.275519	0.309448	0.180144	0.116958	0.22438
FBgn0266136	1.27943	0.757205	0	2.73394	3.70453	0	3.3116	3.8038
FBgn0266137	0.037888	0	0	0.019504	0.010525	0	0.008256	0.011356
FBgn0266163	0	0	0	0	0	0	0	0
FBgn0266170	2.89694	2.56821	3.16282	2.1693	4.80112	4.15269	3.78976	4.25055
FBgn0266171	5.3088	3.42919	3.10024	5.09754	2.49362	4.00885	3.41815	4.80103
FBgn0266172	2.88238	1.44492	4.16165	1.79251	1.49406	2.93651	2.77832	1.27168
FBgn0266173	0	0	0	0	0	0	0	0
FBgn0266174	3.31747	1.72747	2.83348	2.70534	4.03563	4.30262	2.52427	4.44313
FBgn0266175	0	0	0	0	0	0	0	0
FBgn0266176	0	0.122681	0	0	0	0.096774	0	0
FBgn0266177	0	0.727404	0.353315	0.250926	0	0.652967	0	0
FBgn0266178	2.22754	2.66961	3.50583	2.42555	2.84111	3.9671	2.39476	3.09638
FBgn0266186	107.608	95.312	105.38	105.118	102.999	113.521	105.475	114.476
FBgn0266195	36.2799	29.633	34.731	34.5689	35.8752	37.065	32.1293	35.8045
FBgn0266211	0.478598	0.155517	0.233184	0.512977	0.505258	0.437638	0.279285	0.19233
FBgn0266259	0.216804	0	0.189554	0.219268	0.159645	0.148266	0	0.086982
FBgn0266261	0	0	0	0	0	0	0	0
FBgn0266268	88.5689	78.614	84.1972	85.3766	93.563	91.9001	86.5751	96.8204
FBgn0266282	38.5468	29.512	33.603	39.4051	39.6794	43.4675	35.8506	45.7857
FBgn0266284	76.7839	64.1758	75.838	74.7371	80.2368	71.5544	70.6227	72.1918
FBgn0266346	9.26565	11.7646	9.45594	8.89575	10.5313	15.0609	15.3818	18.1822
FBgn0266347	1.04876	2.23478	1.24905	1.56765	1.56593	2.15502	2.52255	1.64748
FBgn0266354	2.20336	1.95793	2.67839	2.64422	2.20156	2.72955	2.87658	3.20302
FBgn0266363	0	0	0	0	0	0	0	0
FBgn0266364	0	0	0	0	0	0	0	0
FBgn0266369	18.4538	15.8995	17.5006	17.9803	16.0184	18.3802	16.6274	19.2031
FBgn0266377	32.2257	31.1897	29.9969	31.9405	28.6354	38.9144	40.2335	40.5196
FBgn0266393	3.65105	0	6.73096	10.7318	8.98256	6.75851	6.63989	0
FBgn0266405	3.94151	9.53695	15.4918	10.0451	8.69652	12.087	17.1601	21.2687
FBgn0266409	35.4109	31.8554	30.2783	33.7753	34.6375	39.4658	37.8924	40.673
FBgn0266410	133.513	108.404	126.108	149.775	130.083	136.528	106.388	134.739
FBgn0266411	27.7679	25.4184	26.2684	31.744	28.4255	31.0497	32.0267	36.9908
FBgn0266417	29.2392	27.6919	28.5441	22.6028	28.1524	36.6625	33.6486	32.2462
FBgn0266418	11.5307	9.86178	11.5927	14.8343	11.3913	11.8068	11.267	12.5345
FBgn0266420	108.224	100.008	104.869	105.22	118.077	115.727	117.187	122.224
FBgn0266421	217.404	164.257	192.285	194.272	210.863	205.513	182.098	212.893
FBgn0266429	0.087227	0.090523	0.140098	0.16036	0.136164	0.28324	0.077975	0.071236
FBgn0266430	0.307677	0	0	0	0.169449	0	0	0
FBgn0266431	1.25398	0	0	0.316989	0	0	0.409144	0
FBgn0266432	0.034043	0.098033	0.074091	0.120449	0.130767	0.087036	0.111433	0.1633
FBgn0266433	0.062819	0	0.054798	0.444651	0.069114	0.128624	0.491614	0.302231
FBgn0266435	0.252189	0.437804	0.120949	0.153674	0.139478	0.348154	0.361826	0.227279
FBgn0266436	0	0	0	0	0	0	0	0
FBgn0266437	0.058791	0.014307	0	0	0.032825	0.045495	0.038691	0.160148
FBgn0266438	8.77477	6.72654	7.64864	9.16261	9.21036	10.2516	7.76413	9.759
FBgn0266439	0	0	0	0	0	0	0	0
FBgn0266441	10.8357	8.44036	9.2792	7.87526	10.4669	11.5363	9.94035	11.8065
FBgn0266442	0	0	0	0	0	0	0	0
FBgn0266443	0	0	0	0	0	0	0	0
FBgn0266446	41.5581	61.2116	51.7774	43.158	44.8413	80.8349	85.0221	78.1407
FBgn0266448	33.6774	58.6626	41.9396	40.7323	41.9461	78.2392	80.1131	81.3635
FBgn0266449	92.0743	96.4428	93.1412	90.5158	85.5109	98.1989	94.5641	93.4502
FBgn0266450	20.0121	24.6085	23.5078	26.0755	17.476	17.8746	28.0286	20.4832
FBgn0266451	162.038	245.725	190.432	159.477	168.295	287.697	299.829	299.612
FBgn0266452	91.9952	83.0389	94.8512	97.8821	89.2448	90.0594	86.1419	88.9069
FBgn0266454	0.610006	0	1.07123	0	0	1.89228	1.60758	0.74128
FBgn0266455	0	0	0	0	0	0	0	0
FBgn0266456	3.32109	2.22529	1.3388	2.08343	2.53649	1.28215	2.22446	1.22536
FBgn0266459	1.58087	16.1381	1.89047	1.87325	1.22686	1.85805	2.08925	2.3456
FBgn0266464	38.8124	36.6541	37.9581	43.4206	38.2933	40.3151	35.9264	44.2032
FBgn0266465	46.7552	39.1333	43.9744	46.0845	44.2302	42.6123	42.4019	47.4232
FBgn0266487	29.4241	23.5661	22.4737	32.8793	25.9629	29.5123	25.6405	31.9364
FBgn0266489	34.894	26.6322	35.6825	34.268	39.9537	39.7009	31.893	37.7311
FBgn0266490	239.033	237.471	232.803	223.8	226.299	272.514	234.803	249.48
FBgn0266491	24.677	38.064	28.688	31.2483	23.7601	43.2763	50.3571	16.1974
FBgn0266492	108.652	149.832	164.994	108.152	104.547	152.203	191.105	180.944
FBgn0266518	61.3672	61.3621	61.2191	63.0503	66.6727	70.1786	66.133	70.0719
FBgn0266521	227.583	179.149	212.844	203.726	218.123	230.898	189.918	240.334
FBgn0266525	39.9558	27.3519	32.569	39.6115	39.0534	40.2472	29.4524	40.5048
FBgn0266534	0.049535	0.146326	0.086783	0.050731	0.168345	0.050756	0.389288	0.178572
FBgn0266538	54.4321	47.014	58.0118	57.6252	60.5944	58.2517	52.0709	61.3915
FBgn0266539	55.9198	42.3272	55.5222	55.7867	55.6155	54.1138	50.7598	59.3171
FBgn0266557	67.2306	45.5823	59.0048	74.1647	62.2449	56.3202	57.7522	65.7808
FBgn0266566	0	0.049828	0	0	0.030288	0.042477	0.024006	0.066355
FBgn0266569	21.7673	21.1773	20.5415	19.1163	22.9934	23.948	19.966	25.9856
FBgn0266570	118.295	95.0371	123.43	128.494	109.378	104.233	103.393	109.64
FBgn0266572	41.4243	30.5348	35.3714	41.2722	39.2335	38.2847	35.9671	43.1482
FBgn0266579	2.41145	2.93171	2.1091	1.69579	2.23118	3.89547	3.11706	3.03459
FBgn0266580	51.8114	43.2623	47.6286	58.2894	48.8473	51.6683	49.187	60.518
FBgn0266581	79.8377	67.6922	74.0378	81.1664	72.4673	71.0972	73.8589	71.4201
FBgn0266582	168.305	165.328	156.975	156.718	157.125	159.313	149.844	161.557
FBgn0266591	0	0	0	0	0	0	0	0
FBgn0266598	87.0226	68.5996	69.0448	69.9714	78.4629	82.1625	64.6123	77.6429
FBgn0266599	2799.18	2944.71	3049.95	2923.38	2847.41	3103.15	3235.25	3122.98
FBgn0266615	0.622085	0	0.546043	0.630868	0	0.642001	0	0.753458
FBgn0266647	0	0	0	0	0.287116	0.382915	0	0.150462
FBgn0266666	474.062	494.007	483.215	472.458	481.031	486.278	499.779	488.644
FBgn0266667	23.5269	21.8167	21.4005	22.0892	22.3179	26.9881	22.8716	25.9253
FBgn0266668	32.3743	27.3525	30.7446	30.67	33.4753	35.9943	30.0532	33.8137
FBgn0266669	29.4122	24.3108	27.8149	29.1451	31.2945	33.2756	28.0338	33.0537
FBgn0266670	25.3461	23.0954	25.2911	25.8554	26.2382	26.996	25.1501	28.8799
FBgn0266671	18.9764	15.6525	16.9244	18.4817	19.2356	19.5523	15.8752	17.5609
FBgn0266672	44.9684	39.7783	43.8168	45.5258	46.7696	47.3634	46.0484	51.4807
FBgn0266673	41.2126	30.6783	39.7083	41.54	40.8584	35.9265	35.0461	39.1467
FBgn0266674	25.1302	20.5526	22.9822	26.1632	25.0597	25.0143	24.2551	25.645
FBgn0266696	85.5237	80.3341	80.472	81.471	84.6012	103.162	100.021	111.928
FBgn0266708	0.480157	0.131075	0.535055	0.589058	0.710758	0.245499	0.177983	0.205287
FBgn0266709	0.888318	0.937436	0.495754	0.770397	0.763579	1.29286	1.48251	1.8259
FBgn0266710	10.7437	4.7256	9.24373	9.74456	10.3742	7.02163	5.97278	7.85681
FBgn0266711	264.859	232.145	237.905	247.477	242.618	282.052	266.69	277.306
FBgn0266717	33.0317	23.9984	27.3282	40.4432	32.4176	29.7742	29.9679	37.3029
FBgn0266719	14.6451	15.4644	12.99	14.4913	15.3098	22.0619	17.5068	21.3825
FBgn0266720	29.7058	27.3123	28.0702	29.0298	28.1296	36.5189	32.5932	35.9704
FBgn0266721	0.150514	0.439525	0.131924	0.866988	0.224076	1.60029	1.0977	1.27224
FBgn0266722	22.1303	14.7	19.2951	23.5901	19.1734	20.6252	22.4649	22.8468
FBgn0266723	55.6432	55.0594	51.9513	51.0764	52.3133	50.0435	55.0932	54.5732
FBgn0266724	37.5354	37.1915	35.7377	37.2956	38.34	37.1042	37.1397	38.4585
FBgn0266734	0	0	0	0	0	0	0	0
FBgn0266745	2.97062	3.25886	5.03454	3.20616	2.41506	4.89602	3.63976	6.46265
FBgn0266756	25.587	16.9693	22.1696	25.1158	25.9445	21.01	18.6652	21.534
FBgn0266757	0.015461	0.029837	0.046181	0.023456	0.015517	0.050421	0.01349	0.018632
FBgn0266758	25.9368	31.9005	29.1779	27.9271	27.1599	38.4276	40.7776	38.2232
FBgn0266762	0.156901	0	0	0.122216	0	0	0.102896	0
FBgn0266801	3.8534	2.54887	3.1482	5.45299	3.60954	5.36036	3.72169	5.9405
FBgn0266811	0	0	0	0	0	0.226228	0.192707	0.265385
FBgn0266845	0	0	0	0	0	0	0	0
FBgn0266848	141.961	99.9551	131.301	149.23	136.873	138.556	118.496	149.467
FBgn0266854	0.44926	0.286748	0.260982	0.15143	0.658076	0.459259	0	0.179992
FBgn0266916	37.0434	27.2308	32.7207	35.874	37.0961	38.799	35.8191	43.1836
FBgn0266917	60.4759	45.1305	54.2596	58.994	59.5361	54.7288	52.024	57.6201
FBgn0266918	56.0484	48.0482	58.3412	56.1044	55.9905	53.0976	51.7387	57.0654
FBgn0266934	0	0	0	0	0	0	0.078846	0
FBgn0266940	0.392276	0.778182	0.686052	1.21316	1.9434	0.266621	0.113734	0.938088
FBgn0266962	0	0	0	0	0	0	0	0
FBgn0266977	0.138976	0	0.122003	0	0	0.573701	0.121991	0
FBgn0267001	4.93056	4.97748	4.44825	6.37858	5.28994	6.93223	6.59852	8.32527
FBgn0267002	5.94364	4.08933	4.58052	6.57207	5.53665	6.0492	4.9258	6.28414
FBgn0267014	0	0	0	0	0	0	0	0
FBgn0267026	0	0	0	0	0	0	0	0
FBgn0267033	26.885	21.8267	21.2571	34.3335	25.2332	27.7938	26.3529	36.3642
FBgn0267042	0	0	0	0	0	0	0	0
FBgn0267043	0	0	0	0	0	0	0	0
FBgn0267044	1.25505	0.342646	0.294639	0.179427	1.70377	1.39852	1.55997	1.51174
FBgn0267045	0	0	0	0	0	0	0	0
FBgn0267046	0	0	0.43682	0	0	0	0	0
FBgn0267047	0.377291	0	0	0	0	0.257335	0.260394	0.604897
FBgn0267048	0	0	0	0.179794	0	0	0	0
FBgn0267051	0.474473	0.973065	0.672827	0	0.593689	1.80043	0.563263	1.69194
FBgn0267052	0	0	0	0	0	0	0	0
FBgn0267055	0.275826	0	0.120533	0.146711	0	0	0.120957	0
FBgn0267104	0.267135	0.194765	0.169671	0.542167	0.149015	0.19949	0.113081	0.323718
FBgn0267105	0	0	0	0	0	0	0	0
FBgn0267106	0.202244	0	0.177503	0	0	0	0	0.48698
FBgn0267108	3.90484	7.27954	5.73305	0	4.3896	0	0	0
FBgn0267163	0	0.266964	0.121021	0	0	0	0	0
FBgn0267236	0	0	0.212099	0.493084	0	0	0.422687	0
FBgn0267252	0.605174	1.40914	0.740683	1.14379	0.592996	2.0612	2.66703	1.31278
FBgn0267253	0.228961	0.136275	0.111132	0.417192	0.13306	0.168858	0.145789	0.215573
FBgn0267254	0	0	0	0	0	0	0	0
FBgn0267255	0	0	0	0	0	0	0	0
FBgn0267280	0.279697	0.67999	0.490564	0.708477	1.24615	1.29479	1.22376	0.673991
FBgn0267326	0	0.092962	0.020947	0	0	0	0.041761	0.028806
FBgn0267327	0	0	0	0	0	0	0	0
FBgn0267330	188.604	207.909	197.844	201.833	169.379	192.274	186.765	189.171
FBgn0267336	6.1449	9.66395	6.27908	8.55565	7.98258	11.7643	8.93178	9.29418
FBgn0267337	0.116293	0.172942	0.103466	0.152467	0.130227	0.044659	0.199815	0.132235
FBgn0267339	1.13114	0.757728	0.650367	0.989238	1.39031	1.2483	0.581745	0.662209
FBgn0267347	19.4607	16.5328	21.6597	19.4504	17.6443	15.5241	13.1418	14.265
FBgn0267348	60.1941	67.5163	63.3755	75.5483	60.9237	65.6657	79.5141	67.7587
FBgn0267350	20.8581	18.0863	18.9738	23.0544	20.9216	22.0634	21.1263	23.2256
FBgn0267351	18.8676	13.6166	16.7675	19.7246	20.317	18.7792	16.1336	20.7036
FBgn0267363	0.188693	0.141214	0.109813	0.164284	0.271276	0.080077	0.191437	0.094306
FBgn0267365	49.7387	49.8111	48.0816	48.8312	47.7144	54.7821	44.8794	53.108
FBgn0267366	14.7185	13.8946	14.0447	14.6471	14.7527	18.7201	18.666	21.6522
FBgn0267376	53.3648	60.0967	48.3109	47.3451	48.0181	53.1638	54.4197	50.9818
FBgn0267378	96.0791	86.9825	96.6106	98.6449	96.5343	104.677	103.209	106.785
FBgn0267383	0	0	0	0	0	0	0	0
FBgn0267384	100.133	88.708	99.4841	101.168	101.791	102.522	91.9333	100.291
FBgn0267385	241.836	238.876	243.227	247.401	263.558	244.462	231.422	253.306
FBgn0267390	22.9877	19.7233	21.7461	26.0161	22.8281	25.4278	22.4445	27.6855
FBgn0267398	324.425	209.378	308.219	315.975	309.492	205.142	204.778	226.711
FBgn0267408	11.1539	7.86085	4.1408	7.5523	6.20325	6.827	7.99118	10.3522
FBgn0267411	0	0	0	0	0	0	0	0
FBgn0267412	0	0	0	0	0	0	0	0
FBgn0267413	0	0	0	0	0	0	0	0
FBgn0267417	0	0	0	0	0	0	0	0
FBgn0267418	0	0	0	0	0	0	0	0
FBgn0267419	0	0	0	0	0	0	0	0
FBgn0267420	0	0	0	0	0	0	0	0
FBgn0267422	0	0	0	0	0	0	0	0
FBgn0267423	0	0	0	0	0	0	0	0
FBgn0267424	0	0	0	0	0	0	0	0
FBgn0267426	0	0	0	0	0	0	0	0
FBgn0267427	0	0	0	0	0	0	0	0
FBgn0267428	0.332367	0.146417	0.545455	0.305911	0.335714	0.212506	0.145963	0
FBgn0267429	0.159167	0.105967	0.023155	0.083024	0.152778	0.215845	0.16128	0.190424
FBgn0267430	0.025614	0	0.014872	0.028264	0.020287	0.017319	0.007488	0.030816
FBgn0267431	0.065076	0.025074	0.007089	0.044147	0.076594	0.02478	0.028462	0.068456
FBgn0267432	0.003497	0	0	0	0	0	0	0
FBgn0267433	0.003081	0	0	0	0	0	0	0
FBgn0267435	0.470898	0.629196	0.58678	0.789153	0.722107	0.713015	0.753621	0.887284
FBgn0267449	0	0	0	0	0	0	0	0
FBgn0267486	3.40161	4.33305	4.14165	3.60078	4.07933	6.62106	6.46399	6.3569
FBgn0267487	88.0477	74.8966	78.9064	87.9547	95.6343	103.023	87.9858	105.502
FBgn0267488	68.5564	49.987	58.1733	75.4483	67.9189	70.3335	62.9562	80.5843
FBgn0267489	0	0	0	0	0	0	0	0
FBgn0267490	0	0	0	0	0	0	0	0
FBgn0267491	0	0	0	0	0	0	0	0
FBgn0267492	0	0	0	0	0	0	0	0
FBgn0267493	0	0	0	0	0	0	0	0
FBgn0267494	0	0	0	0	0	0	0	0
FBgn0267508	0	0	0	0	0	0	0	0
FBgn0267509	0	0	0	0	0	0	0	0
FBgn0267511	1097.98	643.17	703.055	852.841	1019.33	681.506	748.409	892.416
FBgn0267513	0	0	0	0	0	0	0	0
FBgn0267514	2483.15	1602.21	1409.75	2109.47	2157.28	920.125	1783.8	1389.56
FBgn0267515	50.6442	58.6996	56.9635	73.422	46.3954	49.011	81.2163	61.7431
FBgn0267517	0	0	0	0	0	0	0	0
FBgn0267518	0	0	0	0	0	0	0	0
FBgn0267519	180.66	178.232	162.819	214.523	176.895	146.026	229.943	209.714
FBgn0267520	0	0	0	0	0	0.791116	0.337143	0
FBgn0267521	141.939	166.318	142.736	174.607	141.28	139.422	209.15	191.925
FBgn0267522	51.8773	61.1595	49.7613	66.7489	47.8035	43.7824	73.6515	67.9874
FBgn0267523	10.3465	0	0	0	0	0	0	0
FBgn0267539	0	0	0	0	0	0	0	0
FBgn0267592	0	0	0	0	0	0	0	0
FBgn0267593	0	0	0	0	0	0	0	0
FBgn0267594	0	0	0	0	0	0	0	0
FBgn0267595	0	0	0	0	0	0	0	0
FBgn0267596	0	0	0	0	0	0	0	0
FBgn0267608	0	0	0	0	0	0	0	0
FBgn0267609	0	0	0	0	0	0	0	0
FBgn0267610	0	0	0	0	0	0	0	0
FBgn0267648	2.53568	1.41279	1.86893	2.22765	2.96606	2.01351	2.41495	2.40311
FBgn0267649	0.06073	0	0	0	0	0	0.132017	0.084375
FBgn0267650	1.25724	0.886588	1.67047	1.51893	1.70216	2.39243	1.64028	2.08529
FBgn0267651	4.1493	4.91464	5.20636	4.74941	5.55963	4.79223	3.56844	3.05112
FBgn0267652	3.49608	2.11441	3.40181	1.36243	2.11619	3.20025	3.19951	5.33922
FBgn0267689	0.029486	0	0	0.029859	0	0	0	0
FBgn0267690	0	0	0	0	0	0	0	0
FBgn0267691	0	0	0	0	0	0	0	0
FBgn0267698	49.9182	42.2738	46.1722	49.1819	50.9929	52.5397	43.8738	55.1903
FBgn0267709	0	0	0	0	0	0	0	0.432156
FBgn0267726	6.18804	1.58694	4.11407	3.93106	4.43803	2.27918	1.62012	1.78795
FBgn0267727	154.412	143.641	144.719	155.313	155.558	147.682	144.456	164.179
FBgn0267728	3.82495	3.70007	3.38934	2.43748	3.26189	5.00284	5.33189	5.82236
FBgn0267741	0	0	0	0	0	0	0	0
FBgn0267790	143.617	126.785	144.718	151.831	138.995	134.462	145.312	143.045
FBgn0267791	149.925	135.588	145.283	150.858	150.487	155.931	154.604	171.373
FBgn0267792	19.8155	15.6193	16.9581	18.3956	20.5019	20.0056	17.164	23.8876
FBgn0267795	31.4161	25.0914	25.4002	31.0352	32.6496	35.9632	29.3656	37.4325
FBgn0267796	1.75105	1.54341	1.38666	1.3121	2.04723	3.70054	2.27031	3.47903
FBgn0267821	49.6355	41.9018	47.0526	50.8437	53.3629	52.1259	44.6011	55.4192
FBgn0267823	32.4642	30.9814	29.2742	30.7685	32.0605	30.9688	28.345	35.5973
FBgn0267824	96.5289	83.4031	90.3883	95.6659	92.4661	99.7047	90.3404	97.6842
FBgn0267828	33.7552	30.5699	32.4282	32.5325	33.5879	37.1698	34.9453	38.9009
FBgn0267849	79.8762	66.5866	70.1419	70.154	76.2781	82.3969	75.1005	82.2449
FBgn0267861	57.1179	62.7912	61.4339	56.2613	50.964	63.8242	61.039	54.7917
FBgn0267862	0	0	0	0	0	0	0	0
FBgn0267863	0	0	0	0	0	0	0	0
FBgn0267864	0	0	0	0	0	0	0	0
FBgn0267867	1.23093	0	2.16082	1.2467	5.47205	1.27148	2.16036	1.49333
FBgn0267869	0	0	0	0	0	0	0	0
FBgn0267870	0	0	0	0	0	0	0	0
FBgn0267871	0	0	0	0	0	0	0	0
FBgn0267872	0	0	0	0	0	0	0	0
FBgn0267873	0	0	0	0	0	0	0	0
FBgn0267874	0	0	0	0	0	0	0	0
FBgn0267875	0	0	0	0	0	0	0	0
FBgn0267876	0	0	0	0	0	0	0	0
FBgn0267877	0	0	0	0	0	0	0	0
FBgn0267878	0	0	0	0	0	0	0	0
FBgn0267879	0	0	0	0	0	0	0	0
FBgn0267880	0	0	0	0	0	0	0	0
FBgn0267881	0	0	0	0	0	0	0	0
FBgn0267882	0	0	0	0	0	0	0	0
FBgn0267884	0	0	0	0	0	0	0	0
FBgn0267888	0	0	0	0	0	0	0	0
FBgn0267890	0	0	0	0	0	0	0	0
FBgn0267891	0	0	0	0	0	0	0	0
FBgn0267892	0	0	0	0	0	0	0	0
FBgn0267893	0	0	0	0	0	0	0	0
FBgn0267894	0	0	0	0	0	0	0	0
FBgn0267895	0	0	0	0	0	0	0	0
FBgn0267896	0	0	0	0	0	0	0	0
FBgn0267897	0	0	0	0	0	0	0	0
FBgn0267898	0	0	0	0	0	0	0	0
FBgn0267899	0	0	0	0	0	0	0	0
FBgn0267900	0	0	0	0	0	0	0	0
FBgn0267901	0	0	0	0	0	0	0	0
FBgn0267902	0	0	0	0	0	0	0	0
FBgn0267903	0	0	0	0	0	0	0	0
FBgn0267904	0	0	0	0	0	0	0	0
FBgn0267905	0	0	0	0	0	0	0	0
FBgn0267912	20.5806	17.5155	18.5965	23.0178	19.3975	18.8235	17.0627	22.15
FBgn0267952	0	0	0.071819	0	0	0.042064	0.036033	0
FBgn0267967	90.5051	82.5208	74.6331	84.2451	88.5007	114.186	97.1223	123.64
FBgn0267972	67.9587	68.9802	66.1775	66.9235	66.6715	66.4686	72.389	63.5739
FBgn0267975	84.2825	81.6767	80.6265	84.2312	72.706	80.2902	80.7955	80.97
FBgn0267976	151.798	167.002	160.022	165.204	147.432	151.241	165.629	163.038
FBgn0267977	35.6624	23.8086	31.9801	32.9957	34.9048	34.3071	31.0703	36.4293
FBgn0267978	1.77072	1.29202	1.06617	1.73862	1.33708	1.7809	1.28229	2.00022
FBgn0268063	0.681089	0.762966	0.531824	0.664451	0.590177	0.600442	0.793801	0.767292
FBgn0270924	72.2621	64.489	73.9212	75.3647	70.581	77.4961	73.2275	80.4727
FBgn0270925	0.361681	0.241022	0.18103	0.210751	0.239522	0.279109	0.303941	0.391635
FBgn0270926	37.4923	31.2983	38.6065	39.665	32.951	31.7879	26.4617	20.5273
FBgn0270927	22.0883	17.5851	17.5431	21.5059	19.6944	21.6261	20.3511	22.8291
FBgn0270928	0	0	0	0	0	0.00713	0	0
FBgn0275436	26.6446	25.6285	27.0794	26.986	26.9034	26.745	26.1798	27.0006
FBgn0278600	0	0	0	0	0	0	0	0
FBgn0278604	23.5667	18.3981	21.7827	23.4749	22.636	23.8623	21.3275	26.2433
FBgn0278608	118.997	110.199	99.9251	122.656	120.416	148.544	124.734	165.323
FBgn0283427	50.714	37.3829	40.5879	57.9198	51.3366	43.3128	39.8134	49.4572
FBgn0283430	0	0	0	0	0	0	0	0
FBgn0283432	0	0	0	0.566787	0	0	0	0
FBgn0283433	0	0	0	0	0	0	0	0
FBgn0283434	0	0.591604	0.469867	0.361328	0.233826	0.191698	0.181553	0.695473
FBgn0283435	0	0	0	0	0	0	0	0
FBgn0283437	9.63274	24.6181	14.8781	14.2841	11.2132	20.3349	31.339	24.8723
FBgn0283438	79.1554	66.965	76.0898	83.338	74.5496	74.9733	72.5974	83.1344
FBgn0283439	0.241793	0.156536	0.31476	0.16594	0.589875	0.660298	0.211007	0.539523
FBgn0283440	16.2272	9.51817	15.8723	17.0703	15.0047	11.2681	11.9612	11.5701
FBgn0283442	410.15	264.082	384.814	402.724	409.742	363.485	347.292	389.086
FBgn0283450	144.974	177.046	137.49	155.118	147.291	163.006	181.871	158.668
FBgn0283451	15.2466	14.2999	20.4852	20.4733	10.5744	12.0528	15.16	13.2422
FBgn0283461	617.164	1549.78	758.793	353.008	628.426	39.2167	327.746	51.8005
FBgn0283462	9.4375	11.4836	7.5733	10.7138	9.67903	12.6076	9.13678	10.5818
FBgn0283467	34.4123	32.6897	30.9301	28.8364	35.1206	38.8127	32.5822	38.6358
FBgn0283468	65.1397	55.1069	59.8445	66.1602	61.3203	68.5648	59.2186	72.1465
FBgn0283469	105.849	87.5664	99.2593	93.2584	112.479	112.967	104.502	122.28
FBgn0283471	211.334	339.166	285.015	222.184	205.756	354.753	396.075	339.731
FBgn0283472	34.002	31.8151	32.0683	36.8109	33.0987	37.394	33.2022	39.6571
FBgn0283473	30.0153	23.9396	25.6569	29.2086	31.4723	37.9116	27.9759	39.4318
FBgn0283476	0.045332	0.024776	0.022524	0.026199	0.063877	0.016525	0.067399	0.046605
FBgn0283477	241.755	213.653	229.018	221.049	244.296	251.906	232.794	249.504
FBgn0283478	167.187	165.026	159.715	171.287	163.791	180.407	165.007	178.546
FBgn0283479	0.820015	0.465582	0.400982	0.77865	0.787567	1.01903	0.599378	0.860772
FBgn0283480	2.312	0.928701	0	0.345426	0.431476	0.294696	0.295978	0.06298
FBgn0283494	168.898	178.104	165.891	164.871	164.628	182.617	170.171	169.413
FBgn0283499	5.76817	3.07585	4.9849	7.42622	4.97831	4.75715	3.95192	5.78391
FBgn0283500	56.3215	61.811	59.7106	64.0458	54.055	62.8755	66.4411	67.6628
FBgn0283503	29.2352	20.1988	26.1934	31.7541	30.461	27.8967	26.2912	32.2775
FBgn0283508	2.82262	1.08673	1.71658	1.273	2.59325	2.01617	1.94829	2.99469
FBgn0283509	73.2914	74.8947	75.1226	73.4707	74.5044	79.3523	83.7601	79.3351
FBgn0283510	49.5365	57.5515	55.3018	58.1777	51.6144	51.8607	57.1298	57.3337
FBgn0283521	255.493	197.01	239.6	267.088	253.43	239.068	209.838	257.715
FBgn0283525	22.1832	16.006	22.51	23.8516	23.4484	20.7146	19.5289	21.7196
FBgn0283531	2.99655	4.57371	2.31904	2.8915	3.52712	4.3285	3.79653	4.11849
FBgn0283535	223.432	215.528	214.517	225.873	210.361	240.276	231.897	249.966
FBgn0283536	461.429	467.435	434.246	457.397	442.639	432.52	452.398	433.142
FBgn0283545	25.9119	22.5994	25.0095	25.2399	27.2608	25.7529	25.1076	27.7581
FBgn0283625	0	0	0	0	0	0	0	0
FBgn0283627	0	0	0	0.089495	0	0	0	0
FBgn0283649	48.2864	37.4826	41.4056	40.3413	46.5597	45.9665	37.5125	49.1171
FBgn0283651	0.741415	0.351369	0.473881	0.888902	0.853109	0.936966	0.739317	1.31737
FBgn0283652	38.9168	35.2387	36.0178	36.6081	40.0635	40.4243	34.2385	41.3744
FBgn0283657	52.2442	37.8777	46.453	59.6636	49.7474	49.8996	42.9867	54.8314
FBgn0283658	81.0174	74.0521	79.7441	81.4959	86.5504	86.8445	83.3418	89.8872
FBgn0283659	20.9735	16.6234	20.5664	20.8265	21.887	16.0949	18.0941	16.7915
FBgn0283666	100.696	91.4086	87.0568	89.7629	99.1496	104.072	91.3769	106.646
FBgn0283678	0	0	0	0	0	0	0	0
FBgn0283680	11.292	6.95073	7.84681	7.75134	9.00094	12.5092	8.78823	11.693
FBgn0283681	29.9055	27.0699	29.0674	26.3061	30.652	29.1656	29.2366	30.4687
FBgn0283682	37.4461	31.2096	35.0552	40.0265	34.704	37.1925	34.8815	40.148
FBgn0283712	14.7676	8.88302	11.129	13.4102	14.72	15.9582	11.1595	18.02
FBgn0283724	20.1923	16.4588	18.9632	21.1062	18.8467	22.2113	19.7494	23.4112
FBgn0283728	0	0	0	0	0	0.619638	0.06073	0
FBgn0283741	18.0261	11.2853	11.0754	11.1048	20.5785	23.5824	15.3026	27.6651
FBgn0284080	55.9506	34.1052	50.3372	42.0784	66.2305	45.824	62.5812	66.897
FBgn0284081	1.04647	0	0.917826	0.353265	0.193992	1.07755	0.305395	0.841934
FBgn0284082	1.1363	0.960936	1.18039	0.647855	1.49581	1.60676	1.55237	1.5446
FBgn0284083	0	0.263521	0.459503	0	0.193461	0.27832	0	0
FBgn0284084	0.084008	0.049458	0.014623	0.017377	0	0.085901	0.087833	0.141303
FBgn0284220	196.625	166.476	180.437	208.113	198.214	212.723	215.173	238.489
FBgn0284221	40.3222	37.5269	38.4162	44.1672	38.3398	42.1477	48.8862	49.8806
FBgn0284224	0.019014	0.019201	0	0	0	0.046554	0	0.033652
FBgn0284226	5.12001	2.45456	1.98165	3.03546	4.1229	3.63085	2.54929	4.05575
FBgn0284228	32.1098	2.43986	55.3965	1.1391	22.5886	60.0129	14.9791	52.3998
FBgn0284230	19.8161	16.6596	16.0615	18.0797	19.1746	23.5929	17.5475	24.4465
FBgn0284231	16.0725	14.7045	17.0771	18.0632	15.9855	22.1642	17.1684	22.6166
FBgn0284233	0.365565	0.873792	0.228912	0.157426	0.447782	0.148505	0.293279	0.406983
FBgn0284234	0.117101	0	0	0	0	0	0	0
FBgn0284235	40.4384	38.4582	38.0096	47.1389	39.4334	46.1544	45.2975	53.0066
FBgn0284236	0	0	0	0	0	0.042682	0	0
FBgn0284237	0	0	0	0	0	0	0	0
FBgn0284243	2327.21	2221.15	2299.65	2374.85	2410.01	2433.14	2448.74	2511.1
FBgn0284244	0.167083	0.080082	0.145259	0.186039	0.073319	0.221767	0.26096	0.140152
FBgn0284245	8102.9	8428.49	8561.51	8630.48	7841.15	8926.12	9092.32	9002.55
FBgn0284246	56.377	49.7074	54.302	54.7151	54.3067	53.13	52.5081	52.8946
FBgn0284247	0.661676	0.586072	0.585914	0.831857	0.534032	0.615784	0.833955	0.822273
FBgn0284248	533.354	552.874	499.865	535.537	521.007	558.284	495.608	505.248
FBgn0284249	48.7299	42.1264	48.8471	46.8935	46.4628	50.3996	44.3218	54.3993
FBgn0284250	0.273075	0.083442	0.174673	0.235582	0.339311	0.097528	0.022941	0.179488
FBgn0284251	41.3353	38.7349	40.6363	46.6899	41.461	42.3446	42.5905	44.5082
FBgn0284252	46.3962	39.5298	43.5558	49.4352	45.0744	52.0244	47.2284	53.9919
FBgn0284253	76.0865	64.1446	77.8387	86.9197	73.3941	72.4269	69.9837	72.4552
FBgn0284254	41.3091	38.2483	38.336	41.5267	40.4672	42.154	38.7748	45.2814
FBgn0284255	146.622	143.057	142.408	145.251	150.513	145.351	155.775	152.617
FBgn0284256	86.7691	72.2835	87.0577	92.1573	86.7886	85.0229	84.4997	94.5062
FBgn0284257	95.1832	79.9771	99.7772	103.131	91.6389	85.1375	87.4941	87.0222
FBgn0284408	119.095	105.864	102.469	137.39	117.299	124.91	144.892	148.406
FBgn0284421	76.9919	74.0492	74.656	75.9942	79.9123	87.1872	77.0697	83.9909
FBgn0284435	11.8869	12.454	13.4448	14.5411	12.0963	11.769	10.6256	15.2089
FBgn0284436	316.059	295.478	315.232	326.949	318.538	293.151	290.176	301.158
FBgn0284442	107.883	80.5842	94.2405	104.514	111.061	99.1641	92.0508	108.362
FBgn0284444	0	0	0	0	0.148799	0.128445	0.109197	0
FBgn0285879	2.57023	4.47877	4.40903	3.47505	2.79515	6.01734	6.06759	6.19145
FBgn0285892	11.5681	7.74995	9.78903	12.5182	10.8752	10.9348	9.53444	11.4305
FBgn0285896	1.76813	2.01045	1.72752	1.94391	1.83156	2.33927	3.02529	2.63269
FBgn0285910	136.781	130.297	135.099	132.205	133.524	153.08	141.263	147.328
FBgn0285911	50.869	42.2531	46.3944	49.4686	50.961	52.2535	47.5352	56.8308
FBgn0285912	0.760344	0.696397	0.501367	0.399796	0.564997	0.527494	0.736765	0.838198
FBgn0285913	34.6843	30.2657	28.0436	27.3877	30.9077	39.2333	33.7212	40.6081
FBgn0285917	44.6145	33.8763	41.7032	53.0187	45.7382	42.9782	40.7556	47.9565
FBgn0285925	299.887	230.536	283.085	299.249	312.994	340.189	295.825	362.471
FBgn0285926	33.7683	24.4861	30.2571	46.0772	31.4547	30.2117	26.272	37.0473
FBgn0285937	211.639	208.514	208.272	207.462	215.787	225.672	214.909	222.234
FBgn0285938	0	0	0	0	0	0	0	0
FBgn0285943	0	0	0.046881	0.018093	0	0.036674	0	0
FBgn0285944	0.16522	0.191323	0.139696	0.187129	0.093334	0.304507	0.273485	0.367004
FBgn0285947	2383.5	2371.5	2195.4	2261.51	2517.92	2380.17	2301.59	2192.34
FBgn0285948	4733.15	4649.27	4461.04	4253.07	4437.63	4548.48	4003.45	4181.66
FBgn0285949	4093.19	4019.42	4137.8	3827.54	4076.36	4052.52	4100.17	3991.02
FBgn0285950	3829.99	3274.89	3940.74	3708.87	3813.02	3329.61	3284.98	3070.56
FBgn0285951	69.0316	68.4181	69.1707	65.987	69.3448	72.3618	68.5199	69.6317
FBgn0285952	2396.87	2437.6	2373.67	2325.13	2181.08	2402.18	2302.57	2360.47
FBgn0285954	140.109	135.733	128.801	148.481	139.771	153.564	166.134	167.296
FBgn0285955	11.6465	9.18393	9.6514	10.4513	11.2469	15.2478	12.812	17.3037
FBgn0285958	3.65	24.9703	3.10855	2.77448	3.63848	34.1351	31.9128	37.2509
FBgn0285962	30.5735	28.2951	26.9108	28.9609	31.6351	29.2247	24.9781	33.6321
FBgn0285963	65.3628	55.7747	46.3573	62.4239	66.1161	71.1729	61.1428	88.3283
FBgn0285970	113.092	103.989	102.331	101.341	111.697	116.069	99.5351	121.618
FBgn0285971	19.6008	17.9111	16.6579	18.2005	17.7815	19.5665	18.9107	21.5258
FBgn0286027	16.1732	13.0771	14.0864	15.0344	13.2866	14.9819	13.4344	13.5228
FBgn0286051	35.0422	29.4503	30.8766	37.1093	32.2486	28.987	31.5647	31.1846
FBgn0286070	23.7569	18.0243	22.6628	26.3109	23.7186	24.2679	21.2529	26.2145
FBgn0286071	29.6932	32.1309	30.5831	36.1104	28.5042	33.9106	36.6826	38.1857
FBgn0286075	11.9957	8.95611	10.1415	12.6329	12.771	12.3231	10.0812	12.9277
FBgn0286198	2.36492	2.50542	1.75708	2.45251	2.22969	2.22295	2.00088	2.43895
FBgn0286199	0.031437	0	0	0	0.034449	0	0	0.075463
FBgn0286203	5.61333	4.71798	4.87573	5.82269	5.50647	5.2836	4.53341	5.95455
FBgn0286204	0.137275	0.034427	0.039827	0.073058	0.130658	0.023331	0.07026	0.110496
FBgn0286213	3230.14	2936.57	3021.06	2874.98	3274.46	2731.22	2449.23	2517.01
FBgn0286222	110.459	124.215	110.567	110.863	106.582	119.043	123.951	123.195
FBgn0286506	29.615	27.2961	25.8806	28.4152	30.0792	28.2045	26.5796	30.0976
FBgn0286507	0.212608	0.205517	0.061946	0.14376	0.353492	0.109086	0.030911	0.341682
FBgn0286508	19.1263	25.858	6.49347	13.0177	4.61571	5.97639	13.3073	7.10311
FBgn0286511	10.6465	9.46497	9.44464	12.0986	10.6041	9.74881	10.2855	9.86463
FBgn0286516	170.397	116.317	140.936	173.532	160.757	194.399	142.793	212.624
FBgn0286567	33.4951	30.1111	33.5749	35.7766	32.718	40.1754	35.2683	41.63
FBgn0286723	0.163141	0.117052	0.088609	0.082558	0.067078	0.16631	0.053038	0.244363
FBgn0286741	0	0.117405	0.205811	0.123222	0	0	0.719213	0.141709
FBgn0286778	39.1463	35.3783	40.151	47.9445	34.8203	33.3694	31.5989	34.2194
FBgn0286781	101.027	89.5913	96.2357	100.87	100.185	111.856	94.1552	114.126
FBgn0286782	0.056667	0.027192	0.043062	0.043128	0.046581	0.050617	0.024579	0.042421
FBgn0286783	57.3103	59.0029	52.5864	58.7186	56.7124	63.0669	64.8786	65.5711
FBgn0286784	575.779	465.982	564.683	592.074	590.807	534.838	507.961	556.647
FBgn0286785	66.8605	37.7896	41.9607	47.6377	75.2104	70.8825	45.1566	69.2081
FBgn0286786	399.017	449.836	390.883	377.732	359.158	372.328	360.506	347.573
FBgn0286788	25.3954	20.3601	24.7172	27.5505	24.1054	24.6123	22.22	24.744
FBgn0286809	19.9073	15.4193	19.9768	19.6514	18.4702	22.5267	18.8308	23.8276
FBgn0286813	77.0356	65.8612	76.427	84.8132	75.2442	82.2943	79.365	91.16
FBgn0286818	600.98	669.157	698.498	711.334	578.242	575.141	637.762	563.547
FBgn0286828	28.7498	26.3252	28.2649	30.2512	29.0622	33.0894	27.7276	33.9544
FBgn0286833	8.2409	6.3856	7.21504	10.0573	8.45274	8.2706	6.91131	8.15423
FBgn0286834	0	0	0	0	0	0	0	0
FBgn0286852	0	0	0	0	0	0	0	0.117576
FBgn0286872	0	0	0	0	0	0	0	0
FBgn0286873	0	0	0	0	0	0	0	0
FBgn0286874	0	0	0	0	0	0	0	0
FBgn0286875	0	0	0	0	0	0	0	0
FBgn0286876	0.178134	0	0	0	0	0	0	0
FBgn0286877	0.08199	0	0	0	0	0	0	0
FBgn0286879	0	1.05408	0	3.33074	0	0	1.89665	0
FBgn0286880	0.269969	0.13073	0	0.682596	0.299245	0	0	0
FBgn0286881	0.183069	0	0	0	0	0	0	0
FBgn0286882	0	0	0	0	0	0	0	0
FBgn0286883	22.9922	20.0276	10.041	11.7193	10.1459	25.8528	32.0924	22.0565
FBgn0286884	0	0	0	1.42513	0	0	0	0
FBgn0286885	0.38912	0.189249	0.426536	0.394538	0.759219	0.400413	0.340616	0.938462
FBgn0286893	0	0	0.208945	0	0	0	0	0
FBgn0286898	46.8204	44.6813	47.8437	56.7603	47.6035	47.476	48.4105	50.8577
FBgn0286913	0	0	0	0.104635	0	0	0.089241	0
FBgn0286915	0	0	0	0	0	0	0	0
FBgn0286917	6.89765	0	0	21.0947	7.60946	14.1015	18.0181	16.5423
FBgn0286918	0	0.427614	0.192977	0.222902	0	0.453146	0	0
FBgn0286919	0	0	0	0	0	0	0	0
FBgn0286920	0.062246	0	0	0	0	0	0	0
FBgn0286921	0	0	0	0	0	0	0	0
FBgn0286925	0	0.038256	0.034369	0	0.043906	0	0	0
FBgn0286926	0	0	0	0	0	0	0	0
FBgn0286927	0	0	0	0	0	0	0	0
FBgn0286928	0	0	0.324896	0	0.136406	0.126985	0	0
FBgn0286930	2.5772	1.38075	1.84365	1.77909	2.2191	1.68614	1.31926	2.29578
FBgn0286931	0	0	0	0.114718	0.248312	0	0	0.134045
FBgn0286933	0	0	0	0	0	0	0	0
FBgn0286938	0	0	0	0	0.206802	0	0	0
FBgn0286940	0.787327	0	0	0	0	0	0	0
FBgn0286976	0	0	0	0	0	0	0	0
FBgn0286977	0.111882	0	0.048579	0	0.183662	0.05705	0	0
FBgn0286979	2.41514	1.16849	1.84855	1.9528	2.67666	2.0981	1.46924	2.0362
FBgn0286980	1.77777	0.995275	1.457	1.12144	0.864756	1.8579	1.39631	1.24699
FBgn0287182	43.4529	30.6137	41.9168	51.9245	39.0025	33.9783	33.2606	41.8042
FBgn0287183	27.9501	25.6768	27.5755	28.3637	26.0475	32.9845	28.2357	32.5008
FBgn0287184	3.00544	2.80149	7.55799	7.10235	3.91138	3.00121	1.28541	3.05882
FBgn0287185	10.7202	11.2627	10.5473	11.0267	9.85929	10.1276	12.5815	12.1125
FBgn0287186	1.16833	0.773118	0.820327	1.81828	1.437	1.28644	0.745277	1.21678
FBgn0287187	75.3512	77.2326	79.0087	77.5687	86.8815	85.8116	74.5324	77.3364
FBgn0287204	17.5233	17.8576	18.7455	19.158	18.7323	18.6864	17.4144	17.7814
FBgn0287209	6.69363	5.7226	4.88127	5.31715	7.43861	7.34548	5.66922	7.86219
FBgn0287210	24.7975	18.0884	19.4729	23.161	23.498	20.0823	17.2306	21.5176
FBgn0287211	0	0	0	0	0	0	0	0
FBgn0287212	1.23781	0.407102	0.72384	1.6834	0.93177	2.11237	1.08237	2.46471
FBgn0287213	0	0	0	0	0	0	0	0.292865
FBgn0287217	0	0	0	0.068208	0.073887	0.068781	0	0
FBgn0287218	0	0	0	0	0.224724	1.03363	0.703371	0.24278
FBgn0287225	62.4287	52.1065	61.6141	60.5676	59.4152	59.2776	55.5766	58.1552
FBgn0287234	0.453252	1.19548	1.25401	0.167391	0.134315	0.042116	0.28614	0.246457
FBgn0287423	122.882	291.396	147.542	192.29	72.6458	150.986	152.074	122.276
FBgn0287454	95.0567	67.8596	85.5831	86.5844	93.1322	90.1414	73.335	94.8328
FBgn0287478	7.6118	5.89695	6.8101	9.23046	6.44803	7.27398	6.10823	7.63218
FBgn0287582	16.9283	10.7843	15.0089	21.0559	16.6225	13.5884	12.6502	16.2124
FBgn0287585	42.5243	45.512	45.8958	48.0551	42.0661	40.771	41.2582	40.1283
FBgn0287587	0	0	0	0	0	0	0	0
FBgn0287591	0	0	0	0	0	0	0	0
FBgn0287592	7.18769	12.7861	18.9156	10.3485	10.1126	7.39818	10.3071	9.40646
FBgn0287594	124.51	96.1041	117.06	138.852	119.802	106.841	104.821	124.623
FBgn0287596	0	0	0	0	0.142766	0.130211	0.1663	0
FBgn0287597	40.8747	29.193	31.1582	27.7671	36.2194	48.3353	38.7483	46.4995
FBgn0287598	3.66565	0	2.14136	2.57892	3.1727	0	1.53198	3.35988
FBgn0287606	0.132857	0.24933	0.126215	0.146107	0.104195	0.199638	0.141883	0.227889
FBgn0287630	0.297348	0.079411	0.143785	0.401606	0.29039	0.11832	0.114659	0.138631
